# Multiomics Reveals *IGF-1* c.258A > G Reduces Triacylglycerol Containing Medium-Chain Fatty Acid in Milk

**DOI:** 10.64898/2026.09.16.752017

**Authors:** Shuo Zheng, Jiayuan Fang, Yi Li, Xingyu Xiao, Tong Su, Qinchuan Lv, Yunyun Cheng, Yuanyuan Xu, Linlin Hao

**Author notes:** Corresponding authors: (Y Xu), (L Hao). Equal contribution (Shuo Zheng, Jiayuan Fang).

## Abstract

Fatty acid composition of milk triacylglycerol (TAG) is important for neonatal growth. We previously identified a synonymous mutation widely distributed in human populations, *IGF-1* c.258A > G, which decreased milk TAG content in gene-edited mice. So far, the acyl chain composition of affected TAGs, underlying molecular mechanism, and cross-species conservation remain unclear. Here, integrated transcriptomic and metabolomic analyses of mouse mammary glands revealed that this mutation downregulates IGF-1 expression and elevates lipoprotein lipase (LPL) activity, and potential associations between IGF 1 and peroxisome proliferator-activated receptor γ (PPARG), fatty acid synthase (FASN) and lipin 1 (LPIN1). Association analysis in 295 Bama pigs carrying this gene polymorphism showed reduced milk lipid content in sows; further, correspondingly lower litter weight was significantly associated with the genotype. Integrated metabolomic profiling of mouse mammary glands and porcine milk demonstrated insufficient production of lauric and myristic acids. Accordingly, supplementing these two fatty acids restored TAG content. Mechanistically, IGF-1 promotes triacylglycerol-containing medium-chain fatty acid (MCFA-TAG) synthesis by activating the PPARG-FASN/LPIN1 axis, whereas increased LPL activity indirectly suppresses this axis through long-chain fatty acid accumulation. Together, our results reveal the molecular mechanism whereby this mutation affects milk lipid synthesis, providing insights into the regulation of MCFA-TAG synthesis.

## Supplementary material for "Multiomics Reveals *IGF-1* c.258A > G Reduces Triacylglycerol Containing Medium-Chain Fatty Acid in Milk": Table S2

### Sheet: KEGG enrichment
Integrated analysis of the transcriptome and lipidome in mouse mammary glands
	Total	Expected	Match Status	Pvalue	#NAME?	Holm adjust	FDR	Impact
Glycerophospholipid metabolism	87	3.9578	17	1.5884e-07	6.799	1.2866e-05	1.2866e-05	0.77907
Glycerolipid metabolism	34	1.5467	9	1.2196e-05	4.9138	0.00097568	0.00049394	0.66667
Drug metabolism - cytochrome P450	39	1.7742	9	4.0656e-05	4.3909	0.0032118	0.0010977	0.31579
Linoleic acid metabolism	17	0.77335	6	6.3682e-05	4.196	0.0049672	0.0012896	0.5625
Ether lipid metabolism	40	1.8197	8	0.00032434	3.489	0.024974	0.0052543	0.25641
Arachidonic acid metabolism	93	4.2307	12	0.00080296	3.0953	0.061025	0.01084	0.34783
Glycosphingolipid biosynthesis - globo and isoglobo series	37	1.6832	7	0.0011069	2.9559	0.08302	0.012809	0.5
Retinol metabolism	45	2.0471	7	0.003609	2.4426	0.26707	0.032833	0.45455
Glutathione metabolism	57	2.593	8	0.0036481	2.4379	0.26707	0.032833	0.32143
Taurine and hypotaurine metabolism	17	0.77335	4	0.0061002	2.2147	0.43921	0.047431	0.375
Mucin type O-glycan biosynthesis	27	1.2283	5	0.0064412	2.191	0.45732	0.047431	0.34615
Sphingolipid metabolism	81	3.6848	9	0.010021	1.9991	0.7015	0.067645	0.6
Inositol phosphate metabolism	69	3.1389	8	0.011717	1.9312	0.80847	0.073006	0.25
alpha-Linolenic acid metabolism	22	1.0008	4	0.015733	1.8032	1	0.091024	0.28571
Metabolism of xenobiotics by cytochrome P450	118	5.368	10	0.039224	1.4064	1	0.21181	0.48718
Histidine metabolism	32	1.4557	4	0.054674	1.2622	1	0.27679	0.25806
Glycosphingolipid biosynthesis - ganglio series	47	2.1381	5	0.059689	1.2241	1	0.2844	0.26087
Pyruvate metabolism	48	2.1836	4	0.17195	0.7646	1	0.76835	0.34043
Tryptophan metabolism	84	3.8213	6	0.18023	0.74418	1	0.76835	0.24096
Drug metabolism - other enzymes	69	3.1389	5	0.20269	0.69316	1	0.82091	0.16176
Phenylalanine metabolism	21	0.95532	2	0.24721	0.60694	1	0.95351	0.4
Riboflavin metabolism	9	0.40942	1	0.34277	0.46499	1	1	0.25
Propanoate metabolism	46	2.0926	3	0.34903	0.45714	1	1	0.4
Steroid hormone biosynthesis	177	8.052	9	0.41483	0.38213	1	1	0.20455
Glycosylphosphatidylinositol (GPI)-anchor biosynthesis	57	2.593	3	0.48494	0.31431	1	1	0.26786
Pantothenate and CoA biosynthesis	36	1.6377	2	0.49331	0.30688	1	1	0.17143
Terpenoid backbone biosynthesis	36	1.6377	2	0.49331	0.30688	1	1	0.17143
Starch and sucrose metabolism	37	1.6832	2	0.50804	0.2941	1	1	0.11111
Steroid biosynthesis	81	3.6848	4	0.5083	0.29388	1	1	0.225
Glycolysis or Gluconeogenesis	60	2.7295	3	0.51981	0.28416	1	1	0.16949
Ascorbate and aldarate metabolism	19	0.86434	1	0.5885	0.23025	1	1	0.22222
beta-Alanine metabolism	44	2.0016	2	0.60313	0.21959	1	1	0.093023
Glycosaminoglycan degradation	44	2.0016	2	0.60313	0.21959	1	1	0.093023
Glycine, serine and threonine metabolism	72	3.2754	3	0.64541	0.19016	1	1	0.084507
Arginine and proline metabolism	74	3.3664	3	0.66397	0.17785	1	1	0.16438
Fatty acid degradation	102	4.6401	4	0.69246	0.15961	1	1	0.19802
Arginine biosynthesis	28	1.2738	1	0.73045	0.13641	1	1	0.11111
Glyoxylate and dicarboxylate metabolism	56	2.5475	2	0.73297	0.13492	1	1	0.072727
Lysine degradation	57	2.593	2	0.74199	0.1296	1	1	0.071429
Butanoate metabolism	29	1.3193	1	0.74286	0.12909	1	1	0.14286
Fatty acid biosynthesis	129	5.8684	4	0.85015	0.070507	1	1	1.0859
Citrate cycle (TCA cycle)	42	1.9106	1	0.86087	0.065064	1	1	0.14634
Glycosphingolipid biosynthesis - lacto and neolacto series	104	4.7311	3	0.86267	0.064157	1	1	0.07767
Nicotinate and nicotinamide metabolism	43	1.9561	1	0.86731	0.061827	1	1	0.095238
Galactose metabolism	51	2.3201	1	0.90924	0.041322	1	1	0.7
Valine, leucine and isoleucine degradation	87	3.9578	2	0.91425	0.038933	1	1	0.05814
Tyrosine metabolism	88	4.0032	2	0.91751	0.037391	1	1	0.32184
Porphyrin metabolism	55	2.502	1	0.92497	0.033871	1	1	0.11111
Amino sugar and nucleotide sugar metabolism	93	4.2307	2	0.93211	0.030532	1	1	0.021739
Folate biosynthesis	60	2.7295	1	0.94089	0.026461	1	1	0.033898
Alanine, aspartate and glutamate metabolism	61	2.775	1	0.94365	0.025191	1	1	0.033333
Cysteine and methionine metabolism	72	3.2754	1	0.96672	0.014701	1	1	0.028169
Fatty acid elongation	75	3.4119	1	0.97118	0.012699	1	1	0.027027
Primary bile acid biosynthesis	90	4.0942	1	0.98602	0.0061163	1	1	0.022472
Purine metabolism	173	7.87	3	0.98853	0.0050099	1	1	0.034884
Pyrimidine metabolism	100	4.5491	1	0.99139	0.003757	1	1	0.060606

### Sheet: Pearson’s correlation analysis
DEG	DLM	r
Fasn	PC(30:0)+HCOO	0.692305
Gm2a	PC(30:0)+HCOO	0.612152
Acly	PC(30:0)+HCOO	0.655887
Aldh3a2	PC(30:0)+HCOO	-0.454864
Gpd1	PC(30:0)+HCOO	0.680342
Cidec	PC(30:0)+HCOO	0.713069
Stat2	PC(30:0)+HCOO	0.469134
Acaca	PC(30:0)+HCOO	0.730245
Gpcpd1	PC(30:0)+HCOO	-0.708637
Sgpp1	PC(30:0)+HCOO	0.40205
Cebpb	PC(30:0)+HCOO	-0.732999
Plaat3	PC(30:0)+HCOO	0.441727
Acsl5	PC(30:0)+HCOO	0.514111
Hexa	PC(30:0)+HCOO	0.718079
Lpin1	PC(30:0)+HCOO	0.740744
Hexb	PC(30:0)+HCOO	0.742872
Stat1	PC(30:0)+HCOO	0.51555
Gpat3	PC(30:0)+HCOO	0.633511
Hsd11b1	PC(30:0)+HCOO	0.710389
Acss2	PC(30:0)+HCOO	0.571531
Pparg	PC(30:0)+HCOO	0.447504
Slc2a4	PC(30:0)+HCOO	0.683896
Fmo2	PC(30:0)+HCOO	-0.657043
Angpt1	PC(30:0)+HCOO	0.651243
Abca2	PC(30:0)+HCOO	0.732121
Abcd2	PC(30:0)+HCOO	0.507326
Pafah2	PC(30:0)+HCOO	0.597485
Gstm2	PC(30:0)+HCOO	0.658593
Vldlr	PC(30:0)+HCOO	0.502726
Ptgr1	PC(30:0)+HCOO	0.45639
Pla2g7	PC(30:0)+HCOO	0.463211
Pnpla3	PC(30:0)+HCOO	0.583684
Igfbp3	PC(30:0)+HCOO	0.467494
Plpp4	PC(30:0)+HCOO	-0.952265
Abca1	PC(30:0)+HCOO	0.828816
Gbgt1	PC(30:0)+HCOO	0.709442
Cyp1b1	PC(30:0)+HCOO	0.574053
Cyp2f2	PC(30:0)+HCOO	0.535801
Pld4	PC(30:0)+HCOO	0.620685
Mlxipl	PC(30:0)+HCOO	0.689214
Igf1	PC(30:0)+HCOO	0.688162
Gsta2	PC(30:0)+HCOO	-0.866658
Angpt2	PC(30:0)+HCOO	0.653974
Pctp	PC(30:0)+HCOO	0.731614
Pla2g4a	PC(30:0)+HCOO	0.499632
Pemt	PC(30:0)+HCOO	0.657715
Maob	PC(30:0)+HCOO	0.719621
Aldh3b1	PC(30:0)+HCOO	0.572302
Pld1	PC(30:0)+HCOO	0.732633
B4galt5	PC(30:0)+HCOO	0.508397
A4galt	PC(30:0)+HCOO	0.779421
Aldh1a1	PC(30:0)+HCOO	0.434843
Alox15	PC(30:0)+HCOO	0.423556
Gdpd2	PC(30:0)+HCOO	0.643596
Gdpd3	PC(30:0)+HCOO	0.788228
Hpgds	PC(30:0)+HCOO	0.626095
Map4k1	PC(30:0)+HCOO	0.483565
Fads6	PC(30:0)+HCOO	0.669573
Cers6	PC(30:0)+HCOO	0.749558
St6galnac4	PC(30:0)+HCOO	0.504857
Fgf10	PC(30:0)+HCOO	0.614759
Ppargc1a	PC(30:0)+HCOO	0.700755
Fmo5	PC(30:0)+HCOO	0.803801
Hacd4	PC(30:0)+HCOO	0.407959
Ntrk2	PC(30:0)+HCOO	0.628026
Cyp2c29	PC(30:0)+HCOO	-0.451241
Lipg	PC(30:0)+HCOO	0.577512
Tbxas1	PC(30:0)+HCOO	0.433737
Acss3	PC(30:0)+HCOO	0.709642
Ptgds	PC(30:0)+HCOO	0.673683
Mgst2	PC(30:0)+HCOO	0.799447
Aldh1a2	PC(30:0)+HCOO	0.458925
Mogat2	PC(30:0)+HCOO	0.526874
Hmox1	SM(d40:1)+H	-0.752246
Fasn	SM(d40:1)+H	0.811612
Gm2a	SM(d40:1)+H	0.812521
Acly	SM(d40:1)+H	0.699449
Aldh3a2	SM(d40:1)+H	-0.77328
Gpd1	SM(d40:1)+H	0.68414
Cidec	SM(d40:1)+H	0.845175
Stat2	SM(d40:1)+H	0.59205
Pdk1	SM(d40:1)+H	-0.571089
Ephx1	SM(d40:1)+H	0.504062
Tgfb2	SM(d40:1)+H	-0.533954
Acaca	SM(d40:1)+H	0.769279
Gpcpd1	SM(d40:1)+H	-0.678432
Sgpp1	SM(d40:1)+H	0.556015
Cebpb	SM(d40:1)+H	-0.762578
Plaat3	SM(d40:1)+H	0.721574
Acsl5	SM(d40:1)+H	0.784038
Hexa	SM(d40:1)+H	0.887756
Lpin1	SM(d40:1)+H	0.860455
Hexb	SM(d40:1)+H	0.884404
Stat1	SM(d40:1)+H	0.685241
Gpat3	SM(d40:1)+H	0.907449
Hsd11b1	SM(d40:1)+H	0.939933
Acss2	SM(d40:1)+H	0.707855
Pparg	SM(d40:1)+H	0.688278
Slc2a4	SM(d40:1)+H	0.723069
Fmo2	SM(d40:1)+H	-0.470741
Gsta3	SM(d40:1)+H	-0.585412
Gla	SM(d40:1)+H	0.594757
Angpt1	SM(d40:1)+H	0.661373
Abca2	SM(d40:1)+H	0.880158
Abcd2	SM(d40:1)+H	0.679231
Pafah2	SM(d40:1)+H	0.878817
Gstm2	SM(d40:1)+H	0.843472
Vldlr	SM(d40:1)+H	0.702516
Ptgr1	SM(d40:1)+H	0.606713
Pla2g7	SM(d40:1)+H	0.643338
Pnpla3	SM(d40:1)+H	0.626687
Igfbp3	SM(d40:1)+H	0.619421
Plpp4	SM(d40:1)+H	-0.756796
Abca1	SM(d40:1)+H	0.907235
Gbgt1	SM(d40:1)+H	0.73641
Cyp1b1	SM(d40:1)+H	0.874105
Cyp2f2	SM(d40:1)+H	0.60878
Pld4	SM(d40:1)+H	0.763378
Mlxipl	SM(d40:1)+H	0.746222
Ggt5	SM(d40:1)+H	0.570753
Igf1	SM(d40:1)+H	0.882736
Gsta2	SM(d40:1)+H	-0.916602
Angpt2	SM(d40:1)+H	0.67727
Pctp	SM(d40:1)+H	0.78367
Pla2g4a	SM(d40:1)+H	0.64584
Pemt	SM(d40:1)+H	0.786531
Cyp2a5	SM(d40:1)+H	-0.742675
Maob	SM(d40:1)+H	0.911138
Aldh3b1	SM(d40:1)+H	0.821542
Pld1	SM(d40:1)+H	0.867457
B4galt5	SM(d40:1)+H	0.655399
A4galt	SM(d40:1)+H	0.930171
Aldh1a1	SM(d40:1)+H	0.625102
Alox15	SM(d40:1)+H	0.638882
Gdpd2	SM(d40:1)+H	0.80269
Gdpd3	SM(d40:1)+H	0.892314
Hpgds	SM(d40:1)+H	0.804305
Map4k1	SM(d40:1)+H	0.563003
Fads6	SM(d40:1)+H	0.658916
Cers6	SM(d40:1)+H	0.947301
Cyp2b19	SM(d40:1)+H	-0.401114
Pla2g4c	SM(d40:1)+H	0.431716
St6galnac4	SM(d40:1)+H	0.689962
Erbb4	SM(d40:1)+H	-0.61429
Fgf10	SM(d40:1)+H	0.80318
Ppargc1a	SM(d40:1)+H	0.714716
Fmo5	SM(d40:1)+H	0.833664
Hacd4	SM(d40:1)+H	0.607805
Ntrk2	SM(d40:1)+H	0.808682
St6galnac3	SM(d40:1)+H	-0.654222
Cyp2c29	SM(d40:1)+H	-0.800087
Lipg	SM(d40:1)+H	0.6561
Tbxas1	SM(d40:1)+H	0.59839
Acss3	SM(d40:1)+H	0.891734
Ptgds	SM(d40:1)+H	0.708735
Cyp2d34	SM(d40:1)+H	-0.56006
Mgst2	SM(d40:1)+H	0.917702
Aldh1a2	SM(d40:1)+H	0.589222
Mogat2	SM(d40:1)+H	0.484508
Hmox1	DG(24:2e)+H	-0.49148
Fasn	DG(24:2e)+H	0.745948
Gm2a	DG(24:2e)+H	0.863603
Acly	DG(24:2e)+H	0.684916
Tgfbr1	DG(24:2e)+H	-0.566659
Aldh3a2	DG(24:2e)+H	-0.665722
Gpd1	DG(24:2e)+H	0.716312
Cidec	DG(24:2e)+H	0.653229
Stat2	DG(24:2e)+H	0.750953
Pdk1	DG(24:2e)+H	-0.630047
Ephx1	DG(24:2e)+H	0.592446
Tgfb2	DG(24:2e)+H	-0.461712
Acaca	DG(24:2e)+H	0.840709
Gpcpd1	DG(24:2e)+H	-0.907656
Sgpp1	DG(24:2e)+H	0.681151
Cebpb	DG(24:2e)+H	-0.912975
Plaat3	DG(24:2e)+H	0.715104
Acsl5	DG(24:2e)+H	0.774384
Hexa	DG(24:2e)+H	0.899367
Pdgfb	DG(24:2e)+H	-0.585528
Lpin1	DG(24:2e)+H	0.806958
Hexb	DG(24:2e)+H	0.8785
Stat1	DG(24:2e)+H	0.770068
Gpat3	DG(24:2e)+H	0.788925
Hsd11b1	DG(24:2e)+H	0.830857
Acss2	DG(24:2e)+H	0.514097
Pparg	DG(24:2e)+H	0.735091
Slc2a4	DG(24:2e)+H	0.627791
Fmo2	DG(24:2e)+H	-0.73399
Gsta3	DG(24:2e)+H	-0.686231
Gla	DG(24:2e)+H	0.458745
Angpt1	DG(24:2e)+H	0.882685
Rdh10	DG(24:2e)+H	-0.527011
Abca2	DG(24:2e)+H	0.876046
Abcd2	DG(24:2e)+H	0.494577
Pafah2	DG(24:2e)+H	0.763844
Gstm2	DG(24:2e)+H	0.857432
Vldlr	DG(24:2e)+H	0.646611
Ptgr1	DG(24:2e)+H	0.723077
Pla2g7	DG(24:2e)+H	0.740006
Pnpla3	DG(24:2e)+H	0.526721
Igfbp3	DG(24:2e)+H	0.634117
Plpp4	DG(24:2e)+H	-0.877593
Abca1	DG(24:2e)+H	0.808745
Gbgt1	DG(24:2e)+H	0.82494
Cyp1b1	DG(24:2e)+H	0.773191
Cyp2f2	DG(24:2e)+H	0.530588
Pld4	DG(24:2e)+H	0.84295
Mlxipl	DG(24:2e)+H	0.673262
Ggt5	DG(24:2e)+H	0.62742
Igf1	DG(24:2e)+H	0.839255
Gsta2	DG(24:2e)+H	-0.974754
Angpt2	DG(24:2e)+H	0.708387
Pctp	DG(24:2e)+H	0.749477
Pla2g4a	DG(24:2e)+H	0.783281
Pemt	DG(24:2e)+H	0.736215
Cyp2a5	DG(24:2e)+H	-0.404276
Maob	DG(24:2e)+H	0.756668
Aldh3b1	DG(24:2e)+H	0.822255
Pld1	DG(24:2e)+H	0.905195
B4galt5	DG(24:2e)+H	0.705743
A4galt	DG(24:2e)+H	0.835834
Aldh1a1	DG(24:2e)+H	0.63778
Alox15	DG(24:2e)+H	0.716521
Gdpd2	DG(24:2e)+H	0.817605
Gdpd3	DG(24:2e)+H	0.937353
Hpgds	DG(24:2e)+H	0.829521
Map4k1	DG(24:2e)+H	0.583723
Fads6	DG(24:2e)+H	0.554093
Cers6	DG(24:2e)+H	0.876932
Cyp2b19	DG(24:2e)+H	-0.715233
Pla2g4c	DG(24:2e)+H	0.536964
St6galnac4	DG(24:2e)+H	0.759246
Erbb4	DG(24:2e)+H	-0.638608
Fgf10	DG(24:2e)+H	0.705781
Ppargc1a	DG(24:2e)+H	0.721353
Fmo5	DG(24:2e)+H	0.765302
Hacd4	DG(24:2e)+H	0.633497
Ntrk2	DG(24:2e)+H	0.682978
Cyp2c29	DG(24:2e)+H	-0.540116
Lipg	DG(24:2e)+H	0.650335
Tbxas1	DG(24:2e)+H	0.708142
Acss3	DG(24:2e)+H	0.726097
Ptgds	DG(24:2e)+H	0.6317
Cyp2d34	DG(24:2e)+H	-0.585258
Mgst2	DG(24:2e)+H	0.820557
Aldh1a2	DG(24:2e)+H	0.631192
Mogat2	DG(24:2e)+H	0.438105
Hmox1	TG(36:0)+NH4	-0.567655
Fasn	TG(36:0)+NH4	0.816869
Gm2a	TG(36:0)+NH4	0.878057
Acly	TG(36:0)+NH4	0.667963
Tgfbr1	TG(36:0)+NH4	-0.518181
Aldh3a2	TG(36:0)+NH4	-0.713789
Gpd1	TG(36:0)+NH4	0.689362
Cidec	TG(36:0)+NH4	0.695893
Stat2	TG(36:0)+NH4	0.732955
Pdk1	TG(36:0)+NH4	-0.608334
Ephx1	TG(36:0)+NH4	0.543065
Tgfb2	TG(36:0)+NH4	-0.524111
Acaca	TG(36:0)+NH4	0.875776
Gpcpd1	TG(36:0)+NH4	-0.851616
Sgpp1	TG(36:0)+NH4	0.62678
Cebpb	TG(36:0)+NH4	-0.870195
Plaat3	TG(36:0)+NH4	0.745415
Acsl5	TG(36:0)+NH4	0.784375
Hexa	TG(36:0)+NH4	0.897702
Pdgfb	TG(36:0)+NH4	-0.578318
Lpin1	TG(36:0)+NH4	0.854951
Hexb	TG(36:0)+NH4	0.872212
Stat1	TG(36:0)+NH4	0.782863
Gpat3	TG(36:0)+NH4	0.840936
Hsd11b1	TG(36:0)+NH4	0.882691
Acss2	TG(36:0)+NH4	0.54022
Pparg	TG(36:0)+NH4	0.713024
Slc2a4	TG(36:0)+NH4	0.650152
Fmo2	TG(36:0)+NH4	-0.651132
Gsta3	TG(36:0)+NH4	-0.713665
Gla	TG(36:0)+NH4	0.465904
Angpt1	TG(36:0)+NH4	0.847953
Rdh10	TG(36:0)+NH4	-0.447497
Abca2	TG(36:0)+NH4	0.901726
Abcd2	TG(36:0)+NH4	0.524795
Pafah2	TG(36:0)+NH4	0.790847
Gstm2	TG(36:0)+NH4	0.851072
Vldlr	TG(36:0)+NH4	0.659065
Ptgr1	TG(36:0)+NH4	0.670016
Pla2g7	TG(36:0)+NH4	0.743312
Pnpla3	TG(36:0)+NH4	0.538143
Igfbp3	TG(36:0)+NH4	0.697544
Plpp4	TG(36:0)+NH4	-0.84048
Abca1	TG(36:0)+NH4	0.874069
Gbgt1	TG(36:0)+NH4	0.774817
Cyp1b1	TG(36:0)+NH4	0.810735
Cyp2f2	TG(36:0)+NH4	0.53279
Pld4	TG(36:0)+NH4	0.862672
Mlxipl	TG(36:0)+NH4	0.675402
Ggt5	TG(36:0)+NH4	0.609892
Igf1	TG(36:0)+NH4	0.838985
Gsta2	TG(36:0)+NH4	-0.976681
Angpt2	TG(36:0)+NH4	0.689521
Pctp	TG(36:0)+NH4	0.737374
Pla2g4a	TG(36:0)+NH4	0.800659
Pemt	TG(36:0)+NH4	0.718674
Cyp2a5	TG(36:0)+NH4	-0.50814
Maob	TG(36:0)+NH4	0.820763
Aldh3b1	TG(36:0)+NH4	0.842814
Pld1	TG(36:0)+NH4	0.920287
B4galt5	TG(36:0)+NH4	0.70042
A4galt	TG(36:0)+NH4	0.902432
Aldh1a1	TG(36:0)+NH4	0.606556
Alox15	TG(36:0)+NH4	0.691665
Gdpd2	TG(36:0)+NH4	0.85962
Gdpd3	TG(36:0)+NH4	0.957772
Hpgds	TG(36:0)+NH4	0.809273
Map4k1	TG(36:0)+NH4	0.653281
Fads6	TG(36:0)+NH4	0.581586
Cers6	TG(36:0)+NH4	0.921678
Cyp2b19	TG(36:0)+NH4	-0.665242
Pla2g4c	TG(36:0)+NH4	0.493364
St6galnac4	TG(36:0)+NH4	0.777104
Erbb4	TG(36:0)+NH4	-0.621299
Fgf10	TG(36:0)+NH4	0.729062
Ppargc1a	TG(36:0)+NH4	0.730568
Fmo5	TG(36:0)+NH4	0.826994
Hacd4	TG(36:0)+NH4	0.593298
Ntrk2	TG(36:0)+NH4	0.767224
St6galnac3	TG(36:0)+NH4	-0.451463
Cyp2c29	TG(36:0)+NH4	-0.594381
Lipg	TG(36:0)+NH4	0.722677
Tbxas1	TG(36:0)+NH4	0.691715
Acss3	TG(36:0)+NH4	0.813147
Ptgds	TG(36:0)+NH4	0.666115
Cyp2d34	TG(36:0)+NH4	-0.598568
Mgst2	TG(36:0)+NH4	0.88923
Aldh1a2	TG(36:0)+NH4	0.577408
Mogat2	TG(36:0)+NH4	0.419329
Hmox1	TG(36:3)+H	-0.634186
Fasn	TG(36:3)+H	0.720689
Gm2a	TG(36:3)+H	0.829413
Acly	TG(36:3)+H	0.841281
Tgfbr1	TG(36:3)+H	-0.470284
Aldh3a2	TG(36:3)+H	-0.682206
Gpd1	TG(36:3)+H	0.848665
Cidec	TG(36:3)+H	0.817298
Stat2	TG(36:3)+H	0.64676
Pdk1	TG(36:3)+H	-0.763518
Ephx1	TG(36:3)+H	0.664631
Tgfb2	TG(36:3)+H	-0.468605
St3gal1	TG(36:3)+H	-0.537016
Acaca	TG(36:3)+H	0.691416
Gpcpd1	TG(36:3)+H	-0.841545
Sgpp1	TG(36:3)+H	0.72786
Cebpb	TG(36:3)+H	-0.944452
Plaat3	TG(36:3)+H	0.687186
Acsl5	TG(36:3)+H	0.810603
Hexa	TG(36:3)+H	0.937689
Pdgfb	TG(36:3)+H	-0.488466
Lpin1	TG(36:3)+H	0.845428
Hexb	TG(36:3)+H	0.977032
Stat1	TG(36:3)+H	0.670941
Gpat3	TG(36:3)+H	0.872028
Hsd11b1	TG(36:3)+H	0.846395
Acss2	TG(36:3)+H	0.729436
Pparg	TG(36:3)+H	0.812024
Slc2a4	TG(36:3)+H	0.767912
Fmo2	TG(36:3)+H	-0.62996
Gsta3	TG(36:3)+H	-0.618404
Gla	TG(36:3)+H	0.695383
Angpt1	TG(36:3)+H	0.765523
Abca2	TG(36:3)+H	0.923343
Abcd2	TG(36:3)+H	0.711643
Pafah2	TG(36:3)+H	0.892086
Gstm2	TG(36:3)+H	0.949929
Vldlr	TG(36:3)+H	0.808451
Ptgr1	TG(36:3)+H	0.79785
Pla2g7	TG(36:3)+H	0.651479
Pnpla3	TG(36:3)+H	0.702694
Igfbp3	TG(36:3)+H	0.487075
Plpp4	TG(36:3)+H	-0.83145
Abca1	TG(36:3)+H	0.806227
Gbgt1	TG(36:3)+H	0.916885
Cyp1b1	TG(36:3)+H	0.841305
Cyp2f2	TG(36:3)+H	0.717962
Pld4	TG(36:3)+H	0.74207
Mlxipl	TG(36:3)+H	0.835132
Ggt5	TG(36:3)+H	0.626985
Igf1	TG(36:3)+H	0.938097
Gsta2	TG(36:3)+H	-0.931594
Angpt2	TG(36:3)+H	0.835783
Pctp	TG(36:3)+H	0.896856
Pla2g4a	TG(36:3)+H	0.692555
Pemt	TG(36:3)+H	0.899739
Cyp2a5	TG(36:3)+H	-0.503232
Maob	TG(36:3)+H	0.844234
Aldh3b1	TG(36:3)+H	0.824303
Pld1	TG(36:3)+H	0.933317
B4galt5	TG(36:3)+H	0.643332
A4galt	TG(36:3)+H	0.826968
Aldh1a1	TG(36:3)+H	0.707336
Alox15	TG(36:3)+H	0.735581
Gdpd2	TG(36:3)+H	0.808387
Gdpd3	TG(36:3)+H	0.928253
Hpgds	TG(36:3)+H	0.907195
Map4k1	TG(36:3)+H	0.41039
Fads6	TG(36:3)+H	0.681119
Cers6	TG(36:3)+H	0.875846
Cyp2b19	TG(36:3)+H	-0.581878
Pla2g4c	TG(36:3)+H	0.53492
St6galnac4	TG(36:3)+H	0.665037
Erbb4	TG(36:3)+H	-0.756991
Fgf10	TG(36:3)+H	0.863566
Ppargc1a	TG(36:3)+H	0.806856
Fmo5	TG(36:3)+H	0.749485
Hacd4	TG(36:3)+H	0.745928
Ntrk2	TG(36:3)+H	0.688548
St6galnac3	TG(36:3)+H	-0.582193
Cyp2c29	TG(36:3)+H	-0.717576
Lipg	TG(36:3)+H	0.497892
Tbxas1	TG(36:3)+H	0.641665
Acss3	TG(36:3)+H	0.736626
Ptgds	TG(36:3)+H	0.732351
Cyp2d34	TG(36:3)+H	-0.644807
Mgst2	TG(36:3)+H	0.806865
Aldh1a2	TG(36:3)+H	0.749745
Mogat2	TG(36:3)+H	0.618433
Scd4	TG(36:3)+H	0.445272
Hmox1	TG(38:0)+NH4	-0.623528
Fasn	TG(38:0)+NH4	0.805233
Gm2a	TG(38:0)+NH4	0.869523
Acly	TG(38:0)+NH4	0.718259
Tgfbr1	TG(38:0)+NH4	-0.482939
Aldh3a2	TG(38:0)+NH4	-0.730858
Gpd1	TG(38:0)+NH4	0.730293
Cidec	TG(38:0)+NH4	0.758908
Stat2	TG(38:0)+NH4	0.702265
Pdk1	TG(38:0)+NH4	-0.638115
Ephx1	TG(38:0)+NH4	0.571226
Tgfb2	TG(38:0)+NH4	-0.518424
Acaca	TG(38:0)+NH4	0.83265
Gpcpd1	TG(38:0)+NH4	-0.832825
Sgpp1	TG(38:0)+NH4	0.646246
Cebpb	TG(38:0)+NH4	-0.878779
Plaat3	TG(38:0)+NH4	0.740817
Acsl5	TG(38:0)+NH4	0.802735
Hexa	TG(38:0)+NH4	0.919854
Pdgfb	TG(38:0)+NH4	-0.529048
Lpin1	TG(38:0)+NH4	0.86377
Hexb	TG(38:0)+NH4	0.909864
Stat1	TG(38:0)+NH4	0.75507
Gpat3	TG(38:0)+NH4	0.870768
Hsd11b1	TG(38:0)+NH4	0.901073
Acss2	TG(38:0)+NH4	0.61779
Pparg	TG(38:0)+NH4	0.740086
Slc2a4	TG(38:0)+NH4	0.695465
Fmo2	TG(38:0)+NH4	-0.629426
Gsta3	TG(38:0)+NH4	-0.67634
Gla	TG(38:0)+NH4	0.541426
Angpt1	TG(38:0)+NH4	0.811186
Abca2	TG(38:0)+NH4	0.913185
Abcd2	TG(38:0)+NH4	0.597591
Pafah2	TG(38:0)+NH4	0.840096
Gstm2	TG(38:0)+NH4	0.882378
Vldlr	TG(38:0)+NH4	0.703651
Ptgr1	TG(38:0)+NH4	0.69596
Pla2g7	TG(38:0)+NH4	0.718806
Pnpla3	TG(38:0)+NH4	0.594089
Igfbp3	TG(38:0)+NH4	0.649314
Plpp4	TG(38:0)+NH4	-0.841049
Abca1	TG(38:0)+NH4	0.878664
Gbgt1	TG(38:0)+NH4	0.810671
Cyp1b1	TG(38:0)+NH4	0.841772
Cyp2f2	TG(38:0)+NH4	0.590136
Pld4	TG(38:0)+NH4	0.833478
Mlxipl	TG(38:0)+NH4	0.730575
Ggt5	TG(38:0)+NH4	0.618299
Igf1	TG(38:0)+NH4	0.882299
Gsta2	TG(38:0)+NH4	-0.974127
Angpt2	TG(38:0)+NH4	0.725272
Pctp	TG(38:0)+NH4	0.790025
Pla2g4a	TG(38:0)+NH4	0.758063
Pemt	TG(38:0)+NH4	0.780831
Cyp2a5	TG(38:0)+NH4	-0.560115
Maob	TG(38:0)+NH4	0.852887
Aldh3b1	TG(38:0)+NH4	0.848412
Pld1	TG(38:0)+NH4	0.924686
B4galt5	TG(38:0)+NH4	0.695903
A4galt	TG(38:0)+NH4	0.904978
Aldh1a1	TG(38:0)+NH4	0.644536
Alox15	TG(38:0)+NH4	0.703437
Gdpd2	TG(38:0)+NH4	0.847414
Gdpd3	TG(38:0)+NH4	0.952404
Hpgds	TG(38:0)+NH4	0.84282
Map4k1	TG(38:0)+NH4	0.594999
Fads6	TG(38:0)+NH4	0.62295
Cers6	TG(38:0)+NH4	0.932506
Cyp2b19	TG(38:0)+NH4	-0.607327
Pla2g4c	TG(38:0)+NH4	0.501837
St6galnac4	TG(38:0)+NH4	0.750987
Erbb4	TG(38:0)+NH4	-0.655664
Fgf10	TG(38:0)+NH4	0.778839
Ppargc1a	TG(38:0)+NH4	0.750807
Fmo5	TG(38:0)+NH4	0.822926
Hacd4	TG(38:0)+NH4	0.639208
Ntrk2	TG(38:0)+NH4	0.76691
St6galnac3	TG(38:0)+NH4	-0.51963
Cyp2c29	TG(38:0)+NH4	-0.66848
Lipg	TG(38:0)+NH4	0.674088
Tbxas1	TG(38:0)+NH4	0.677596
Acss3	TG(38:0)+NH4	0.823201
Ptgds	TG(38:0)+NH4	0.694137
Cyp2d34	TG(38:0)+NH4	-0.605681
Mgst2	TG(38:0)+NH4	0.890249
Aldh1a2	TG(38:0)+NH4	0.627553
Mogat2	TG(38:0)+NH4	0.477253
Hmox1	TG(40:0)+NH4	-0.562241
Fasn	TG(40:0)+NH4	0.746533
Gm2a	TG(40:0)+NH4	0.724016
Acly	TG(40:0)+NH4	0.892441
Aldh3a2	TG(40:0)+NH4	-0.557564
Gpd1	TG(40:0)+NH4	0.900539
Cidec	TG(40:0)+NH4	0.875363
Stat2	TG(40:0)+NH4	0.503835
Pdk1	TG(40:0)+NH4	-0.726902
Ephx1	TG(40:0)+NH4	0.528495
St3gal1	TG(40:0)+NH4	-0.499386
Acaca	TG(40:0)+NH4	0.634352
Gpcpd1	TG(40:0)+NH4	-0.762113
Sgpp1	TG(40:0)+NH4	0.60068
Cebpb	TG(40:0)+NH4	-0.909563
Plaat3	TG(40:0)+NH4	0.5537
Acsl5	TG(40:0)+NH4	0.688932
Hexa	TG(40:0)+NH4	0.855062
Lpin1	TG(40:0)+NH4	0.878631
Hexb	TG(40:0)+NH4	0.94521
Stat1	TG(40:0)+NH4	0.540342
Gpat3	TG(40:0)+NH4	0.833667
Hsd11b1	TG(40:0)+NH4	0.775545
Acss2	TG(40:0)+NH4	0.794444
Pparg	TG(40:0)+NH4	0.697683
Slc2a4	TG(40:0)+NH4	0.860095
Fmo2	TG(40:0)+NH4	-0.563005
Gsta3	TG(40:0)+NH4	-0.535173
Gla	TG(40:0)+NH4	0.718797
Angpt1	TG(40:0)+NH4	0.664464
Abca2	TG(40:0)+NH4	0.919142
Abcd2	TG(40:0)+NH4	0.773094
Pafah2	TG(40:0)+NH4	0.832893
Gstm2	TG(40:0)+NH4	0.898801
Vldlr	TG(40:0)+NH4	0.825374
Ptgr1	TG(40:0)+NH4	0.695638
Pla2g7	TG(40:0)+NH4	0.508776
Pnpla3	TG(40:0)+NH4	0.799029
Igfbp3	TG(40:0)+NH4	0.411185
Plpp4	TG(40:0)+NH4	-0.853222
Abca1	TG(40:0)+NH4	0.84361
Gbgt1	TG(40:0)+NH4	0.890264
Cyp1b1	TG(40:0)+NH4	0.749434
Cyp2f2	TG(40:0)+NH4	0.796815
Pld4	TG(40:0)+NH4	0.637263
Mlxipl	TG(40:0)+NH4	0.898939
Ggt5	TG(40:0)+NH4	0.466281
Igf1	TG(40:0)+NH4	0.87197
Gsta2	TG(40:0)+NH4	-0.874541
Angpt2	TG(40:0)+NH4	0.891118
Pctp	TG(40:0)+NH4	0.934658
Pla2g4a	TG(40:0)+NH4	0.621383
Pemt	TG(40:0)+NH4	0.887241
Cyp2a5	TG(40:0)+NH4	-0.452247
Maob	TG(40:0)+NH4	0.86772
Aldh3b1	TG(40:0)+NH4	0.713062
Pld1	TG(40:0)+NH4	0.915173
B4galt5	TG(40:0)+NH4	0.49887
A4galt	TG(40:0)+NH4	0.821966
Aldh1a1	TG(40:0)+NH4	0.577539
Alox15	TG(40:0)+NH4	0.593303
Gdpd2	TG(40:0)+NH4	0.797403
Gdpd3	TG(40:0)+NH4	0.909689
Hpgds	TG(40:0)+NH4	0.819721
Fads6	TG(40:0)+NH4	0.798965
Cers6	TG(40:0)+NH4	0.810266
Cyp2b19	TG(40:0)+NH4	-0.477863
St6galnac4	TG(40:0)+NH4	0.534349
Erbb4	TG(40:0)+NH4	-0.655545
Fgf10	TG(40:0)+NH4	0.885882
Ppargc1a	TG(40:0)+NH4	0.883713
Fmo5	TG(40:0)+NH4	0.810743
Hacd4	TG(40:0)+NH4	0.634973
Ntrk2	TG(40:0)+NH4	0.709323
St6galnac3	TG(40:0)+NH4	-0.556897
Cyp2c29	TG(40:0)+NH4	-0.659198
Lipg	TG(40:0)+NH4	0.469065
Tbxas1	TG(40:0)+NH4	0.488091
Acss3	TG(40:0)+NH4	0.74564
Ptgds	TG(40:0)+NH4	0.829567
Cyp2d34	TG(40:0)+NH4	-0.535713
Mgst2	TG(40:0)+NH4	0.819883
Aldh1a2	TG(40:0)+NH4	0.659972
Mogat2	TG(40:0)+NH4	0.725331
Hmox1	TG(40:7e)+NH4	0.970736
Fasn	TG(40:7e)+NH4	-0.635523
Gm2a	TG(40:7e)+NH4	-0.767841
Acly	TG(40:7e)+NH4	-0.585929
Aldh3a2	TG(40:7e)+NH4	0.882083
Gpd1	TG(40:7e)+NH4	-0.529484
Cidec	TG(40:7e)+NH4	-0.77784
Stat2	TG(40:7e)+NH4	-0.536308
Pdk1	TG(40:7e)+NH4	0.622885
Ephx1	TG(40:7e)+NH4	-0.622066
Tgfb2	TG(40:7e)+NH4	0.710172
St3gal1	TG(40:7e)+NH4	0.537464
Acaca	TG(40:7e)+NH4	-0.54044
Gpcpd1	TG(40:7e)+NH4	0.471782
Sgpp1	TG(40:7e)+NH4	-0.605726
Cebpb	TG(40:7e)+NH4	0.595777
Plaat3	TG(40:7e)+NH4	-0.782861
Acsl5	TG(40:7e)+NH4	-0.851613
Hexa	TG(40:7e)+NH4	-0.839705
Lpin1	TG(40:7e)+NH4	-0.699232
Hexb	TG(40:7e)+NH4	-0.81417
Stat1	TG(40:7e)+NH4	-0.636916
Gpat3	TG(40:7e)+NH4	-0.918623
Hsd11b1	TG(40:7e)+NH4	-0.911779
Acss2	TG(40:7e)+NH4	-0.701483
Pparg	TG(40:7e)+NH4	-0.769404
Slc2a4	TG(40:7e)+NH4	-0.572026
Gsta3	TG(40:7e)+NH4	0.552642
Gla	TG(40:7e)+NH4	-0.694799
Angpt1	TG(40:7e)+NH4	-0.471047
Abca2	TG(40:7e)+NH4	-0.75648
Abcd2	TG(40:7e)+NH4	-0.699005
Pafah2	TG(40:7e)+NH4	-0.946784
Gstm2	TG(40:7e)+NH4	-0.814303
Vldlr	TG(40:7e)+NH4	-0.708147
Ptgr1	TG(40:7e)+NH4	-0.635997
Pla2g7	TG(40:7e)+NH4	-0.625721
Pnpla3	TG(40:7e)+NH4	-0.52032
Igfbp3	TG(40:7e)+NH4	-0.515612
Abca1	TG(40:7e)+NH4	-0.697868
Gbgt1	TG(40:7e)+NH4	-0.618056
Cyp1b1	TG(40:7e)+NH4	-0.945116
Cyp2f2	TG(40:7e)+NH4	-0.539322
Pld4	TG(40:7e)+NH4	-0.657492
Mlxipl	TG(40:7e)+NH4	-0.632497
Ggt5	TG(40:7e)+NH4	-0.67537
Igf1	TG(40:7e)+NH4	-0.88082
Gsta2	TG(40:7e)+NH4	0.720759
Angpt2	TG(40:7e)+NH4	-0.527436
Pctp	TG(40:7e)+NH4	-0.66523
Pla2g4a	TG(40:7e)+NH4	-0.530293
Pemt	TG(40:7e)+NH4	-0.765881
Cyp2a5	TG(40:7e)+NH4	0.909942
Maob	TG(40:7e)+NH4	-0.834074
Aldh3b1	TG(40:7e)+NH4	-0.836977
Pld1	TG(40:7e)+NH4	-0.732751
B4galt5	TG(40:7e)+NH4	-0.647918
A4galt	TG(40:7e)+NH4	-0.785339
Aldh1a1	TG(40:7e)+NH4	-0.718203
Alox15	TG(40:7e)+NH4	-0.706393
Gdpd2	TG(40:7e)+NH4	-0.672686
Gdpd3	TG(40:7e)+NH4	-0.713608
Hpgds	TG(40:7e)+NH4	-0.80608
Fads6	TG(40:7e)+NH4	-0.470682
Cers6	TG(40:7e)+NH4	-0.877799
Pla2g4c	TG(40:7e)+NH4	-0.537249
St6galnac4	TG(40:7e)+NH4	-0.65449
Erbb4	TG(40:7e)+NH4	0.753637
Fgf10	TG(40:7e)+NH4	-0.780444
Ppargc1a	TG(40:7e)+NH4	-0.511404
Fmo5	TG(40:7e)+NH4	-0.581796
Hacd4	TG(40:7e)+NH4	-0.713317
Ntrk2	TG(40:7e)+NH4	-0.700081
St6galnac3	TG(40:7e)+NH4	0.888724
Cyp2c29	TG(40:7e)+NH4	0.984199
Lipg	TG(40:7e)+NH4	-0.46461
Tbxas1	TG(40:7e)+NH4	-0.605387
Acss3	TG(40:7e)+NH4	-0.786938
Ptgds	TG(40:7e)+NH4	-0.526758
Cyp2d34	TG(40:7e)+NH4	0.710289
Mgst2	TG(40:7e)+NH4	-0.741156
Aldh1a2	TG(40:7e)+NH4	-0.645861
Scd4	TG(40:7e)+NH4	-0.448645
Hmox1	TG(40:8e)+NH4	0.681926
Fasn	TG(40:8e)+NH4	-0.569076
Gm2a	TG(40:8e)+NH4	-0.97212
Tgfbr1	TG(40:8e)+NH4	0.882853
Aldh3a2	TG(40:8e)+NH4	0.887882
Stat2	TG(40:8e)+NH4	-0.941988
Pdk1	TG(40:8e)+NH4	0.697926
Ephx1	TG(40:8e)+NH4	-0.817082
Tgfb2	TG(40:8e)+NH4	0.846031
St3gal1	TG(40:8e)+NH4	0.418037
Acaca	TG(40:8e)+NH4	-0.762179
Gpcpd1	TG(40:8e)+NH4	0.819711
Sgpp1	TG(40:8e)+NH4	-0.840723
Cebpb	TG(40:8e)+NH4	0.758617
Plaat3	TG(40:8e)+NH4	-0.963537
Acsl5	TG(40:8e)+NH4	-0.952516
Hexa	TG(40:8e)+NH4	-0.882651
Pdgfb	TG(40:8e)+NH4	0.908272
Lpin1	TG(40:8e)+NH4	-0.586362
Hexb	TG(40:8e)+NH4	-0.744126
Stat1	TG(40:8e)+NH4	-0.947558
Gpat3	TG(40:8e)+NH4	-0.78495
Hsd11b1	TG(40:8e)+NH4	-0.827452
Pparg	TG(40:8e)+NH4	-0.904573
Fmo2	TG(40:8e)+NH4	0.540502
Gsta3	TG(40:8e)+NH4	0.891652
Angpt1	TG(40:8e)+NH4	-0.889318
Rdh10	TG(40:8e)+NH4	0.735098
Abca2	TG(40:8e)+NH4	-0.736859
Pafah2	TG(40:8e)+NH4	-0.788095
Gstm2	TG(40:8e)+NH4	-0.81875
Vldlr	TG(40:8e)+NH4	-0.550381
Ptgr1	TG(40:8e)+NH4	-0.819434
Pla2g7	TG(40:8e)+NH4	-0.958035
Igfbp3	TG(40:8e)+NH4	-0.746073
Plpp4	TG(40:8e)+NH4	0.410996
Abca1	TG(40:8e)+NH4	-0.519968
Gbgt1	TG(40:8e)+NH4	-0.6283
Cyp1b1	TG(40:8e)+NH4	-0.88446
Pld4	TG(40:8e)+NH4	-0.930575
Ggt5	TG(40:8e)+NH4	-0.91101
Igf1	TG(40:8e)+NH4	-0.797833
Gsta2	TG(40:8e)+NH4	0.817838
Angpt2	TG(40:8e)+NH4	-0.403159
Pctp	TG(40:8e)+NH4	-0.437069
Pla2g4a	TG(40:8e)+NH4	-0.888667
Pemt	TG(40:8e)+NH4	-0.562541
Cyp2a5	TG(40:8e)+NH4	0.498506
Maob	TG(40:8e)+NH4	-0.569665
Aldh3b1	TG(40:8e)+NH4	-0.965638
Pld1	TG(40:8e)+NH4	-0.789486
B4galt5	TG(40:8e)+NH4	-0.860332
A4galt	TG(40:8e)+NH4	-0.67793
Aldh1a1	TG(40:8e)+NH4	-0.780184
Alox15	TG(40:8e)+NH4	-0.934382
Gdpd2	TG(40:8e)+NH4	-0.7511
Gdpd3	TG(40:8e)+NH4	-0.792241
Hpgds	TG(40:8e)+NH4	-0.847291
Map4k1	TG(40:8e)+NH4	-0.597098
Cers6	TG(40:8e)+NH4	-0.843818
Cyp2b19	TG(40:8e)+NH4	0.85642
Pla2g4c	TG(40:8e)+NH4	-0.821717
St6galnac4	TG(40:8e)+NH4	-0.947404
Erbb4	TG(40:8e)+NH4	0.853115
Fgf10	TG(40:8e)+NH4	-0.54501
Fmo5	TG(40:8e)+NH4	-0.429352
Hacd4	TG(40:8e)+NH4	-0.759799
Ntrk2	TG(40:8e)+NH4	-0.558118
St6galnac3	TG(40:8e)+NH4	0.51427
Cyp2c29	TG(40:8e)+NH4	0.612514
Lipg	TG(40:8e)+NH4	-0.603822
Tbxas1	TG(40:8e)+NH4	-0.931966
Acss3	TG(40:8e)+NH4	-0.575298
Cyp2d34	TG(40:8e)+NH4	0.909807
Mgst2	TG(40:8e)+NH4	-0.608213
Aldh1a2	TG(40:8e)+NH4	-0.659082
Scd4	TG(40:8e)+NH4	-0.636408
Fasn	TG(42:10e)+NH4	0.646072
Gm2a	TG(42:10e)+NH4	0.565531
Acly	TG(42:10e)+NH4	0.59734
Aldh3a2	TG(42:10e)+NH4	-0.44627
Gpd1	TG(42:10e)+NH4	0.616066
Cidec	TG(42:10e)+NH4	0.692143
Stat2	TG(42:10e)+NH4	0.431953
Acaca	TG(42:10e)+NH4	0.705832
Gpcpd1	TG(42:10e)+NH4	-0.654023
Cebpb	TG(42:10e)+NH4	-0.660997
Plaat3	TG(42:10e)+NH4	0.410715
Acsl5	TG(42:10e)+NH4	0.477994
Hexa	TG(42:10e)+NH4	0.682069
Lpin1	TG(42:10e)+NH4	0.682235
Hexb	TG(42:10e)+NH4	0.692817
Stat1	TG(42:10e)+NH4	0.48436
Gpat3	TG(42:10e)+NH4	0.589553
Hsd11b1	TG(42:10e)+NH4	0.697665
Acss2	TG(42:10e)+NH4	0.547767
Slc2a4	TG(42:10e)+NH4	0.637037
Fmo2	TG(42:10e)+NH4	-0.640019
Angpt1	TG(42:10e)+NH4	0.60041
Abca2	TG(42:10e)+NH4	0.664114
Abcd2	TG(42:10e)+NH4	0.470113
Pafah2	TG(42:10e)+NH4	0.561306
Gstm2	TG(42:10e)+NH4	0.597547
Vldlr	TG(42:10e)+NH4	0.42791
Pla2g7	TG(42:10e)+NH4	0.431196
Pnpla3	TG(42:10e)+NH4	0.536418
Igfbp3	TG(42:10e)+NH4	0.442809
Plpp4	TG(42:10e)+NH4	-0.939121
Abca1	TG(42:10e)+NH4	0.801188
Gbgt1	TG(42:10e)+NH4	0.659056
Cyp1b1	TG(42:10e)+NH4	0.546164
Cyp2f2	TG(42:10e)+NH4	0.479329
Pld4	TG(42:10e)+NH4	0.584134
Mlxipl	TG(42:10e)+NH4	0.642332
Igf1	TG(42:10e)+NH4	0.656065
Gsta2	TG(42:10e)+NH4	-0.838285
Angpt2	TG(42:10e)+NH4	0.581664
Pctp	TG(42:10e)+NH4	0.684676
Pla2g4a	TG(42:10e)+NH4	0.419829
Pemt	TG(42:10e)+NH4	0.620335
Cyp2a5	TG(42:10e)+NH4	-0.422548
Maob	TG(42:10e)+NH4	0.682853
Aldh3b1	TG(42:10e)+NH4	0.532706
Pld1	TG(42:10e)+NH4	0.660263
B4galt5	TG(42:10e)+NH4	0.507719
A4galt	TG(42:10e)+NH4	0.749637
Aldh1a1	TG(42:10e)+NH4	0.424283
Gdpd2	TG(42:10e)+NH4	0.570743
Gdpd3	TG(42:10e)+NH4	0.723895
Hpgds	TG(42:10e)+NH4	0.585165
Map4k1	TG(42:10e)+NH4	0.461664
Fads6	TG(42:10e)+NH4	0.630645
Cers6	TG(42:10e)+NH4	0.728402
St6galnac4	TG(42:10e)+NH4	0.474815
Fgf10	TG(42:10e)+NH4	0.5562
Ppargc1a	TG(42:10e)+NH4	0.629583
Fmo5	TG(42:10e)+NH4	0.768003
Ntrk2	TG(42:10e)+NH4	0.588587
Cyp2c29	TG(42:10e)+NH4	-0.453827
Lipg	TG(42:10e)+NH4	0.558453
Tbxas1	TG(42:10e)+NH4	0.408374
Acss3	TG(42:10e)+NH4	0.691658
Ptgds	TG(42:10e)+NH4	0.618754
Mgst2	TG(42:10e)+NH4	0.771864
Aldh1a2	TG(42:10e)+NH4	0.432661
Mogat2	TG(42:10e)+NH4	0.48311
Hmox1	TG(42:2)+NH4	-0.466164
Fasn	TG(42:2)+NH4	0.697741
Gm2a	TG(42:2)+NH4	0.764852
Acly	TG(42:2)+NH4	0.757831
Tgfbr1	TG(42:2)+NH4	-0.421866
Aldh3a2	TG(42:2)+NH4	-0.58702
Gpd1	TG(42:2)+NH4	0.781938
Cidec	TG(42:2)+NH4	0.74205
Stat2	TG(42:2)+NH4	0.626189
Pdk1	TG(42:2)+NH4	-0.588857
Ephx1	TG(42:2)+NH4	0.54331
Acaca	TG(42:2)+NH4	0.74698
Gpcpd1	TG(42:2)+NH4	-0.853034
Sgpp1	TG(42:2)+NH4	0.631035
Cebpb	TG(42:2)+NH4	-0.894425
Plaat3	TG(42:2)+NH4	0.599525
Acsl5	TG(42:2)+NH4	0.700976
Hexa	TG(42:2)+NH4	0.869582
Lpin1	TG(42:2)+NH4	0.790189
Hexb	TG(42:2)+NH4	0.889477
Stat1	TG(42:2)+NH4	0.644884
Gpat3	TG(42:2)+NH4	0.754177
Hsd11b1	TG(42:2)+NH4	0.79206
Acss2	TG(42:2)+NH4	0.624493
Pparg	TG(42:2)+NH4	0.677635
Slc2a4	TG(42:2)+NH4	0.709193
Fmo2	TG(42:2)+NH4	-0.728651
Gsta3	TG(42:2)+NH4	-0.526501
Gla	TG(42:2)+NH4	0.522178
Angpt1	TG(42:2)+NH4	0.783819
Abca2	TG(42:2)+NH4	0.84323
Abcd2	TG(42:2)+NH4	0.581801
Pafah2	TG(42:2)+NH4	0.755871
Gstm2	TG(42:2)+NH4	0.837245
Vldlr	TG(42:2)+NH4	0.655317
Ptgr1	TG(42:2)+NH4	0.687574
Pla2g7	TG(42:2)+NH4	0.613428
Pnpla3	TG(42:2)+NH4	0.624116
Igfbp3	TG(42:2)+NH4	0.496049
Plpp4	TG(42:2)+NH4	-0.939958
Abca1	TG(42:2)+NH4	0.808735
Gbgt1	TG(42:2)+NH4	0.861386
Cyp1b1	TG(42:2)+NH4	0.725003
Cyp2f2	TG(42:2)+NH4	0.614349
Pld4	TG(42:2)+NH4	0.728329
Mlxipl	TG(42:2)+NH4	0.759016
Ggt5	TG(42:2)+NH4	0.539
Igf1	TG(42:2)+NH4	0.843438
Gsta2	TG(42:2)+NH4	-0.945146
Angpt2	TG(42:2)+NH4	0.758441
Pctp	TG(42:2)+NH4	0.825985
Pla2g4a	TG(42:2)+NH4	0.637225
Pemt	TG(42:2)+NH4	0.798887
Cyp2a5	TG(42:2)+NH4	-0.408183
Maob	TG(42:2)+NH4	0.765789
Aldh3b1	TG(42:2)+NH4	0.735286
Pld1	TG(42:2)+NH4	0.858734
B4galt5	TG(42:2)+NH4	0.631507
A4galt	TG(42:2)+NH4	0.802314
Aldh1a1	TG(42:2)+NH4	0.621772
Alox15	TG(42:2)+NH4	0.637824
Gdpd2	TG(42:2)+NH4	0.738634
Gdpd3	TG(42:2)+NH4	0.885971
Hpgds	TG(42:2)+NH4	0.811909
Map4k1	TG(42:2)+NH4	0.457669
Fads6	TG(42:2)+NH4	0.650577
Cers6	TG(42:2)+NH4	0.832306
Cyp2b19	TG(42:2)+NH4	-0.562501
Pla2g4c	TG(42:2)+NH4	0.461287
St6galnac4	TG(42:2)+NH4	0.633333
Erbb4	TG(42:2)+NH4	-0.57856
Fgf10	TG(42:2)+NH4	0.734693
Ppargc1a	TG(42:2)+NH4	0.755093
Fmo5	TG(42:2)+NH4	0.765819
Hacd4	TG(42:2)+NH4	0.625189
Ntrk2	TG(42:2)+NH4	0.638732
Cyp2c29	TG(42:2)+NH4	-0.56889
Lipg	TG(42:2)+NH4	0.545455
Tbxas1	TG(42:2)+NH4	0.601417
Acss3	TG(42:2)+NH4	0.704363
Ptgds	TG(42:2)+NH4	0.684067
Cyp2d34	TG(42:2)+NH4	-0.460484
Mgst2	TG(42:2)+NH4	0.798243
Aldh1a2	TG(42:2)+NH4	0.654688
Mogat2	TG(42:2)+NH4	0.562605
Fasn	TG(42:3)+NH4	0.641475
Acly	TG(42:3)+NH4	0.88165
Gpd1	TG(42:3)+NH4	0.884317
Cidec	TG(42:3)+NH4	0.899482
Pdk1	TG(42:3)+NH4	-0.514678
Acaca	TG(42:3)+NH4	0.407306
Gpcpd1	TG(42:3)+NH4	-0.502703
Cebpb	TG(42:3)+NH4	-0.709841
Hexa	TG(42:3)+NH4	0.59609
Lpin1	TG(42:3)+NH4	0.78347
Hexb	TG(42:3)+NH4	0.769607
Gpat3	TG(42:3)+NH4	0.629667
Hsd11b1	TG(42:3)+NH4	0.544682
Acss2	TG(42:3)+NH4	0.850162
Slc2a4	TG(42:3)+NH4	0.922591
Gla	TG(42:3)+NH4	0.678513
Abca2	TG(42:3)+NH4	0.750102
Abcd2	TG(42:3)+NH4	0.804031
Pafah2	TG(42:3)+NH4	0.619275
Gstm2	TG(42:3)+NH4	0.674402
Vldlr	TG(42:3)+NH4	0.718735
Ptgr1	TG(42:3)+NH4	0.414905
Pnpla3	TG(42:3)+NH4	0.884367
Plpp4	TG(42:3)+NH4	-0.827977
Abca1	TG(42:3)+NH4	0.784458
Gbgt1	TG(42:3)+NH4	0.749259
Cyp1b1	TG(42:3)+NH4	0.47587
Cyp2f2	TG(42:3)+NH4	0.843369
Mlxipl	TG(42:3)+NH4	0.918286
Igf1	TG(42:3)+NH4	0.657021
Gsta2	TG(42:3)+NH4	-0.658416
Angpt2	TG(42:3)+NH4	0.866689
Pctp	TG(42:3)+NH4	0.906892
Pemt	TG(42:3)+NH4	0.785051
Maob	TG(42:3)+NH4	0.782973
Pld1	TG(42:3)+NH4	0.716538
A4galt	TG(42:3)+NH4	0.679268
Gdpd2	TG(42:3)+NH4	0.600715
Gdpd3	TG(42:3)+NH4	0.712764
Hpgds	TG(42:3)+NH4	0.563106
Fads6	TG(42:3)+NH4	0.920465
Cers6	TG(42:3)+NH4	0.576843
Fgf10	TG(42:3)+NH4	0.800487
Ppargc1a	TG(42:3)+NH4	0.881502
Fmo5	TG(42:3)+NH4	0.788362
Ntrk2	TG(42:3)+NH4	0.604269
St6galnac3	TG(42:3)+NH4	-0.428529
Cyp2c29	TG(42:3)+NH4	-0.504466
Acss3	TG(42:3)+NH4	0.643252
Ptgds	TG(42:3)+NH4	0.880937
Mgst2	TG(42:3)+NH4	0.71271
Aldh1a2	TG(42:3)+NH4	0.453096
Mogat2	TG(42:3)+NH4	0.85664
Hmox1	TG(44:1)+NH4	-0.602086
Fasn	TG(44:1)+NH4	0.769741
Gm2a	TG(44:1)+NH4	0.871628
Acly	TG(44:1)+NH4	0.784724
Tgfbr1	TG(44:1)+NH4	-0.530311
Aldh3a2	TG(44:1)+NH4	-0.69627
Gpd1	TG(44:1)+NH4	0.801866
Cidec	TG(44:1)+NH4	0.755376
Stat2	TG(44:1)+NH4	0.707458
Pdk1	TG(44:1)+NH4	-0.746837
Ephx1	TG(44:1)+NH4	0.640944
Tgfb2	TG(44:1)+NH4	-0.520712
St3gal1	TG(44:1)+NH4	-0.45517
Acaca	TG(44:1)+NH4	0.773351
Gpcpd1	TG(44:1)+NH4	-0.873203
Sgpp1	TG(44:1)+NH4	0.714133
Cebpb	TG(44:1)+NH4	-0.945092
Plaat3	TG(44:1)+NH4	0.728337
Acsl5	TG(44:1)+NH4	0.816958
Hexa	TG(44:1)+NH4	0.932331
Pdgfb	TG(44:1)+NH4	-0.581695
Lpin1	TG(44:1)+NH4	0.863897
Hexb	TG(44:1)+NH4	0.94818
Stat1	TG(44:1)+NH4	0.73546
Gpat3	TG(44:1)+NH4	0.870275
Hsd11b1	TG(44:1)+NH4	0.856305
Acss2	TG(44:1)+NH4	0.642972
Pparg	TG(44:1)+NH4	0.799737
Slc2a4	TG(44:1)+NH4	0.722899
Fmo2	TG(44:1)+NH4	-0.646515
Gsta3	TG(44:1)+NH4	-0.70368
Gla	TG(44:1)+NH4	0.614857
Angpt1	TG(44:1)+NH4	0.827672
Rdh10	TG(44:1)+NH4	-0.47507
Abca2	TG(44:1)+NH4	0.937852
Abcd2	TG(44:1)+NH4	0.635363
Pafah2	TG(44:1)+NH4	0.858725
Gstm2	TG(44:1)+NH4	0.933066
Vldlr	TG(44:1)+NH4	0.77502
Ptgr1	TG(44:1)+NH4	0.776442
Pla2g7	TG(44:1)+NH4	0.710136
Pnpla3	TG(44:1)+NH4	0.639884
Igfbp3	TG(44:1)+NH4	0.584943
Plpp4	TG(44:1)+NH4	-0.825665
Abca1	TG(44:1)+NH4	0.828807
Gbgt1	TG(44:1)+NH4	0.875423
Cyp1b1	TG(44:1)+NH4	0.835827
Cyp2f2	TG(44:1)+NH4	0.654232
Pld4	TG(44:1)+NH4	0.809387
Mlxipl	TG(44:1)+NH4	0.774807
Ggt5	TG(44:1)+NH4	0.63734
Igf1	TG(44:1)+NH4	0.903895
Gsta2	TG(44:1)+NH4	-0.954347
Angpt2	TG(44:1)+NH4	0.799184
Pctp	TG(44:1)+NH4	0.838482
Pla2g4a	TG(44:1)+NH4	0.780449
Pemt	TG(44:1)+NH4	0.831191
Cyp2a5	TG(44:1)+NH4	-0.473456
Maob	TG(44:1)+NH4	0.83517
Aldh3b1	TG(44:1)+NH4	0.849814
Pld1	TG(44:1)+NH4	0.955811
B4galt5	TG(44:1)+NH4	0.66803
A4galt	TG(44:1)+NH4	0.857672
Aldh1a1	TG(44:1)+NH4	0.670909
Alox15	TG(44:1)+NH4	0.741328
Gdpd2	TG(44:1)+NH4	0.858774
Gdpd3	TG(44:1)+NH4	0.963238
Hpgds	TG(44:1)+NH4	0.88276
Map4k1	TG(44:1)+NH4	0.517845
Fads6	TG(44:1)+NH4	0.63776
Cers6	TG(44:1)+NH4	0.894354
Cyp2b19	TG(44:1)+NH4	-0.671482
Pla2g4c	TG(44:1)+NH4	0.535844
St6galnac4	TG(44:1)+NH4	0.728786
Erbb4	TG(44:1)+NH4	-0.737765
Fgf10	TG(44:1)+NH4	0.823715
Ppargc1a	TG(44:1)+NH4	0.796034
Fmo5	TG(44:1)+NH4	0.78044
Hacd4	TG(44:1)+NH4	0.698883
Ntrk2	TG(44:1)+NH4	0.726491
St6galnac3	TG(44:1)+NH4	-0.531603
Cyp2c29	TG(44:1)+NH4	-0.652489
Lipg	TG(44:1)+NH4	0.592989
Tbxas1	TG(44:1)+NH4	0.680723
Acss3	TG(44:1)+NH4	0.759834
Ptgds	TG(44:1)+NH4	0.713774
Cyp2d34	TG(44:1)+NH4	-0.671877
Mgst2	TG(44:1)+NH4	0.837642
Aldh1a2	TG(44:1)+NH4	0.689848
Mogat2	TG(44:1)+NH4	0.541062
Scd4	TG(44:1)+NH4	0.408107
Hmox1	TG(44:2)+NH4	-0.646588
Fasn	TG(44:2)+NH4	0.765979
Gm2a	TG(44:2)+NH4	0.779526
Acly	TG(44:2)+NH4	0.886197
Aldh3a2	TG(44:2)+NH4	-0.634275
Gpd1	TG(44:2)+NH4	0.887626
Cidec	TG(44:2)+NH4	0.879776
Stat2	TG(44:2)+NH4	0.552395
Pdk1	TG(44:2)+NH4	-0.777822
Ephx1	TG(44:2)+NH4	0.586568
Tgfb2	TG(44:2)+NH4	-0.455046
St3gal1	TG(44:2)+NH4	-0.547947
Acaca	TG(44:2)+NH4	0.650552
Gpcpd1	TG(44:2)+NH4	-0.767651
Sgpp1	TG(44:2)+NH4	0.648353
Cebpb	TG(44:2)+NH4	-0.918977
Plaat3	TG(44:2)+NH4	0.629296
Acsl5	TG(44:2)+NH4	0.757449
Hexa	TG(44:2)+NH4	0.894481
Pdgfb	TG(44:2)+NH4	-0.435764
Lpin1	TG(44:2)+NH4	0.895169
Hexb	TG(44:2)+NH4	0.970749
Stat1	TG(44:2)+NH4	0.595151
Gpat3	TG(44:2)+NH4	0.888993
Hsd11b1	TG(44:2)+NH4	0.82358
Acss2	TG(44:2)+NH4	0.798743
Pparg	TG(44:2)+NH4	0.760672
Slc2a4	TG(44:2)+NH4	0.8461
Fmo2	TG(44:2)+NH4	-0.531487
Gsta3	TG(44:2)+NH4	-0.601295
Gla	TG(44:2)+NH4	0.751643
Angpt1	TG(44:2)+NH4	0.684047
Abca2	TG(44:2)+NH4	0.947674
Abcd2	TG(44:2)+NH4	0.788095
Pafah2	TG(44:2)+NH4	0.889688
Gstm2	TG(44:2)+NH4	0.93907
Vldlr	TG(44:2)+NH4	0.860503
Ptgr1	TG(44:2)+NH4	0.738757
Pla2g7	TG(44:2)+NH4	0.567728
Pnpla3	TG(44:2)+NH4	0.785014
Igfbp3	TG(44:2)+NH4	0.457057
Plpp4	TG(44:2)+NH4	-0.800235
Abca1	TG(44:2)+NH4	0.847171
Gbgt1	TG(44:2)+NH4	0.89218
Cyp1b1	TG(44:2)+NH4	0.816555
Cyp2f2	TG(44:2)+NH4	0.792863
Pld4	TG(44:2)+NH4	0.68238
Mlxipl	TG(44:2)+NH4	0.891306
Ggt5	TG(44:2)+NH4	0.534506
Igf1	TG(44:2)+NH4	0.911218
Gsta2	TG(44:2)+NH4	-0.886409
Angpt2	TG(44:2)+NH4	0.883606
Pctp	TG(44:2)+NH4	0.929592
Pla2g4a	TG(44:2)+NH4	0.670399
Pemt	TG(44:2)+NH4	0.903698
Cyp2a5	TG(44:2)+NH4	-0.517015
Maob	TG(44:2)+NH4	0.895122
Aldh3b1	TG(44:2)+NH4	0.777247
Pld1	TG(44:2)+NH4	0.944416
B4galt5	TG(44:2)+NH4	0.544587
A4galt	TG(44:2)+NH4	0.847565
Aldh1a1	TG(44:2)+NH4	0.62631
Alox15	TG(44:2)+NH4	0.655781
Gdpd2	TG(44:2)+NH4	0.833915
Gdpd3	TG(44:2)+NH4	0.932441
Hpgds	TG(44:2)+NH4	0.861682
Fads6	TG(44:2)+NH4	0.770859
Cers6	TG(44:2)+NH4	0.852501
Cyp2b19	TG(44:2)+NH4	-0.509418
Pla2g4c	TG(44:2)+NH4	0.427691
St6galnac4	TG(44:2)+NH4	0.592111
Erbb4	TG(44:2)+NH4	-0.728239
Fgf10	TG(44:2)+NH4	0.914096
Ppargc1a	TG(44:2)+NH4	0.872597
Fmo5	TG(44:2)+NH4	0.803255
Hacd4	TG(44:2)+NH4	0.684545
Ntrk2	TG(44:2)+NH4	0.740583
St6galnac3	TG(44:2)+NH4	-0.634562
Cyp2c29	TG(44:2)+NH4	-0.723821
Lipg	TG(44:2)+NH4	0.491251
Tbxas1	TG(44:2)+NH4	0.543639
Acss3	TG(44:2)+NH4	0.774163
Ptgds	TG(44:2)+NH4	0.817331
Cyp2d34	TG(44:2)+NH4	-0.626334
Mgst2	TG(44:2)+NH4	0.835944
Aldh1a2	TG(44:2)+NH4	0.690512
Mogat2	TG(44:2)+NH4	0.692264
Hmox1	TG(46:2)+NH4	-0.424892
Fasn	TG(46:2)+NH4	0.682499
Gm2a	TG(46:2)+NH4	0.627525
Acly	TG(46:2)+NH4	0.917449
Aldh3a2	TG(46:2)+NH4	-0.415066
Gpd1	TG(46:2)+NH4	0.936561
Cidec	TG(46:2)+NH4	0.843616
Stat2	TG(46:2)+NH4	0.420179
Pdk1	TG(46:2)+NH4	-0.712487
Ephx1	TG(46:2)+NH4	0.473012
St3gal1	TG(46:2)+NH4	-0.49824
Acaca	TG(46:2)+NH4	0.552088
Gpcpd1	TG(46:2)+NH4	-0.74763
Sgpp1	TG(46:2)+NH4	0.554707
Cebpb	TG(46:2)+NH4	-0.907625
Plaat3	TG(46:2)+NH4	0.427301
Acsl5	TG(46:2)+NH4	0.583331
Hexa	TG(46:2)+NH4	0.779488
Lpin1	TG(46:2)+NH4	0.836409
Hexb	TG(46:2)+NH4	0.904798
Stat1	TG(46:2)+NH4	0.43407
Gpat3	TG(46:2)+NH4	0.739047
Hsd11b1	TG(46:2)+NH4	0.657692
Acss2	TG(46:2)+NH4	0.784296
Pparg	TG(46:2)+NH4	0.628007
Slc2a4	TG(46:2)+NH4	0.875123
Fmo2	TG(46:2)+NH4	-0.58152
Gsta3	TG(46:2)+NH4	-0.455276
Gla	TG(46:2)+NH4	0.706303
Angpt1	TG(46:2)+NH4	0.620554
Abca2	TG(46:2)+NH4	0.873248
Abcd2	TG(46:2)+NH4	0.760248
Pafah2	TG(46:2)+NH4	0.744898
Gstm2	TG(46:2)+NH4	0.849881
Vldlr	TG(46:2)+NH4	0.806843
Ptgr1	TG(46:2)+NH4	0.662869
Pla2g7	TG(46:2)+NH4	0.404292
Pnpla3	TG(46:2)+NH4	0.827981
Plpp4	TG(46:2)+NH4	-0.875205
Abca1	TG(46:2)+NH4	0.784537
Gbgt1	TG(46:2)+NH4	0.895246
Cyp1b1	TG(46:2)+NH4	0.633514
Cyp2f2	TG(46:2)+NH4	0.824433
Pld4	TG(46:2)+NH4	0.539107
Mlxipl	TG(46:2)+NH4	0.912104
Igf1	TG(46:2)+NH4	0.8029
Gsta2	TG(46:2)+NH4	-0.812159
Angpt2	TG(46:2)+NH4	0.924051
Pctp	TG(46:2)+NH4	0.943099
Pla2g4a	TG(46:2)+NH4	0.55589
Pemt	TG(46:2)+NH4	0.867441
Maob	TG(46:2)+NH4	0.799421
Aldh3b1	TG(46:2)+NH4	0.605311
Pld1	TG(46:2)+NH4	0.871375
A4galt	TG(46:2)+NH4	0.735644
Aldh1a1	TG(46:2)+NH4	0.502192
Alox15	TG(46:2)+NH4	0.510343
Gdpd2	TG(46:2)+NH4	0.73888
Gdpd3	TG(46:2)+NH4	0.86034
Hpgds	TG(46:2)+NH4	0.759104
Fads6	TG(46:2)+NH4	0.826834
Cers6	TG(46:2)+NH4	0.703145
Cyp2b19	TG(46:2)+NH4	-0.459579
St6galnac4	TG(46:2)+NH4	0.42327
Erbb4	TG(46:2)+NH4	-0.592917
Fgf10	TG(46:2)+NH4	0.855807
Ppargc1a	TG(46:2)+NH4	0.906126
Fmo5	TG(46:2)+NH4	0.773508
Hacd4	TG(46:2)+NH4	0.580919
Ntrk2	TG(46:2)+NH4	0.629057
St6galnac3	TG(46:2)+NH4	-0.454708
Cyp2c29	TG(46:2)+NH4	-0.544102
Acss3	TG(46:2)+NH4	0.64962
Ptgds	TG(46:2)+NH4	0.840536
Cyp2d34	TG(46:2)+NH4	-0.448139
Mgst2	TG(46:2)+NH4	0.743098
Aldh1a2	TG(46:2)+NH4	0.630011
Mogat2	TG(46:2)+NH4	0.790359
Hmox1	TG(48:1e)+NH4	-0.49474
Fasn	TG(48:1e)+NH4	0.8512
Gm2a	TG(48:1e)+NH4	0.773693
Acly	TG(48:1e)+NH4	0.727445
Aldh3a2	TG(48:1e)+NH4	-0.585111
Gpd1	TG(48:1e)+NH4	0.750127
Cidec	TG(48:1e)+NH4	0.758971
Stat2	TG(48:1e)+NH4	0.587561
Pdk1	TG(48:1e)+NH4	-0.581223
Ephx1	TG(48:1e)+NH4	0.404038
Tgfb2	TG(48:1e)+NH4	-0.413539
Acaca	TG(48:1e)+NH4	0.819627
Gpcpd1	TG(48:1e)+NH4	-0.773408
Sgpp1	TG(48:1e)+NH4	0.497606
Cebpb	TG(48:1e)+NH4	-0.841033
Plaat3	TG(48:1e)+NH4	0.610248
Acsl5	TG(48:1e)+NH4	0.661359
Hexa	TG(48:1e)+NH4	0.8148
Pdgfb	TG(48:1e)+NH4	-0.46159
Lpin1	TG(48:1e)+NH4	0.897735
Hexb	TG(48:1e)+NH4	0.844039
Stat1	TG(48:1e)+NH4	0.650322
Gpat3	TG(48:1e)+NH4	0.807008
Hsd11b1	TG(48:1e)+NH4	0.810506
Acss2	TG(48:1e)+NH4	0.610573
Pparg	TG(48:1e)+NH4	0.599121
Slc2a4	TG(48:1e)+NH4	0.752061
Fmo2	TG(48:1e)+NH4	-0.580193
Gsta3	TG(48:1e)+NH4	-0.638118
Gla	TG(48:1e)+NH4	0.496197
Angpt1	TG(48:1e)+NH4	0.747477
Abca2	TG(48:1e)+NH4	0.906043
Abcd2	TG(48:1e)+NH4	0.593523
Pafah2	TG(48:1e)+NH4	0.733248
Gstm2	TG(48:1e)+NH4	0.8044
Vldlr	TG(48:1e)+NH4	0.686102
Ptgr1	TG(48:1e)+NH4	0.568412
Pla2g7	TG(48:1e)+NH4	0.598011
Pnpla3	TG(48:1e)+NH4	0.644205
Igfbp3	TG(48:1e)+NH4	0.623029
Plpp4	TG(48:1e)+NH4	-0.862424
Abca1	TG(48:1e)+NH4	0.917405
Gbgt1	TG(48:1e)+NH4	0.750944
Cyp1b1	TG(48:1e)+NH4	0.718337
Cyp2f2	TG(48:1e)+NH4	0.621627
Pld4	TG(48:1e)+NH4	0.757871
Mlxipl	TG(48:1e)+NH4	0.746967
Ggt5	TG(48:1e)+NH4	0.443815
Igf1	TG(48:1e)+NH4	0.772704
Gsta2	TG(48:1e)+NH4	-0.919557
Angpt2	TG(48:1e)+NH4	0.755319
Pctp	TG(48:1e)+NH4	0.781301
Pla2g4a	TG(48:1e)+NH4	0.737168
Pemt	TG(48:1e)+NH4	0.708582
Cyp2a5	TG(48:1e)+NH4	-0.452174
Maob	TG(48:1e)+NH4	0.850714
Aldh3b1	TG(48:1e)+NH4	0.731497
Pld1	TG(48:1e)+NH4	0.910377
B4galt5	TG(48:1e)+NH4	0.548514
A4galt	TG(48:1e)+NH4	0.901877
Aldh1a1	TG(48:1e)+NH4	0.470336
Alox15	TG(48:1e)+NH4	0.546661
Gdpd2	TG(48:1e)+NH4	0.858325
Gdpd3	TG(48:1e)+NH4	0.946477
Hpgds	TG(48:1e)+NH4	0.721491
Map4k1	TG(48:1e)+NH4	0.616925
Fads6	TG(48:1e)+NH4	0.709453
Cers6	TG(48:1e)+NH4	0.855953
Cyp2b19	TG(48:1e)+NH4	-0.566561
St6galnac4	TG(48:1e)+NH4	0.64446
Erbb4	TG(48:1e)+NH4	-0.522978
Fgf10	TG(48:1e)+NH4	0.759606
Ppargc1a	TG(48:1e)+NH4	0.81958
Fmo5	TG(48:1e)+NH4	0.896422
Hacd4	TG(48:1e)+NH4	0.479299
Ntrk2	TG(48:1e)+NH4	0.795714
St6galnac3	TG(48:1e)+NH4	-0.429715
Cyp2c29	TG(48:1e)+NH4	-0.533153
Lipg	TG(48:1e)+NH4	0.69669
Tbxas1	TG(48:1e)+NH4	0.533532
Acss3	TG(48:1e)+NH4	0.826273
Ptgds	TG(48:1e)+NH4	0.774899
Cyp2d34	TG(48:1e)+NH4	-0.495065
Mgst2	TG(48:1e)+NH4	0.907258
Aldh1a2	TG(48:1e)+NH4	0.484388
Mogat2	TG(48:1e)+NH4	0.535169
Hmox1	TG(48:2e)+NH4	-0.427996
Fasn	TG(48:2e)+NH4	0.811606
Gm2a	TG(48:2e)+NH4	0.734536
Acly	TG(48:2e)+NH4	0.789482
Aldh3a2	TG(48:2e)+NH4	-0.503679
Gpd1	TG(48:2e)+NH4	0.819475
Cidec	TG(48:2e)+NH4	0.757114
Stat2	TG(48:2e)+NH4	0.550428
Pdk1	TG(48:2e)+NH4	-0.644544
Ephx1	TG(48:2e)+NH4	0.419267
Acaca	TG(48:2e)+NH4	0.751064
Gpcpd1	TG(48:2e)+NH4	-0.791963
Sgpp1	TG(48:2e)+NH4	0.516507
Cebpb	TG(48:2e)+NH4	-0.885143
Plaat3	TG(48:2e)+NH4	0.547158
Acsl5	TG(48:2e)+NH4	0.625227
Hexa	TG(48:2e)+NH4	0.793886
Pdgfb	TG(48:2e)+NH4	-0.459224
Lpin1	TG(48:2e)+NH4	0.890407
Hexb	TG(48:2e)+NH4	0.857351
Stat1	TG(48:2e)+NH4	0.590481
Gpat3	TG(48:2e)+NH4	0.773651
Hsd11b1	TG(48:2e)+NH4	0.738414
Acss2	TG(48:2e)+NH4	0.634812
Pparg	TG(48:2e)+NH4	0.605405
Slc2a4	TG(48:2e)+NH4	0.789127
Fmo2	TG(48:2e)+NH4	-0.597384
Gsta3	TG(48:2e)+NH4	-0.619644
Gla	TG(48:2e)+NH4	0.544721
Angpt1	TG(48:2e)+NH4	0.737069
Abca2	TG(48:2e)+NH4	0.909763
Abcd2	TG(48:2e)+NH4	0.623581
Pafah2	TG(48:2e)+NH4	0.713203
Gstm2	TG(48:2e)+NH4	0.819746
Vldlr	TG(48:2e)+NH4	0.730386
Ptgr1	TG(48:2e)+NH4	0.602797
Pla2g7	TG(48:2e)+NH4	0.544446
Pnpla3	TG(48:2e)+NH4	0.697952
Igfbp3	TG(48:2e)+NH4	0.535927
Plpp4	TG(48:2e)+NH4	-0.870703
Abca1	TG(48:2e)+NH4	0.873385
Gbgt1	TG(48:2e)+NH4	0.798217
Cyp1b1	TG(48:2e)+NH4	0.668914
Cyp2f2	TG(48:2e)+NH4	0.684583
Pld4	TG(48:2e)+NH4	0.701115
Mlxipl	TG(48:2e)+NH4	0.792034
Ggt5	TG(48:2e)+NH4	0.408172
Igf1	TG(48:2e)+NH4	0.761771
Gsta2	TG(48:2e)+NH4	-0.885864
Angpt2	TG(48:2e)+NH4	0.824783
Pctp	TG(48:2e)+NH4	0.82546
Pla2g4a	TG(48:2e)+NH4	0.722929
Pemt	TG(48:2e)+NH4	0.739017
Maob	TG(48:2e)+NH4	0.822236
Aldh3b1	TG(48:2e)+NH4	0.687341
Pld1	TG(48:2e)+NH4	0.917602
B4galt5	TG(48:2e)+NH4	0.484101
A4galt	TG(48:2e)+NH4	0.845274
Aldh1a1	TG(48:2e)+NH4	0.452893
Alox15	TG(48:2e)+NH4	0.531418
Gdpd2	TG(48:2e)+NH4	0.846781
Gdpd3	TG(48:2e)+NH4	0.938997
Hpgds	TG(48:2e)+NH4	0.72273
Map4k1	TG(48:2e)+NH4	0.53195
Fads6	TG(48:2e)+NH4	0.745286
Cers6	TG(48:2e)+NH4	0.792533
Cyp2b19	TG(48:2e)+NH4	-0.592448
St6galnac4	TG(48:2e)+NH4	0.581129
Erbb4	TG(48:2e)+NH4	-0.546204
Fgf10	TG(48:2e)+NH4	0.784488
Ppargc1a	TG(48:2e)+NH4	0.868576
Fmo5	TG(48:2e)+NH4	0.866661
Hacd4	TG(48:2e)+NH4	0.492262
Ntrk2	TG(48:2e)+NH4	0.746336
St6galnac3	TG(48:2e)+NH4	-0.400531
Cyp2c29	TG(48:2e)+NH4	-0.480974
Lipg	TG(48:2e)+NH4	0.611075
Tbxas1	TG(48:2e)+NH4	0.490399
Acss3	TG(48:2e)+NH4	0.756731
Ptgds	TG(48:2e)+NH4	0.805196
Cyp2d34	TG(48:2e)+NH4	-0.496326
Mgst2	TG(48:2e)+NH4	0.852496
Aldh1a2	TG(48:2e)+NH4	0.510428
Mogat2	TG(48:2e)+NH4	0.614414
Hmox1	TG(50:2e)+NH4	-0.559204
Fasn	TG(50:2e)+NH4	0.795149
Gm2a	TG(50:2e)+NH4	0.773925
Acly	TG(50:2e)+NH4	0.736438
Aldh3a2	TG(50:2e)+NH4	-0.638209
Gpd1	TG(50:2e)+NH4	0.747538
Cidec	TG(50:2e)+NH4	0.799975
Stat2	TG(50:2e)+NH4	0.589086
Pdk1	TG(50:2e)+NH4	-0.556431
Ephx1	TG(50:2e)+NH4	0.462705
Acaca	TG(50:2e)+NH4	0.788536
Gpcpd1	TG(50:2e)+NH4	-0.769178
Sgpp1	TG(50:2e)+NH4	0.54457
Cebpb	TG(50:2e)+NH4	-0.83199
Plaat3	TG(50:2e)+NH4	0.627598
Acsl5	TG(50:2e)+NH4	0.701465
Hexa	TG(50:2e)+NH4	0.856728
Lpin1	TG(50:2e)+NH4	0.85654
Hexb	TG(50:2e)+NH4	0.87475
Stat1	TG(50:2e)+NH4	0.650107
Gpat3	TG(50:2e)+NH4	0.818514
Hsd11b1	TG(50:2e)+NH4	0.852182
Acss2	TG(50:2e)+NH4	0.660784
Pparg	TG(50:2e)+NH4	0.635892
Slc2a4	TG(50:2e)+NH4	0.744525
Fmo2	TG(50:2e)+NH4	-0.608605
Gsta3	TG(50:2e)+NH4	-0.558764
Gla	TG(50:2e)+NH4	0.530903
Angpt1	TG(50:2e)+NH4	0.727756
Abca2	TG(50:2e)+NH4	0.876166
Abcd2	TG(50:2e)+NH4	0.624299
Pafah2	TG(50:2e)+NH4	0.783469
Gstm2	TG(50:2e)+NH4	0.821704
Vldlr	TG(50:2e)+NH4	0.672192
Ptgr1	TG(50:2e)+NH4	0.60506
Pla2g7	TG(50:2e)+NH4	0.604814
Pnpla3	TG(50:2e)+NH4	0.645037
Igfbp3	TG(50:2e)+NH4	0.575785
Plpp4	TG(50:2e)+NH4	-0.887612
Abca1	TG(50:2e)+NH4	0.897628
Gbgt1	TG(50:2e)+NH4	0.787952
Cyp1b1	TG(50:2e)+NH4	0.764474
Cyp2f2	TG(50:2e)+NH4	0.621661
Pld4	TG(50:2e)+NH4	0.745065
Mlxipl	TG(50:2e)+NH4	0.763892
Ggt5	TG(50:2e)+NH4	0.499361
Igf1	TG(50:2e)+NH4	0.833102
Gsta2	TG(50:2e)+NH4	-0.939573
Angpt2	TG(50:2e)+NH4	0.735946
Pctp	TG(50:2e)+NH4	0.809073
Pla2g4a	TG(50:2e)+NH4	0.656539
Pemt	TG(50:2e)+NH4	0.769598
Cyp2a5	TG(50:2e)+NH4	-0.539129
Maob	TG(50:2e)+NH4	0.851427
Aldh3b1	TG(50:2e)+NH4	0.751444
Pld1	TG(50:2e)+NH4	0.876485
B4galt5	TG(50:2e)+NH4	0.608865
A4galt	TG(50:2e)+NH4	0.88944
Aldh1a1	TG(50:2e)+NH4	0.564274
Alox15	TG(50:2e)+NH4	0.589971
Gdpd2	TG(50:2e)+NH4	0.794674
Gdpd3	TG(50:2e)+NH4	0.910767
Hpgds	TG(50:2e)+NH4	0.773547
Map4k1	TG(50:2e)+NH4	0.549325
Fads6	TG(50:2e)+NH4	0.69517
Cers6	TG(50:2e)+NH4	0.883735
Cyp2b19	TG(50:2e)+NH4	-0.488857
St6galnac4	TG(50:2e)+NH4	0.64535
Erbb4	TG(50:2e)+NH4	-0.545191
Fgf10	TG(50:2e)+NH4	0.765418
Ppargc1a	TG(50:2e)+NH4	0.773035
Fmo5	TG(50:2e)+NH4	0.85275
Hacd4	TG(50:2e)+NH4	0.55778
Ntrk2	TG(50:2e)+NH4	0.753324
St6galnac3	TG(50:2e)+NH4	-0.472951
Cyp2c29	TG(50:2e)+NH4	-0.631788
Lipg	TG(50:2e)+NH4	0.640894
Tbxas1	TG(50:2e)+NH4	0.564517
Acss3	TG(50:2e)+NH4	0.820097
Ptgds	TG(50:2e)+NH4	0.737263
Cyp2d34	TG(50:2e)+NH4	-0.469966
Mgst2	TG(50:2e)+NH4	0.889728
Aldh1a2	TG(50:2e)+NH4	0.570215
Mogat2	TG(50:2e)+NH4	0.543612
Fasn	TG(52:6)+NH4	0.603742
Gm2a	TG(52:6)+NH4	0.4315
Acly	TG(52:6)+NH4	0.909649
Gpd1	TG(52:6)+NH4	0.941533
Cidec	TG(52:6)+NH4	0.770251
Pdk1	TG(52:6)+NH4	-0.661748
St3gal1	TG(52:6)+NH4	-0.45221
Gpcpd1	TG(52:6)+NH4	-0.632076
Cebpb	TG(52:6)+NH4	-0.828709
Hexa	TG(52:6)+NH4	0.588457
Lpin1	TG(52:6)+NH4	0.771493
Hexb	TG(52:6)+NH4	0.776162
Gpat3	TG(52:6)+NH4	0.575859
Hsd11b1	TG(52:6)+NH4	0.435665
Acss2	TG(52:6)+NH4	0.74287
Pparg	TG(52:6)+NH4	0.451096
Slc2a4	TG(52:6)+NH4	0.885006
Fmo2	TG(52:6)+NH4	-0.491974
Gla	TG(52:6)+NH4	0.664135
Angpt1	TG(52:6)+NH4	0.477887
Abca2	TG(52:6)+NH4	0.78088
Abcd2	TG(52:6)+NH4	0.72839
Pafah2	TG(52:6)+NH4	0.563464
Gstm2	TG(52:6)+NH4	0.716138
Vldlr	TG(52:6)+NH4	0.764741
Ptgr1	TG(52:6)+NH4	0.524734
Pnpla3	TG(52:6)+NH4	0.858039
Plpp4	TG(52:6)+NH4	-0.813554
Abca1	TG(52:6)+NH4	0.689453
Gbgt1	TG(52:6)+NH4	0.810027
Cyp1b1	TG(52:6)+NH4	0.412397
Cyp2f2	TG(52:6)+NH4	0.848486
Mlxipl	TG(52:6)+NH4	0.89435
Igf1	TG(52:6)+NH4	0.622061
Gsta2	TG(52:6)+NH4	-0.642234
Angpt2	TG(52:6)+NH4	0.937546
Pctp	TG(52:6)+NH4	0.898591
Pla2g4a	TG(52:6)+NH4	0.449655
Pemt	TG(52:6)+NH4	0.762822
Maob	TG(52:6)+NH4	0.690437
Pld1	TG(52:6)+NH4	0.774769
A4galt	TG(52:6)+NH4	0.594336
Gdpd2	TG(52:6)+NH4	0.652873
Gdpd3	TG(52:6)+NH4	0.754029
Hpgds	TG(52:6)+NH4	0.582909
Fads6	TG(52:6)+NH4	0.865965
Cers6	TG(52:6)+NH4	0.495939
Erbb4	TG(52:6)+NH4	-0.446479
Fgf10	TG(52:6)+NH4	0.788151
Ppargc1a	TG(52:6)+NH4	0.928911
Fmo5	TG(52:6)+NH4	0.723047
Hacd4	TG(52:6)+NH4	0.405725
Ntrk2	TG(52:6)+NH4	0.533128
Acss3	TG(52:6)+NH4	0.510759
Ptgds	TG(52:6)+NH4	0.86277
Mgst2	TG(52:6)+NH4	0.620434
Aldh1a2	TG(52:6)+NH4	0.480324
Mogat2	TG(52:6)+NH4	0.859994
Hmox1	Hex1Cer(m43:2)+H-H2O	-0.662945
Fasn	Hex1Cer(m43:2)+H-H2O	0.792021
Gm2a	Hex1Cer(m43:2)+H-H2O	0.70301
Acly	Hex1Cer(m43:2)+H-H2O	0.782073
Aldh3a2	Hex1Cer(m43:2)+H-H2O	-0.635894
Gpd1	Hex1Cer(m43:2)+H-H2O	0.769621
Cidec	Hex1Cer(m43:2)+H-H2O	0.905439
Stat2	Hex1Cer(m43:2)+H-H2O	0.456664
Pdk1	Hex1Cer(m43:2)+H-H2O	-0.560724
Ephx1	Hex1Cer(m43:2)+H-H2O	0.416961
Acaca	Hex1Cer(m43:2)+H-H2O	0.680891
Gpcpd1	Hex1Cer(m43:2)+H-H2O	-0.632723
Sgpp1	Hex1Cer(m43:2)+H-H2O	0.477483
Cebpb	Hex1Cer(m43:2)+H-H2O	-0.761918
Plaat3	Hex1Cer(m43:2)+H-H2O	0.576577
Acsl5	Hex1Cer(m43:2)+H-H2O	0.672479
Hexa	Hex1Cer(m43:2)+H-H2O	0.823686
Lpin1	Hex1Cer(m43:2)+H-H2O	0.870112
Hexb	Hex1Cer(m43:2)+H-H2O	0.877468
Stat1	Hex1Cer(m43:2)+H-H2O	0.544689
Gpat3	Hex1Cer(m43:2)+H-H2O	0.85497
Hsd11b1	Hex1Cer(m43:2)+H-H2O	0.853913
Acss2	Hex1Cer(m43:2)+H-H2O	0.789488
Pparg	Hex1Cer(m43:2)+H-H2O	0.605488
Slc2a4	Hex1Cer(m43:2)+H-H2O	0.819491
Fmo2	Hex1Cer(m43:2)+H-H2O	-0.453197
Gsta3	Hex1Cer(m43:2)+H-H2O	-0.473763
Gla	Hex1Cer(m43:2)+H-H2O	0.644738
Angpt1	Hex1Cer(m43:2)+H-H2O	0.574412
Abca2	Hex1Cer(m43:2)+H-H2O	0.868408
Abcd2	Hex1Cer(m43:2)+H-H2O	0.751913
Pafah2	Hex1Cer(m43:2)+H-H2O	0.829765
Gstm2	Hex1Cer(m43:2)+H-H2O	0.814429
Vldlr	Hex1Cer(m43:2)+H-H2O	0.730365
Ptgr1	Hex1Cer(m43:2)+H-H2O	0.553764
Pla2g7	Hex1Cer(m43:2)+H-H2O	0.497926
Pnpla3	Hex1Cer(m43:2)+H-H2O	0.737247
Igfbp3	Hex1Cer(m43:2)+H-H2O	0.491586
Plpp4	Hex1Cer(m43:2)+H-H2O	-0.807631
Abca1	Hex1Cer(m43:2)+H-H2O	0.910641
Gbgt1	Hex1Cer(m43:2)+H-H2O	0.760048
Cyp1b1	Hex1Cer(m43:2)+H-H2O	0.780211
Cyp2f2	Hex1Cer(m43:2)+H-H2O	0.708101
Pld4	Hex1Cer(m43:2)+H-H2O	0.643213
Mlxipl	Hex1Cer(m43:2)+H-H2O	0.832051
Ggt5	Hex1Cer(m43:2)+H-H2O	0.433818
Igf1	Hex1Cer(m43:2)+H-H2O	0.842154
Gsta2	Hex1Cer(m43:2)+H-H2O	-0.866055
Angpt2	Hex1Cer(m43:2)+H-H2O	0.758431
Pctp	Hex1Cer(m43:2)+H-H2O	0.852731
Pla2g4a	Hex1Cer(m43:2)+H-H2O	0.550722
Pemt	Hex1Cer(m43:2)+H-H2O	0.81476
Cyp2a5	Hex1Cer(m43:2)+H-H2O	-0.657068
Maob	Hex1Cer(m43:2)+H-H2O	0.912117
Aldh3b1	Hex1Cer(m43:2)+H-H2O	0.708552
Pld1	Hex1Cer(m43:2)+H-H2O	0.84579
B4galt5	Hex1Cer(m43:2)+H-H2O	0.523516
A4galt	Hex1Cer(m43:2)+H-H2O	0.891134
Aldh1a1	Hex1Cer(m43:2)+H-H2O	0.539401
Alox15	Hex1Cer(m43:2)+H-H2O	0.525334
Gdpd2	Hex1Cer(m43:2)+H-H2O	0.763863
Gdpd3	Hex1Cer(m43:2)+H-H2O	0.863789
Hpgds	Hex1Cer(m43:2)+H-H2O	0.750647
Map4k1	Hex1Cer(m43:2)+H-H2O	0.462395
Fads6	Hex1Cer(m43:2)+H-H2O	0.775227
Cers6	Hex1Cer(m43:2)+H-H2O	0.867456
St6galnac4	Hex1Cer(m43:2)+H-H2O	0.546898
Erbb4	Hex1Cer(m43:2)+H-H2O	-0.542305
Fgf10	Hex1Cer(m43:2)+H-H2O	0.833338
Ppargc1a	Hex1Cer(m43:2)+H-H2O	0.793318
Fmo5	Hex1Cer(m43:2)+H-H2O	0.857866
Hacd4	Hex1Cer(m43:2)+H-H2O	0.54765
Ntrk2	Hex1Cer(m43:2)+H-H2O	0.780589
St6galnac3	Hex1Cer(m43:2)+H-H2O	-0.614746
Cyp2c29	Hex1Cer(m43:2)+H-H2O	-0.745922
Lipg	Hex1Cer(m43:2)+H-H2O	0.568622
Tbxas1	Hex1Cer(m43:2)+H-H2O	0.458958
Acss3	Hex1Cer(m43:2)+H-H2O	0.856615
Ptgds	Hex1Cer(m43:2)+H-H2O	0.795061
Cyp2d34	Hex1Cer(m43:2)+H-H2O	-0.44959
Mgst2	Hex1Cer(m43:2)+H-H2O	0.894176
Aldh1a2	Hex1Cer(m43:2)+H-H2O	0.559855
Mogat2	Hex1Cer(m43:2)+H-H2O	0.623977
Hmox1	Cer(d28:1)+HCOO	-0.558548
Fasn	Cer(d28:1)+HCOO	0.888419
Gm2a	Cer(d28:1)+HCOO	0.634006
Acly	Cer(d28:1)+HCOO	0.648444
Aldh3a2	Cer(d28:1)+HCOO	-0.548811
Gpd1	Cer(d28:1)+HCOO	0.644235
Cidec	Cer(d28:1)+HCOO	0.827757
Pdk1	Cer(d28:1)+HCOO	-0.400091
Acaca	Cer(d28:1)+HCOO	0.756091
Gpcpd1	Cer(d28:1)+HCOO	-0.520431
Cebpb	Cer(d28:1)+HCOO	-0.626909
Plaat3	Cer(d28:1)+HCOO	0.505423
Acsl5	Cer(d28:1)+HCOO	0.529897
Hexa	Cer(d28:1)+HCOO	0.682845
Lpin1	Cer(d28:1)+HCOO	0.892668
Hexb	Cer(d28:1)+HCOO	0.726611
Stat1	Cer(d28:1)+HCOO	0.507715
Gpat3	Cer(d28:1)+HCOO	0.788998
Hsd11b1	Cer(d28:1)+HCOO	0.80014
Acss2	Cer(d28:1)+HCOO	0.666018
Pparg	Cer(d28:1)+HCOO	0.406564
Slc2a4	Cer(d28:1)+HCOO	0.775767
Gsta3	Cer(d28:1)+HCOO	-0.495819
Gla	Cer(d28:1)+HCOO	0.468963
Angpt1	Cer(d28:1)+HCOO	0.515251
Abca2	Cer(d28:1)+HCOO	0.829009
Abcd2	Cer(d28:1)+HCOO	0.638315
Pafah2	Cer(d28:1)+HCOO	0.678397
Gstm2	Cer(d28:1)+HCOO	0.662203
Vldlr	Cer(d28:1)+HCOO	0.616595
Pla2g7	Cer(d28:1)+HCOO	0.434485
Pnpla3	Cer(d28:1)+HCOO	0.66124
Igfbp3	Cer(d28:1)+HCOO	0.603089
Plpp4	Cer(d28:1)+HCOO	-0.754655
Abca1	Cer(d28:1)+HCOO	0.974886
Gbgt1	Cer(d28:1)+HCOO	0.56733
Cyp1b1	Cer(d28:1)+HCOO	0.663018
Cyp2f2	Cer(d28:1)+HCOO	0.603402
Pld4	Cer(d28:1)+HCOO	0.631998
Mlxipl	Cer(d28:1)+HCOO	0.721563
Igf1	Cer(d28:1)+HCOO	0.667713
Gsta2	Cer(d28:1)+HCOO	-0.804711
Angpt2	Cer(d28:1)+HCOO	0.654609
Pctp	Cer(d28:1)+HCOO	0.712015
Pla2g4a	Cer(d28:1)+HCOO	0.579656
Pemt	Cer(d28:1)+HCOO	0.614278
Cyp2a5	Cer(d28:1)+HCOO	-0.622365
Maob	Cer(d28:1)+HCOO	0.90011
Aldh3b1	Cer(d28:1)+HCOO	0.612835
Pld1	Cer(d28:1)+HCOO	0.798997
B4galt5	Cer(d28:1)+HCOO	0.412488
A4galt	Cer(d28:1)+HCOO	0.931257
Gdpd2	Cer(d28:1)+HCOO	0.793454
Gdpd3	Cer(d28:1)+HCOO	0.847127
Hpgds	Cer(d28:1)+HCOO	0.558713
Map4k1	Cer(d28:1)+HCOO	0.631388
Fads6	Cer(d28:1)+HCOO	0.768195
Cers6	Cer(d28:1)+HCOO	0.823102
St6galnac4	Cer(d28:1)+HCOO	0.512416
Fgf10	Cer(d28:1)+HCOO	0.72718
Ppargc1a	Cer(d28:1)+HCOO	0.772754
Fmo5	Cer(d28:1)+HCOO	0.952974
Ntrk2	Cer(d28:1)+HCOO	0.866091
St6galnac3	Cer(d28:1)+HCOO	-0.507597
Cyp2c29	Cer(d28:1)+HCOO	-0.585445
Lipg	Cer(d28:1)+HCOO	0.724864
Acss3	Cer(d28:1)+HCOO	0.918554
Ptgds	Cer(d28:1)+HCOO	0.806362
Mgst2	Cer(d28:1)+HCOO	0.953603
Mogat2	Cer(d28:1)+HCOO	0.518727
Hmox1	PS(42:6)-H	0.798087
Fasn	PS(42:6)-H	-0.623399
Gm2a	PS(42:6)-H	-0.851397
Tgfbr1	PS(42:6)-H	0.547997
Aldh3a2	PS(42:6)-H	0.952443
Cidec	PS(42:6)-H	-0.461714
Stat2	PS(42:6)-H	-0.765716
Ephx1	PS(42:6)-H	-0.54204
Tgfb2	PS(42:6)-H	0.728497
Acaca	PS(42:6)-H	-0.816805
Gpcpd1	PS(42:6)-H	0.566664
Sgpp1	PS(42:6)-H	-0.55518
Cebpb	PS(42:6)-H	0.476647
Plaat3	PS(42:6)-H	-0.897301
Acsl5	PS(42:6)-H	-0.84261
Hexa	PS(42:6)-H	-0.801937
Pdgfb	PS(42:6)-H	0.521274
Lpin1	PS(42:6)-H	-0.556356
Hexb	PS(42:6)-H	-0.620689
Stat1	PS(42:6)-H	-0.86461
Gpat3	PS(42:6)-H	-0.77246
Hsd11b1	PS(42:6)-H	-0.946008
Pparg	PS(42:6)-H	-0.656207
Gsta3	PS(42:6)-H	0.624526
Angpt1	PS(42:6)-H	-0.673564
Abca2	PS(42:6)-H	-0.608053
Pafah2	PS(42:6)-H	-0.746603
Gstm2	PS(42:6)-H	-0.627107
Ptgr1	PS(42:6)-H	-0.506638
Pla2g7	PS(42:6)-H	-0.840433
Igfbp3	PS(42:6)-H	-0.800637
Plpp4	PS(42:6)-H	0.45014
Abca1	PS(42:6)-H	-0.66843
Gbgt1	PS(42:6)-H	-0.421979
Cyp1b1	PS(42:6)-H	-0.880539
Pld4	PS(42:6)-H	-0.865806
Ggt5	PS(42:6)-H	-0.76422
Igf1	PS(42:6)-H	-0.736669
Gsta2	PS(42:6)-H	0.813711
Pla2g4a	PS(42:6)-H	-0.633396
Pemt	PS(42:6)-H	-0.465239
Cyp2a5	PS(42:6)-H	0.859903
Maob	PS(42:6)-H	-0.650639
Aldh3b1	PS(42:6)-H	-0.87523
Pld1	PS(42:6)-H	-0.61772
B4galt5	PS(42:6)-H	-0.864523
A4galt	PS(42:6)-H	-0.792837
Aldh1a1	PS(42:6)-H	-0.686407
Alox15	PS(42:6)-H	-0.727923
Gdpd2	PS(42:6)-H	-0.616356
Gdpd3	PS(42:6)-H	-0.673824
Hpgds	PS(42:6)-H	-0.694327
Map4k1	PS(42:6)-H	-0.694539
Cers6	PS(42:6)-H	-0.923275
Cyp2b19	PS(42:6)-H	0.42492
Pla2g4c	PS(42:6)-H	-0.630965
St6galnac4	PS(42:6)-H	-0.876493
Erbb4	PS(42:6)-H	0.542047
Fgf10	PS(42:6)-H	-0.441199
Fmo5	PS(42:6)-H	-0.544275
Hacd4	PS(42:6)-H	-0.566055
Ntrk2	PS(42:6)-H	-0.651483
St6galnac3	PS(42:6)-H	0.554039
Cyp2c29	PS(42:6)-H	0.75888
Lipg	PS(42:6)-H	-0.736971
Tbxas1	PS(42:6)-H	-0.796504
Acss3	PS(42:6)-H	-0.771369
Cyp2d34	PS(42:6)-H	0.588582
Mgst2	PS(42:6)-H	-0.747629
Aldh1a2	PS(42:6)-H	-0.478743
Scd4	PS(42:6)-H	-0.446364
Fasn	SM(d43:1)+HCOO	-0.595144
Gm2a	SM(d43:1)+HCOO	-0.786617
Acly	SM(d43:1)+HCOO	-0.721758
Tgfbr1	SM(d43:1)+HCOO	0.612398
Aldh3a2	SM(d43:1)+HCOO	0.523428
Gpd1	SM(d43:1)+HCOO	-0.769429
Cidec	SM(d43:1)+HCOO	-0.564763
Stat2	SM(d43:1)+HCOO	-0.721272
Pdk1	SM(d43:1)+HCOO	0.691796
Ephx1	SM(d43:1)+HCOO	-0.651528
St3gal1	SM(d43:1)+HCOO	0.408382
Acaca	SM(d43:1)+HCOO	-0.707203
Gpcpd1	SM(d43:1)+HCOO	0.954024
Sgpp1	SM(d43:1)+HCOO	-0.743587
Cebpb	SM(d43:1)+HCOO	0.963146
Plaat3	SM(d43:1)+HCOO	-0.609518
Acsl5	SM(d43:1)+HCOO	-0.710817
Hexa	SM(d43:1)+HCOO	-0.85012
Pdgfb	SM(d43:1)+HCOO	0.585989
Lpin1	SM(d43:1)+HCOO	-0.707034
Hexb	SM(d43:1)+HCOO	-0.860468
Stat1	SM(d43:1)+HCOO	-0.683193
Gpat3	SM(d43:1)+HCOO	-0.670631
Hsd11b1	SM(d43:1)+HCOO	-0.677113
Acss2	SM(d43:1)+HCOO	-0.473678
Pparg	SM(d43:1)+HCOO	-0.74724
Slc2a4	SM(d43:1)+HCOO	-0.595612
Fmo2	SM(d43:1)+HCOO	0.811884
Gsta3	SM(d43:1)+HCOO	0.623462
Gla	SM(d43:1)+HCOO	-0.472149
Angpt1	SM(d43:1)+HCOO	-0.883841
Rdh10	SM(d43:1)+HCOO	0.653764
Abca2	SM(d43:1)+HCOO	-0.81281
Abcd2	SM(d43:1)+HCOO	-0.457826
Pafah2	SM(d43:1)+HCOO	-0.688081
Gstm2	SM(d43:1)+HCOO	-0.846218
Vldlr	SM(d43:1)+HCOO	-0.643975
Ptgr1	SM(d43:1)+HCOO	-0.793481
Pla2g7	SM(d43:1)+HCOO	-0.672423
Pnpla3	SM(d43:1)+HCOO	-0.526185
Igfbp3	SM(d43:1)+HCOO	-0.466665
Plpp4	SM(d43:1)+HCOO	0.87746
Abca1	SM(d43:1)+HCOO	-0.653228
Gbgt1	SM(d43:1)+HCOO	-0.887186
Cyp1b1	SM(d43:1)+HCOO	-0.662813
Cyp2f2	SM(d43:1)+HCOO	-0.5515
Pld4	SM(d43:1)+HCOO	-0.744446
Mlxipl	SM(d43:1)+HCOO	-0.671778
Ggt5	SM(d43:1)+HCOO	-0.60601
Igf1	SM(d43:1)+HCOO	-0.797904
Gsta2	SM(d43:1)+HCOO	0.901867
Angpt2	SM(d43:1)+HCOO	-0.753583
Pctp	SM(d43:1)+HCOO	-0.762264
Pla2g4a	SM(d43:1)+HCOO	-0.728397
Pemt	SM(d43:1)+HCOO	-0.74928
Maob	SM(d43:1)+HCOO	-0.622004
Aldh3b1	SM(d43:1)+HCOO	-0.7364
Pld1	SM(d43:1)+HCOO	-0.857467
B4galt5	SM(d43:1)+HCOO	-0.636634
A4galt	SM(d43:1)+HCOO	-0.67231
Aldh1a1	SM(d43:1)+HCOO	-0.641494
Alox15	SM(d43:1)+HCOO	-0.71577
Gdpd2	SM(d43:1)+HCOO	-0.727453
Gdpd3	SM(d43:1)+HCOO	-0.868194
Hpgds	SM(d43:1)+HCOO	-0.8252
Map4k1	SM(d43:1)+HCOO	-0.408819
Fads6	SM(d43:1)+HCOO	-0.51475
Cers6	SM(d43:1)+HCOO	-0.736391
Cyp2b19	SM(d43:1)+HCOO	0.778332
Pla2g4c	SM(d43:1)+HCOO	-0.564378
St6galnac4	SM(d43:1)+HCOO	-0.664198
Erbb4	SM(d43:1)+HCOO	0.665447
Fgf10	SM(d43:1)+HCOO	-0.66843
Ppargc1a	SM(d43:1)+HCOO	-0.713882
Fmo5	SM(d43:1)+HCOO	-0.626355
Hacd4	SM(d43:1)+HCOO	-0.673959
Ntrk2	SM(d43:1)+HCOO	-0.512218
Cyp2c29	SM(d43:1)+HCOO	0.41356
Lipg	SM(d43:1)+HCOO	-0.466573
Tbxas1	SM(d43:1)+HCOO	-0.673872
Acss3	SM(d43:1)+HCOO	-0.531347
Ptgds	SM(d43:1)+HCOO	-0.580281
Cyp2d34	SM(d43:1)+HCOO	0.56414
Mgst2	SM(d43:1)+HCOO	-0.654513
Aldh1a2	SM(d43:1)+HCOO	-0.694846
Mogat2	SM(d43:1)+HCOO	-0.496135
Scd4	SM(d43:1)+HCOO	-0.464414
Acly	Cer(d40:2+O)+HCOO	0.910843
Gpd1	Cer(d40:2+O)+HCOO	0.891909
Cidec	Cer(d40:2+O)+HCOO	0.883532
Pdk1	Cer(d40:2+O)+HCOO	-0.538963
St3gal1	Cer(d40:2+O)+HCOO	-0.586827
Cebpb	Cer(d40:2+O)+HCOO	-0.591724
Hexa	Cer(d40:2+O)+HCOO	0.450174
Lpin1	Cer(d40:2+O)+HCOO	0.597845
Hexb	Cer(d40:2+O)+HCOO	0.691819
Gpat3	Cer(d40:2+O)+HCOO	0.494853
Acss2	Cer(d40:2+O)+HCOO	0.93345
Slc2a4	Cer(d40:2+O)+HCOO	0.904654
Gla	Cer(d40:2+O)+HCOO	0.815739
Abca2	Cer(d40:2+O)+HCOO	0.583656
Abcd2	Cer(d40:2+O)+HCOO	0.888253
Pafah2	Cer(d40:2+O)+HCOO	0.5643
Gstm2	Cer(d40:2+O)+HCOO	0.595145
Vldlr	Cer(d40:2+O)+HCOO	0.731843
Pnpla3	Cer(d40:2+O)+HCOO	0.936111
Plpp4	Cer(d40:2+O)+HCOO	-0.631683
Abca1	Cer(d40:2+O)+HCOO	0.539691
Gbgt1	Cer(d40:2+O)+HCOO	0.721187
Cyp2f2	Cer(d40:2+O)+HCOO	0.916049
Mlxipl	Cer(d40:2+O)+HCOO	0.935915
Igf1	Cer(d40:2+O)+HCOO	0.584606
Gsta2	Cer(d40:2+O)+HCOO	-0.407343
Angpt2	Cer(d40:2+O)+HCOO	0.861667
Pctp	Cer(d40:2+O)+HCOO	0.909596
Pemt	Cer(d40:2+O)+HCOO	0.816313
Maob	Cer(d40:2+O)+HCOO	0.644212
Pld1	Cer(d40:2+O)+HCOO	0.535482
A4galt	Cer(d40:2+O)+HCOO	0.422988
Gdpd3	Cer(d40:2+O)+HCOO	0.481268
Hpgds	Cer(d40:2+O)+HCOO	0.492055
Fads6	Cer(d40:2+O)+HCOO	0.898271
Fgf10	Cer(d40:2+O)+HCOO	0.786463
Ppargc1a	Cer(d40:2+O)+HCOO	0.799936
Fmo5	Cer(d40:2+O)+HCOO	0.540877
Hacd4	Cer(d40:2+O)+HCOO	0.404384
St6galnac3	Cer(d40:2+O)+HCOO	-0.484222
Cyp2c29	Cer(d40:2+O)+HCOO	-0.521999
Acss3	Cer(d40:2+O)+HCOO	0.409028
Ptgds	Cer(d40:2+O)+HCOO	0.807806
Mgst2	Cer(d40:2+O)+HCOO	0.451661
Aldh1a2	Cer(d40:2+O)+HCOO	0.502297
Mogat2	Cer(d40:2+O)+HCOO	0.962651
Fasn	SM(t42:1)+HCOO	0.492486
Acly	SM(t42:1)+HCOO	0.959272
Gpd1	SM(t42:1)+HCOO	0.94263
Cidec	SM(t42:1)+HCOO	0.892335
Pdk1	SM(t42:1)+HCOO	-0.703053
St3gal1	SM(t42:1)+HCOO	-0.669214
Cebpb	SM(t42:1)+HCOO	-0.642843
Hexa	SM(t42:1)+HCOO	0.454162
Lpin1	SM(t42:1)+HCOO	0.709246
Hexb	SM(t42:1)+HCOO	0.721528
Gpat3	SM(t42:1)+HCOO	0.583218
Acss2	SM(t42:1)+HCOO	0.946237
Slc2a4	SM(t42:1)+HCOO	0.962581
Gla	SM(t42:1)+HCOO	0.897328
Abca2	SM(t42:1)+HCOO	0.695921
Abcd2	SM(t42:1)+HCOO	0.946555
Pafah2	SM(t42:1)+HCOO	0.608802
Gstm2	SM(t42:1)+HCOO	0.662281
Vldlr	SM(t42:1)+HCOO	0.869047
Ptgr1	SM(t42:1)+HCOO	0.428614
Pnpla3	SM(t42:1)+HCOO	0.993629
Plpp4	SM(t42:1)+HCOO	-0.518918
Abca1	SM(t42:1)+HCOO	0.582919
Gbgt1	SM(t42:1)+HCOO	0.71016
Cyp2f2	SM(t42:1)+HCOO	0.991992
Mlxipl	SM(t42:1)+HCOO	0.970882
Igf1	SM(t42:1)+HCOO	0.581113
Angpt2	SM(t42:1)+HCOO	0.944418
Pctp	SM(t42:1)+HCOO	0.925295
Pemt	SM(t42:1)+HCOO	0.809391
Maob	SM(t42:1)+HCOO	0.717647
Pld1	SM(t42:1)+HCOO	0.648342
A4galt	SM(t42:1)+HCOO	0.47846
Gdpd2	SM(t42:1)+HCOO	0.525059
Gdpd3	SM(t42:1)+HCOO	0.574637
Hpgds	SM(t42:1)+HCOO	0.497847
Fads6	SM(t42:1)+HCOO	0.944046
Erbb4	SM(t42:1)+HCOO	-0.468795
Fgf10	SM(t42:1)+HCOO	0.881265
Ppargc1a	SM(t42:1)+HCOO	0.905857
Fmo5	SM(t42:1)+HCOO	0.604693
Ntrk2	SM(t42:1)+HCOO	0.490176
St6galnac3	SM(t42:1)+HCOO	-0.589544
Cyp2c29	SM(t42:1)+HCOO	-0.511691
Acss3	SM(t42:1)+HCOO	0.463375
Ptgds	SM(t42:1)+HCOO	0.901687
Mgst2	SM(t42:1)+HCOO	0.501858
Aldh1a2	SM(t42:1)+HCOO	0.453409
Mogat2	SM(t42:1)+HCOO	0.986255
Acly	SM(t42:2)+HCOO	0.952011
Gpd1	SM(t42:2)+HCOO	0.957833
Cidec	SM(t42:2)+HCOO	0.804711
Pdk1	SM(t42:2)+HCOO	-0.664024
St3gal1	SM(t42:2)+HCOO	-0.635218
Gpcpd1	SM(t42:2)+HCOO	-0.408522
Cebpb	SM(t42:2)+HCOO	-0.698411
Hexa	SM(t42:2)+HCOO	0.447261
Lpin1	SM(t42:2)+HCOO	0.627896
Hexb	SM(t42:2)+HCOO	0.707446
Gpat3	SM(t42:2)+HCOO	0.471673
Acss2	SM(t42:2)+HCOO	0.864445
Slc2a4	SM(t42:2)+HCOO	0.907871
Gla	SM(t42:2)+HCOO	0.811298
Abca2	SM(t42:2)+HCOO	0.638072
Abcd2	SM(t42:2)+HCOO	0.846834
Pafah2	SM(t42:2)+HCOO	0.524846
Gstm2	SM(t42:2)+HCOO	0.637199
Vldlr	SM(t42:2)+HCOO	0.788882
Ptgr1	SM(t42:2)+HCOO	0.471532
Pnpla3	SM(t42:2)+HCOO	0.94255
Plpp4	SM(t42:2)+HCOO	-0.637956
Abca1	SM(t42:2)+HCOO	0.504912
Gbgt1	SM(t42:2)+HCOO	0.771456
Cyp2f2	SM(t42:2)+HCOO	0.94319
Mlxipl	SM(t42:2)+HCOO	0.939308
Igf1	SM(t42:2)+HCOO	0.557284
Gsta2	SM(t42:2)+HCOO	-0.409185
Angpt2	SM(t42:2)+HCOO	0.942673
Pctp	SM(t42:2)+HCOO	0.919652
Pemt	SM(t42:2)+HCOO	0.800778
Maob	SM(t42:2)+HCOO	0.60274
Pld1	SM(t42:2)+HCOO	0.609534
Gdpd2	SM(t42:2)+HCOO	0.448476
Gdpd3	SM(t42:2)+HCOO	0.544498
Hpgds	SM(t42:2)+HCOO	0.503041
Fads6	SM(t42:2)+HCOO	0.892301
Erbb4	SM(t42:2)+HCOO	-0.427215
Fgf10	SM(t42:2)+HCOO	0.798448
Ppargc1a	SM(t42:2)+HCOO	0.875496
Fmo5	SM(t42:2)+HCOO	0.535599
Hacd4	SM(t42:2)+HCOO	0.407025
Ptgds	SM(t42:2)+HCOO	0.834577
Mgst2	SM(t42:2)+HCOO	0.415904
Aldh1a2	SM(t42:2)+HCOO	0.502356
Mogat2	SM(t42:2)+HCOO	0.985952
Hmox1	SQDG(41:2)+HCOO	-0.453183
Acly	SQDG(41:2)+HCOO	0.854179
Gpd1	SQDG(41:2)+HCOO	0.816887
Cidec	SQDG(41:2)+HCOO	0.90862
Pdk1	SQDG(41:2)+HCOO	-0.482228
St3gal1	SQDG(41:2)+HCOO	-0.573081
Cebpb	SQDG(41:2)+HCOO	-0.52923
Hexa	SQDG(41:2)+HCOO	0.48614
Lpin1	SQDG(41:2)+HCOO	0.573334
Hexb	SQDG(41:2)+HCOO	0.691976
Gpat3	SQDG(41:2)+HCOO	0.53997
Hsd11b1	SQDG(41:2)+HCOO	0.421168
Acss2	SQDG(41:2)+HCOO	0.947446
Slc2a4	SQDG(41:2)+HCOO	0.860234
Gla	SQDG(41:2)+HCOO	0.812244
Abca2	SQDG(41:2)+HCOO	0.557741
Abcd2	SQDG(41:2)+HCOO	0.891177
Pafah2	SQDG(41:2)+HCOO	0.62242
Gstm2	SQDG(41:2)+HCOO	0.591447
Vldlr	SQDG(41:2)+HCOO	0.69583
Pnpla3	SQDG(41:2)+HCOO	0.88651
Plpp4	SQDG(41:2)+HCOO	-0.591947
Abca1	SQDG(41:2)+HCOO	0.551911
Gbgt1	SQDG(41:2)+HCOO	0.685152
Cyp1b1	SQDG(41:2)+HCOO	0.428445
Cyp2f2	SQDG(41:2)+HCOO	0.861869
Mlxipl	SQDG(41:2)+HCOO	0.899691
Igf1	SQDG(41:2)+HCOO	0.628374
Gsta2	SQDG(41:2)+HCOO	-0.424419
Angpt2	SQDG(41:2)+HCOO	0.77951
Pctp	SQDG(41:2)+HCOO	0.877177
Pemt	SQDG(41:2)+HCOO	0.823056
Cyp2a5	SQDG(41:2)+HCOO	-0.415522
Maob	SQDG(41:2)+HCOO	0.671063
Pld1	SQDG(41:2)+HCOO	0.50171
A4galt	SQDG(41:2)+HCOO	0.456922
Gdpd3	SQDG(41:2)+HCOO	0.453514
Hpgds	SQDG(41:2)+HCOO	0.519029
Fads6	SQDG(41:2)+HCOO	0.847267
Cers6	SQDG(41:2)+HCOO	0.412755
Fgf10	SQDG(41:2)+HCOO	0.774528
Ppargc1a	SQDG(41:2)+HCOO	0.717313
Fmo5	SQDG(41:2)+HCOO	0.523444
Hacd4	SQDG(41:2)+HCOO	0.444866
St6galnac3	SQDG(41:2)+HCOO	-0.572078
Cyp2c29	SQDG(41:2)+HCOO	-0.648465
Acss3	SQDG(41:2)+HCOO	0.464127
Ptgds	SQDG(41:2)+HCOO	0.750809
Mgst2	SQDG(41:2)+HCOO	0.477912
Aldh1a2	SQDG(41:2)+HCOO	0.528436
Mogat2	SQDG(41:2)+HCOO	0.889087
Hmox1	Cer(d42:1)-H	-0.51288
Fasn	Cer(d42:1)-H	0.851702
Gm2a	Cer(d42:1)-H	0.867647
Acly	Cer(d42:1)-H	0.535702
Tgfbr1	Cer(d42:1)-H	-0.602231
Aldh3a2	Cer(d42:1)-H	-0.646728
Gpd1	Cer(d42:1)-H	0.567062
Cidec	Cer(d42:1)-H	0.493474
Stat2	Cer(d42:1)-H	0.730715
Pdk1	Cer(d42:1)-H	-0.705368
Ephx1	Cer(d42:1)-H	0.470399
Tgfb2	Cer(d42:1)-H	-0.726248
Acaca	Cer(d42:1)-H	0.836951
Gpcpd1	Cer(d42:1)-H	-0.751353
Sgpp1	Cer(d42:1)-H	0.544222
Cebpb	Cer(d42:1)-H	-0.788616
Plaat3	Cer(d42:1)-H	0.759553
Acsl5	Cer(d42:1)-H	0.727743
Hexa	Cer(d42:1)-H	0.751389
Pdgfb	Cer(d42:1)-H	-0.844558
Lpin1	Cer(d42:1)-H	0.848922
Hexb	Cer(d42:1)-H	0.72702
Stat1	Cer(d42:1)-H	0.784748
Gpat3	Cer(d42:1)-H	0.804258
Hsd11b1	Cer(d42:1)-H	0.746302
Pparg	Cer(d42:1)-H	0.671775
Slc2a4	Cer(d42:1)-H	0.531757
Fmo2	Cer(d42:1)-H	-0.419306
Gsta3	Cer(d42:1)-H	-0.942664
Angpt1	Cer(d42:1)-H	0.812416
Rdh10	Cer(d42:1)-H	-0.638041
Abca2	Cer(d42:1)-H	0.895667
Abcd2	Cer(d42:1)-H	0.404836
Pafah2	Cer(d42:1)-H	0.679973
Gstm2	Cer(d42:1)-H	0.776948
Vldlr	Cer(d42:1)-H	0.676507
Ptgr1	Cer(d42:1)-H	0.595328
Pla2g7	Cer(d42:1)-H	0.74723
Pnpla3	Cer(d42:1)-H	0.421283
Igfbp3	Cer(d42:1)-H	0.790797
Plpp4	Cer(d42:1)-H	-0.525842
Abca1	Cer(d42:1)-H	0.776134
Gbgt1	Cer(d42:1)-H	0.583166
Cyp1b1	Cer(d42:1)-H	0.726574
Cyp2f2	Cer(d42:1)-H	0.445685
Pld4	Cer(d42:1)-H	0.857192
Mlxipl	Cer(d42:1)-H	0.515043
Ggt5	Cer(d42:1)-H	0.548106
Igf1	Cer(d42:1)-H	0.658992
Gsta2	Cer(d42:1)-H	-0.800198
Angpt2	Cer(d42:1)-H	0.618624
Pctp	Cer(d42:1)-H	0.550078
Pla2g4a	Cer(d42:1)-H	0.979202
Pemt	Cer(d42:1)-H	0.507952
Maob	Cer(d42:1)-H	0.743184
Aldh3b1	Cer(d42:1)-H	0.811255
Pld1	Cer(d42:1)-H	0.924509
B4galt5	Cer(d42:1)-H	0.552954
A4galt	Cer(d42:1)-H	0.834919
Aldh1a1	Cer(d42:1)-H	0.411679
Alox15	Cer(d42:1)-H	0.635159
Gdpd2	Cer(d42:1)-H	0.954878
Gdpd3	Cer(d42:1)-H	0.942021
Hpgds	Cer(d42:1)-H	0.664689
Map4k1	Cer(d42:1)-H	0.753576
Fads6	Cer(d42:1)-H	0.454516
Cers6	Cer(d42:1)-H	0.799737
Cyp2b19	Cer(d42:1)-H	-0.830645
Pla2g4c	Cer(d42:1)-H	0.409326
St6galnac4	Cer(d42:1)-H	0.783329
Erbb4	Cer(d42:1)-H	-0.653647
Fgf10	Cer(d42:1)-H	0.668307
Ppargc1a	Cer(d42:1)-H	0.701646
Fmo5	Cer(d42:1)-H	0.767911
Hacd4	Cer(d42:1)-H	0.443657
Ntrk2	Cer(d42:1)-H	0.803424
St6galnac3	Cer(d42:1)-H	-0.453395
Cyp2c29	Cer(d42:1)-H	-0.411899
Lipg	Cer(d42:1)-H	0.773055
Tbxas1	Cer(d42:1)-H	0.642824
Acss3	Cer(d42:1)-H	0.747516
Ptgds	Cer(d42:1)-H	0.617666
Cyp2d34	Cer(d42:1)-H	-0.78233
Mgst2	Cer(d42:1)-H	0.81239
Fasn	Cer(d42:2+O)-H	0.505462
Acly	Cer(d42:2+O)-H	0.964349
Gpd1	Cer(d42:2+O)-H	0.964331
Cidec	Cer(d42:2+O)-H	0.864483
Pdk1	Cer(d42:2+O)-H	-0.680982
St3gal1	Cer(d42:2+O)-H	-0.607298
Cebpb	Cer(d42:2+O)-H	-0.702124
Hexa	Cer(d42:2+O)-H	0.479616
Lpin1	Cer(d42:2+O)-H	0.717747
Hexb	Cer(d42:2+O)-H	0.735951
Gpat3	Cer(d42:2+O)-H	0.556128
Acss2	Cer(d42:2+O)-H	0.900865
Slc2a4	Cer(d42:2+O)-H	0.956767
Gla	Cer(d42:2+O)-H	0.833234
Abca2	Cer(d42:2+O)-H	0.708953
Abcd2	Cer(d42:2+O)-H	0.891074
Pafah2	Cer(d42:2+O)-H	0.577076
Gstm2	Cer(d42:2+O)-H	0.668647
Vldlr	Cer(d42:2+O)-H	0.834509
Ptgr1	Cer(d42:2+O)-H	0.45019
Pnpla3	Cer(d42:2+O)-H	0.975122
Plpp4	Cer(d42:2+O)-H	-0.633426
Abca1	Cer(d42:2+O)-H	0.605285
Gbgt1	Cer(d42:2+O)-H	0.754177
Cyp2f2	Cer(d42:2+O)-H	0.968369
Mlxipl	Cer(d42:2+O)-H	0.966904
Igf1	Cer(d42:2+O)-H	0.584314
Gsta2	Cer(d42:2+O)-H	-0.450798
Angpt2	Cer(d42:2+O)-H	0.960217
Pctp	Cer(d42:2+O)-H	0.935419
Pemt	Cer(d42:2+O)-H	0.805509
Maob	Cer(d42:2+O)-H	0.697085
Pld1	Cer(d42:2+O)-H	0.672877
A4galt	Cer(d42:2+O)-H	0.492236
Gdpd2	Cer(d42:2+O)-H	0.539562
Gdpd3	Cer(d42:2+O)-H	0.614077
Hpgds	Cer(d42:2+O)-H	0.513242
Fads6	Cer(d42:2+O)-H	0.943035
Erbb4	Cer(d42:2+O)-H	-0.440267
Fgf10	Cer(d42:2+O)-H	0.851959
Ppargc1a	Cer(d42:2+O)-H	0.924947
Fmo5	Cer(d42:2+O)-H	0.634952
Ntrk2	Cer(d42:2+O)-H	0.478358
St6galnac3	Cer(d42:2+O)-H	-0.479831
Cyp2c29	Cer(d42:2+O)-H	-0.437408
Acss3	Cer(d42:2+O)-H	0.454642
Ptgds	Cer(d42:2+O)-H	0.901256
Mgst2	Cer(d42:2+O)-H	0.520339
Aldh1a2	Cer(d42:2+O)-H	0.464903
Mogat2	Cer(d42:2+O)-H	0.983787
Fasn	CL(66:3)-H	0.633485
Acly	CL(66:3)-H	0.599705
Gpd1	CL(66:3)-H	0.628057
Cidec	CL(66:3)-H	0.650515
Acaca	CL(66:3)-H	0.434245
Cebpb	CL(66:3)-H	-0.448346
Lpin1	CL(66:3)-H	0.669195
Hexb	CL(66:3)-H	0.438066
Acss2	CL(66:3)-H	0.549159
Slc2a4	CL(66:3)-H	0.748572
Abca2	CL(66:3)-H	0.551173
Abcd2	CL(66:3)-H	0.503594
Vldlr	CL(66:3)-H	0.411064
Pnpla3	CL(66:3)-H	0.673848
Plpp4	CL(66:3)-H	-0.754142
Abca1	CL(66:3)-H	0.741261
Gbgt1	CL(66:3)-H	0.417208
Cyp2f2	CL(66:3)-H	0.588846
Mlxipl	CL(66:3)-H	0.656162
Gsta2	CL(66:3)-H	-0.487741
Angpt2	CL(66:3)-H	0.629443
Pctp	CL(66:3)-H	0.611203
Maob	CL(66:3)-H	0.599196
Pld1	CL(66:3)-H	0.517205
A4galt	CL(66:3)-H	0.587384
Gdpd2	CL(66:3)-H	0.496321
Gdpd3	CL(66:3)-H	0.564044
Fads6	CL(66:3)-H	0.813084
Fgf10	CL(66:3)-H	0.499731
Ppargc1a	CL(66:3)-H	0.747668
Fmo5	CL(66:3)-H	0.801756
Ntrk2	CL(66:3)-H	0.562189
Lipg	CL(66:3)-H	0.416811
Acss3	CL(66:3)-H	0.570052
Ptgds	CL(66:3)-H	0.778933
Mgst2	CL(66:3)-H	0.654575
Mogat2	CL(66:3)-H	0.649959
Hmox1	Cer(m42:1+O)+HCOO	0.475834
Fasn	Cer(m42:1+O)+HCOO	-0.558511
Gm2a	Cer(m42:1+O)+HCOO	-0.823181
Acly	Cer(m42:1+O)+HCOO	-0.785837
Tgfbr1	Cer(m42:1+O)+HCOO	0.644078
Aldh3a2	Cer(m42:1+O)+HCOO	0.609974
Gpd1	Cer(m42:1+O)+HCOO	-0.815946
Cidec	Cer(m42:1+O)+HCOO	-0.632409
Stat2	Cer(m42:1+O)+HCOO	-0.733618
Pdk1	Cer(m42:1+O)+HCOO	0.800132
Ephx1	Cer(m42:1+O)+HCOO	-0.778465
Tgfb2	Cer(m42:1+O)+HCOO	0.417983
St3gal1	Cer(m42:1+O)+HCOO	0.585094
Acaca	Cer(m42:1+O)+HCOO	-0.63531
Gpcpd1	Cer(m42:1+O)+HCOO	0.94643
Sgpp1	Cer(m42:1+O)+HCOO	-0.846113
Cebpb	Cer(m42:1+O)+HCOO	0.994391
Plaat3	Cer(m42:1+O)+HCOO	-0.671118
Acsl5	Cer(m42:1+O)+HCOO	-0.805786
Hexa	Cer(m42:1+O)+HCOO	-0.918286
Pdgfb	Cer(m42:1+O)+HCOO	0.596048
Lpin1	Cer(m42:1+O)+HCOO	-0.706605
Hexb	Cer(m42:1+O)+HCOO	-0.936974
Stat1	Cer(m42:1+O)+HCOO	-0.692707
Gpat3	Cer(m42:1+O)+HCOO	-0.746567
Hsd11b1	Cer(m42:1+O)+HCOO	-0.726075
Acss2	Cer(m42:1+O)+HCOO	-0.572334
Pparg	Cer(m42:1+O)+HCOO	-0.864003
Slc2a4	Cer(m42:1+O)+HCOO	-0.625283
Fmo2	Cer(m42:1+O)+HCOO	0.768785
Gsta3	Cer(m42:1+O)+HCOO	0.628703
Gla	Cer(m42:1+O)+HCOO	-0.613219
Angpt1	Cer(m42:1+O)+HCOO	-0.85773
Rdh10	Cer(m42:1+O)+HCOO	0.628862
Abca2	Cer(m42:1+O)+HCOO	-0.840462
Abcd2	Cer(m42:1+O)+HCOO	-0.561408
Pafah2	Cer(m42:1+O)+HCOO	-0.805932
Gstm2	Cer(m42:1+O)+HCOO	-0.93221
Vldlr	Cer(m42:1+O)+HCOO	-0.737931
Ptgr1	Cer(m42:1+O)+HCOO	-0.898856
Pla2g7	Cer(m42:1+O)+HCOO	-0.696715
Pnpla3	Cer(m42:1+O)+HCOO	-0.578008
Igfbp3	Cer(m42:1+O)+HCOO	-0.413909
Plpp4	Cer(m42:1+O)+HCOO	0.81685
Abca1	Cer(m42:1+O)+HCOO	-0.621886
Gbgt1	Cer(m42:1+O)+HCOO	-0.953233
Cyp1b1	Cer(m42:1+O)+HCOO	-0.761577
Cyp2f2	Cer(m42:1+O)+HCOO	-0.622168
Pld4	Cer(m42:1+O)+HCOO	-0.73577
Mlxipl	Cer(m42:1+O)+HCOO	-0.732303
Ggt5	Cer(m42:1+O)+HCOO	-0.700885
Igf1	Cer(m42:1+O)+HCOO	-0.896908
Gsta2	Cer(m42:1+O)+HCOO	0.897132
Angpt2	Cer(m42:1+O)+HCOO	-0.795757
Pctp	Cer(m42:1+O)+HCOO	-0.827675
Pla2g4a	Cer(m42:1+O)+HCOO	-0.708052
Pemt	Cer(m42:1+O)+HCOO	-0.857498
Maob	Cer(m42:1+O)+HCOO	-0.66169
Aldh3b1	Cer(m42:1+O)+HCOO	-0.801871
Pld1	Cer(m42:1+O)+HCOO	-0.880261
B4galt5	Cer(m42:1+O)+HCOO	-0.677583
A4galt	Cer(m42:1+O)+HCOO	-0.6641
Aldh1a1	Cer(m42:1+O)+HCOO	-0.761455
Alox15	Cer(m42:1+O)+HCOO	-0.810863
Gdpd2	Cer(m42:1+O)+HCOO	-0.723885
Gdpd3	Cer(m42:1+O)+HCOO	-0.865606
Hpgds	Cer(m42:1+O)+HCOO	-0.922939
Fads6	Cer(m42:1+O)+HCOO	-0.519915
Cers6	Cer(m42:1+O)+HCOO	-0.769979
Cyp2b19	Cer(m42:1+O)+HCOO	0.746669
Pla2g4c	Cer(m42:1+O)+HCOO	-0.6601
St6galnac4	Cer(m42:1+O)+HCOO	-0.677577
Erbb4	Cer(m42:1+O)+HCOO	0.804419
Fgf10	Cer(m42:1+O)+HCOO	-0.755104
Ppargc1a	Cer(m42:1+O)+HCOO	-0.715756
Fmo5	Cer(m42:1+O)+HCOO	-0.571376
Hacd4	Cer(m42:1+O)+HCOO	-0.811186
Ntrk2	Cer(m42:1+O)+HCOO	-0.501251
St6galnac3	Cer(m42:1+O)+HCOO	0.414551
Cyp2c29	Cer(m42:1+O)+HCOO	0.567196
Tbxas1	Cer(m42:1+O)+HCOO	-0.718618
Acss3	Cer(m42:1+O)+HCOO	-0.52963
Ptgds	Cer(m42:1+O)+HCOO	-0.581455
Cyp2d34	Cer(m42:1+O)+HCOO	0.672335
Mgst2	Cer(m42:1+O)+HCOO	-0.631579
Aldh1a2	Cer(m42:1+O)+HCOO	-0.821077
Mogat2	Cer(m42:1+O)+HCOO	-0.542753
Scd4	Cer(m42:1+O)+HCOO	-0.587984
Fasn	Cer(t42:2)+HCOO	0.47973
Acly	Cer(t42:2)+HCOO	0.956512
Gpd1	Cer(t42:2)+HCOO	0.956198
Cidec	Cer(t42:2)+HCOO	0.857868
Pdk1	Cer(t42:2)+HCOO	-0.654617
St3gal1	Cer(t42:2)+HCOO	-0.596546
Cebpb	Cer(t42:2)+HCOO	-0.683089
Hexa	Cer(t42:2)+HCOO	0.458737
Lpin1	Cer(t42:2)+HCOO	0.694204
Hexb	Cer(t42:2)+HCOO	0.718314
Gpat3	Cer(t42:2)+HCOO	0.529254
Acss2	Cer(t42:2)+HCOO	0.898368
Slc2a4	Cer(t42:2)+HCOO	0.949593
Gla	Cer(t42:2)+HCOO	0.822525
Abca2	Cer(t42:2)+HCOO	0.682595
Abcd2	Cer(t42:2)+HCOO	0.883701
Pafah2	Cer(t42:2)+HCOO	0.555474
Gstm2	Cer(t42:2)+HCOO	0.64578
Vldlr	Cer(t42:2)+HCOO	0.813375
Ptgr1	Cer(t42:2)+HCOO	0.431434
Pnpla3	Cer(t42:2)+HCOO	0.971106
Plpp4	Cer(t42:2)+HCOO	-0.635118
Abca1	Cer(t42:2)+HCOO	0.5873
Gbgt1	Cer(t42:2)+HCOO	0.744797
Cyp2f2	Cer(t42:2)+HCOO	0.961663
Mlxipl	Cer(t42:2)+HCOO	0.960511
Igf1	Cer(t42:2)+HCOO	0.567252
Gsta2	Cer(t42:2)+HCOO	-0.432606
Angpt2	Cer(t42:2)+HCOO	0.948657
Pctp	Cer(t42:2)+HCOO	0.928298
Pemt	Cer(t42:2)+HCOO	0.797063
Maob	Cer(t42:2)+HCOO	0.676876
Pld1	Cer(t42:2)+HCOO	0.645251
A4galt	Cer(t42:2)+HCOO	0.468721
Gdpd2	Cer(t42:2)+HCOO	0.507439
Gdpd3	Cer(t42:2)+HCOO	0.587056
Hpgds	Cer(t42:2)+HCOO	0.494586
Fads6	Cer(t42:2)+HCOO	0.939958
Erbb4	Cer(t42:2)+HCOO	-0.413464
Fgf10	Cer(t42:2)+HCOO	0.833906
Ppargc1a	Cer(t42:2)+HCOO	0.910296
Fmo5	Cer(t42:2)+HCOO	0.617707
Ntrk2	Cer(t42:2)+HCOO	0.452387
St6galnac3	Cer(t42:2)+HCOO	-0.458864
Cyp2c29	Cer(t42:2)+HCOO	-0.423696
Acss3	Cer(t42:2)+HCOO	0.43304
Ptgds	Cer(t42:2)+HCOO	0.889499
Mgst2	Cer(t42:2)+HCOO	0.498968
Aldh1a2	Cer(t42:2)+HCOO	0.457419
Mogat2	Cer(t42:2)+HCOO	0.987576
Hmox1	CerG2GNAc1(t34:2)-H	0.453039
Fasn	CerG2GNAc1(t34:2)-H	-0.767108
Gm2a	CerG2GNAc1(t34:2)-H	-0.65886
Acly	CerG2GNAc1(t34:2)-H	-0.715832
Aldh3a2	CerG2GNAc1(t34:2)-H	0.517843
Gpd1	CerG2GNAc1(t34:2)-H	-0.72991
Cidec	CerG2GNAc1(t34:2)-H	-0.793993
Stat2	CerG2GNAc1(t34:2)-H	-0.470879
Pdk1	CerG2GNAc1(t34:2)-H	0.446703
Acaca	CerG2GNAc1(t34:2)-H	-0.739713
Gpcpd1	CerG2GNAc1(t34:2)-H	0.693474
Sgpp1	CerG2GNAc1(t34:2)-H	-0.419571
Cebpb	CerG2GNAc1(t34:2)-H	0.760295
Plaat3	CerG2GNAc1(t34:2)-H	-0.496029
Acsl5	CerG2GNAc1(t34:2)-H	-0.571321
Hexa	CerG2GNAc1(t34:2)-H	-0.760526
Lpin1	CerG2GNAc1(t34:2)-H	-0.822056
Hexb	CerG2GNAc1(t34:2)-H	-0.800645
Stat1	CerG2GNAc1(t34:2)-H	-0.536619
Gpat3	CerG2GNAc1(t34:2)-H	-0.729766
Hsd11b1	CerG2GNAc1(t34:2)-H	-0.770608
Acss2	CerG2GNAc1(t34:2)-H	-0.654844
Pparg	CerG2GNAc1(t34:2)-H	-0.50186
Slc2a4	CerG2GNAc1(t34:2)-H	-0.756323
Fmo2	CerG2GNAc1(t34:2)-H	0.582905
Gsta3	CerG2GNAc1(t34:2)-H	0.438511
Gla	CerG2GNAc1(t34:2)-H	-0.474876
Angpt1	CerG2GNAc1(t34:2)-H	-0.63963
Abca2	CerG2GNAc1(t34:2)-H	-0.810143
Abcd2	CerG2GNAc1(t34:2)-H	-0.60451
Pafah2	CerG2GNAc1(t34:2)-H	-0.683734
Gstm2	CerG2GNAc1(t34:2)-H	-0.725404
Vldlr	CerG2GNAc1(t34:2)-H	-0.603826
Ptgr1	CerG2GNAc1(t34:2)-H	-0.486897
Pla2g7	CerG2GNAc1(t34:2)-H	-0.482133
Pnpla3	CerG2GNAc1(t34:2)-H	-0.657262
Igfbp3	CerG2GNAc1(t34:2)-H	-0.503554
Plpp4	CerG2GNAc1(t34:2)-H	0.9133
Abca1	CerG2GNAc1(t34:2)-H	-0.890085
Gbgt1	CerG2GNAc1(t34:2)-H	-0.730887
Cyp1b1	CerG2GNAc1(t34:2)-H	-0.651208
Cyp2f2	CerG2GNAc1(t34:2)-H	-0.61426
Pld4	CerG2GNAc1(t34:2)-H	-0.646536
Mlxipl	CerG2GNAc1(t34:2)-H	-0.755481
Igf1	CerG2GNAc1(t34:2)-H	-0.742961
Gsta2	CerG2GNAc1(t34:2)-H	0.880737
Angpt2	CerG2GNAc1(t34:2)-H	-0.71383
Pctp	CerG2GNAc1(t34:2)-H	-0.786279
Pla2g4a	CerG2GNAc1(t34:2)-H	-0.552733
Pemt	CerG2GNAc1(t34:2)-H	-0.712837
Cyp2a5	CerG2GNAc1(t34:2)-H	0.478625
Maob	CerG2GNAc1(t34:2)-H	-0.812704
Aldh3b1	CerG2GNAc1(t34:2)-H	-0.629451
Pld1	CerG2GNAc1(t34:2)-H	-0.802232
B4galt5	CerG2GNAc1(t34:2)-H	-0.505541
A4galt	CerG2GNAc1(t34:2)-H	-0.847458
Aldh1a1	CerG2GNAc1(t34:2)-H	-0.452192
Alox15	CerG2GNAc1(t34:2)-H	-0.453968
Gdpd2	CerG2GNAc1(t34:2)-H	-0.724016
Gdpd3	CerG2GNAc1(t34:2)-H	-0.846238
Hpgds	CerG2GNAc1(t34:2)-H	-0.669015
Map4k1	CerG2GNAc1(t34:2)-H	-0.510419
Fads6	CerG2GNAc1(t34:2)-H	-0.733521
Cers6	CerG2GNAc1(t34:2)-H	-0.804865
St6galnac4	CerG2GNAc1(t34:2)-H	-0.53044
Erbb4	CerG2GNAc1(t34:2)-H	0.403961
Fgf10	CerG2GNAc1(t34:2)-H	-0.710601
Ppargc1a	CerG2GNAc1(t34:2)-H	-0.767469
Fmo5	CerG2GNAc1(t34:2)-H	-0.861305
Hacd4	CerG2GNAc1(t34:2)-H	-0.441745
Ntrk2	CerG2GNAc1(t34:2)-H	-0.717627
Cyp2c29	CerG2GNAc1(t34:2)-H	0.54513
Lipg	CerG2GNAc1(t34:2)-H	-0.608302
Tbxas1	CerG2GNAc1(t34:2)-H	-0.440037
Acss3	CerG2GNAc1(t34:2)-H	-0.788914
Ptgds	CerG2GNAc1(t34:2)-H	-0.750045
Mgst2	CerG2GNAc1(t34:2)-H	-0.863745
Aldh1a2	CerG2GNAc1(t34:2)-H	-0.477233
Mogat2	CerG2GNAc1(t34:2)-H	-0.574365
Fasn	CerG2GNAc1(t36:5)+HCOO	-0.725412
Gm2a	CerG2GNAc1(t36:5)+HCOO	-0.516445
Acly	CerG2GNAc1(t36:5)+HCOO	-0.768938
Gpd1	CerG2GNAc1(t36:5)+HCOO	-0.784524
Cidec	CerG2GNAc1(t36:5)+HCOO	-0.821209
Pdk1	CerG2GNAc1(t36:5)+HCOO	0.427517
Acaca	CerG2GNAc1(t36:5)+HCOO	-0.613027
Gpcpd1	CerG2GNAc1(t36:5)+HCOO	0.602741
Cebpb	CerG2GNAc1(t36:5)+HCOO	0.720561
Acsl5	CerG2GNAc1(t36:5)+HCOO	-0.428349
Hexa	CerG2GNAc1(t36:5)+HCOO	-0.652822
Lpin1	CerG2GNAc1(t36:5)+HCOO	-0.805883
Hexb	CerG2GNAc1(t36:5)+HCOO	-0.753576
Gpat3	CerG2GNAc1(t36:5)+HCOO	-0.65058
Hsd11b1	CerG2GNAc1(t36:5)+HCOO	-0.644589
Acss2	CerG2GNAc1(t36:5)+HCOO	-0.710708
Slc2a4	CerG2GNAc1(t36:5)+HCOO	-0.82701
Fmo2	CerG2GNAc1(t36:5)+HCOO	0.51266
Gla	CerG2GNAc1(t36:5)+HCOO	-0.512147
Angpt1	CerG2GNAc1(t36:5)+HCOO	-0.512589
Abca2	CerG2GNAc1(t36:5)+HCOO	-0.769709
Abcd2	CerG2GNAc1(t36:5)+HCOO	-0.658875
Pafah2	CerG2GNAc1(t36:5)+HCOO	-0.603262
Gstm2	CerG2GNAc1(t36:5)+HCOO	-0.662922
Vldlr	CerG2GNAc1(t36:5)+HCOO	-0.617446
Ptgr1	CerG2GNAc1(t36:5)+HCOO	-0.403015
Pnpla3	CerG2GNAc1(t36:5)+HCOO	-0.746943
Plpp4	CerG2GNAc1(t36:5)+HCOO	0.903007
Abca1	CerG2GNAc1(t36:5)+HCOO	-0.858185
Gbgt1	CerG2GNAc1(t36:5)+HCOO	-0.710943
Cyp1b1	CerG2GNAc1(t36:5)+HCOO	-0.525566
Cyp2f2	CerG2GNAc1(t36:5)+HCOO	-0.69533
Pld4	CerG2GNAc1(t36:5)+HCOO	-0.492142
Mlxipl	CerG2GNAc1(t36:5)+HCOO	-0.810416
Igf1	CerG2GNAc1(t36:5)+HCOO	-0.660357
Gsta2	CerG2GNAc1(t36:5)+HCOO	0.778341
Angpt2	CerG2GNAc1(t36:5)+HCOO	-0.769007
Pctp	CerG2GNAc1(t36:5)+HCOO	-0.818294
Pla2g4a	CerG2GNAc1(t36:5)+HCOO	-0.442551
Pemt	CerG2GNAc1(t36:5)+HCOO	-0.702481
Maob	CerG2GNAc1(t36:5)+HCOO	-0.785388
Aldh3b1	CerG2GNAc1(t36:5)+HCOO	-0.484603
Pld1	CerG2GNAc1(t36:5)+HCOO	-0.750693
A4galt	CerG2GNAc1(t36:5)+HCOO	-0.774321
Gdpd2	CerG2GNAc1(t36:5)+HCOO	-0.665691
Gdpd3	CerG2GNAc1(t36:5)+HCOO	-0.783592
Hpgds	CerG2GNAc1(t36:5)+HCOO	-0.575407
Fads6	CerG2GNAc1(t36:5)+HCOO	-0.825699
Cers6	CerG2GNAc1(t36:5)+HCOO	-0.68395
Fgf10	CerG2GNAc1(t36:5)+HCOO	-0.717594
Ppargc1a	CerG2GNAc1(t36:5)+HCOO	-0.822538
Fmo5	CerG2GNAc1(t36:5)+HCOO	-0.854791
Ntrk2	CerG2GNAc1(t36:5)+HCOO	-0.671194
Cyp2c29	CerG2GNAc1(t36:5)+HCOO	0.463447
Lipg	CerG2GNAc1(t36:5)+HCOO	-0.49805
Acss3	CerG2GNAc1(t36:5)+HCOO	-0.724999
Ptgds	CerG2GNAc1(t36:5)+HCOO	-0.815516
Mgst2	CerG2GNAc1(t36:5)+HCOO	-0.805824
Aldh1a2	CerG2GNAc1(t36:5)+HCOO	-0.41007
Mogat2	CerG2GNAc1(t36:5)+HCOO	-0.692242
Fasn	CerP(d38:5)+HCOO	0.574208
Gm2a	CerP(d38:5)+HCOO	0.588299
Acly	CerP(d38:5)+HCOO	0.661953
Aldh3a2	CerP(d38:5)+HCOO	-0.488235
Gpd1	CerP(d38:5)+HCOO	0.67404
Cidec	CerP(d38:5)+HCOO	0.729081
Stat2	CerP(d38:5)+HCOO	0.459228
Acaca	CerP(d38:5)+HCOO	0.64353
Gpcpd1	CerP(d38:5)+HCOO	-0.697876
Sgpp1	CerP(d38:5)+HCOO	0.473704
Cebpb	CerP(d38:5)+HCOO	-0.718852
Plaat3	CerP(d38:5)+HCOO	0.43938
Acsl5	CerP(d38:5)+HCOO	0.547912
Hexa	CerP(d38:5)+HCOO	0.748117
Lpin1	CerP(d38:5)+HCOO	0.652432
Hexb	CerP(d38:5)+HCOO	0.764719
Stat1	CerP(d38:5)+HCOO	0.489888
Gpat3	CerP(d38:5)+HCOO	0.614995
Hsd11b1	CerP(d38:5)+HCOO	0.716419
Acss2	CerP(d38:5)+HCOO	0.614386
Pparg	CerP(d38:5)+HCOO	0.49656
Slc2a4	CerP(d38:5)+HCOO	0.651055
Fmo2	CerP(d38:5)+HCOO	-0.68847
Gla	CerP(d38:5)+HCOO	0.421615
Angpt1	CerP(d38:5)+HCOO	0.61348
Abca2	CerP(d38:5)+HCOO	0.668729
Abcd2	CerP(d38:5)+HCOO	0.530446
Pafah2	CerP(d38:5)+HCOO	0.638428
Gstm2	CerP(d38:5)+HCOO	0.669851
Vldlr	CerP(d38:5)+HCOO	0.481602
Ptgr1	CerP(d38:5)+HCOO	0.515728
Pla2g7	CerP(d38:5)+HCOO	0.452817
Pnpla3	CerP(d38:5)+HCOO	0.571556
Plpp4	CerP(d38:5)+HCOO	-0.951725
Abca1	CerP(d38:5)+HCOO	0.748748
Gbgt1	CerP(d38:5)+HCOO	0.755006
Cyp1b1	CerP(d38:5)+HCOO	0.60299
Cyp2f2	CerP(d38:5)+HCOO	0.530725
Pld4	CerP(d38:5)+HCOO	0.572755
Mlxipl	CerP(d38:5)+HCOO	0.69497
Ggt5	CerP(d38:5)+HCOO	0.404915
Igf1	CerP(d38:5)+HCOO	0.74439
Gsta2	CerP(d38:5)+HCOO	-0.854954
Angpt2	CerP(d38:5)+HCOO	0.626587
Pctp	CerP(d38:5)+HCOO	0.753288
Pemt	CerP(d38:5)+HCOO	0.725723
Cyp2a5	CerP(d38:5)+HCOO	-0.444089
Maob	CerP(d38:5)+HCOO	0.677506
Aldh3b1	CerP(d38:5)+HCOO	0.573444
Pld1	CerP(d38:5)+HCOO	0.667807
B4galt5	CerP(d38:5)+HCOO	0.560603
A4galt	CerP(d38:5)+HCOO	0.711066
Aldh1a1	CerP(d38:5)+HCOO	0.549945
Alox15	CerP(d38:5)+HCOO	0.477117
Gdpd2	CerP(d38:5)+HCOO	0.534774
Gdpd3	CerP(d38:5)+HCOO	0.713128
Hpgds	CerP(d38:5)+HCOO	0.682451
Fads6	CerP(d38:5)+HCOO	0.624583
Cers6	CerP(d38:5)+HCOO	0.739565
St6galnac4	CerP(d38:5)+HCOO	0.479407
Fgf10	CerP(d38:5)+HCOO	0.605787
Ppargc1a	CerP(d38:5)+HCOO	0.625118
Fmo5	CerP(d38:5)+HCOO	0.69693
Hacd4	CerP(d38:5)+HCOO	0.514284
Ntrk2	CerP(d38:5)+HCOO	0.525838
Cyp2c29	CerP(d38:5)+HCOO	-0.54496
Lipg	CerP(d38:5)+HCOO	0.452955
Tbxas1	CerP(d38:5)+HCOO	0.461456
Acss3	CerP(d38:5)+HCOO	0.643933
Ptgds	CerP(d38:5)+HCOO	0.599196
Mgst2	CerP(d38:5)+HCOO	0.722154
Aldh1a2	CerP(d38:5)+HCOO	0.575629
Mogat2	CerP(d38:5)+HCOO	0.536355
Hmox1	CerP(d41:1+O)-H	-0.744758
Fasn	CerP(d41:1+O)-H	0.897591
Gm2a	CerP(d41:1+O)-H	0.584804
Acly	CerP(d41:1+O)-H	0.689702
Aldh3a2	CerP(d41:1+O)-H	-0.580487
Gpd1	CerP(d41:1+O)-H	0.653137
Cidec	CerP(d41:1+O)-H	0.914162
Pdk1	CerP(d41:1+O)-H	-0.512097
Tgfb2	CerP(d41:1+O)-H	-0.502453
Acaca	CerP(d41:1+O)-H	0.596255
Cebpb	CerP(d41:1+O)-H	-0.542193
Plaat3	CerP(d41:1+O)-H	0.501378
Acsl5	CerP(d41:1+O)-H	0.538803
Hexa	CerP(d41:1+O)-H	0.636605
Lpin1	CerP(d41:1+O)-H	0.922459
Hexb	CerP(d41:1+O)-H	0.724946
Stat1	CerP(d41:1+O)-H	0.408332
Gpat3	CerP(d41:1+O)-H	0.873496
Hsd11b1	CerP(d41:1+O)-H	0.790342
Acss2	CerP(d41:1+O)-H	0.795156
Pparg	CerP(d41:1+O)-H	0.428625
Slc2a4	CerP(d41:1+O)-H	0.83964
Gsta3	CerP(d41:1+O)-H	-0.510785
Gla	CerP(d41:1+O)-H	0.652819
Abca2	CerP(d41:1+O)-H	0.849158
Abcd2	CerP(d41:1+O)-H	0.799603
Pafah2	CerP(d41:1+O)-H	0.763556
Gstm2	CerP(d41:1+O)-H	0.683405
Vldlr	CerP(d41:1+O)-H	0.751952
Pnpla3	CerP(d41:1+O)-H	0.754639
Igfbp3	CerP(d41:1+O)-H	0.533736
Plpp4	CerP(d41:1+O)-H	-0.512612
Abca1	CerP(d41:1+O)-H	0.950869
Gbgt1	CerP(d41:1+O)-H	0.501587
Cyp1b1	CerP(d41:1+O)-H	0.715444
Cyp2f2	CerP(d41:1+O)-H	0.71207
Pld4	CerP(d41:1+O)-H	0.525496
Mlxipl	CerP(d41:1+O)-H	0.776173
Igf1	CerP(d41:1+O)-H	0.670946
Gsta2	CerP(d41:1+O)-H	-0.662303
Angpt2	CerP(d41:1+O)-H	0.683395
Pctp	CerP(d41:1+O)-H	0.730522
Pla2g4a	CerP(d41:1+O)-H	0.537114
Pemt	CerP(d41:1+O)-H	0.647382
Cyp2a5	CerP(d41:1+O)-H	-0.761141
Maob	CerP(d41:1+O)-H	0.975896
Aldh3b1	CerP(d41:1+O)-H	0.602076
Pld1	CerP(d41:1+O)-H	0.79443
A4galt	CerP(d41:1+O)-H	0.920147
Gdpd2	CerP(d41:1+O)-H	0.81294
Gdpd3	CerP(d41:1+O)-H	0.803151
Hpgds	CerP(d41:1+O)-H	0.537939
Map4k1	CerP(d41:1+O)-H	0.539585
Fads6	CerP(d41:1+O)-H	0.820174
Cers6	CerP(d41:1+O)-H	0.790729
St6galnac4	CerP(d41:1+O)-H	0.425047
Erbb4	CerP(d41:1+O)-H	-0.433455
Fgf10	CerP(d41:1+O)-H	0.839202
Ppargc1a	CerP(d41:1+O)-H	0.797146
Fmo5	CerP(d41:1+O)-H	0.922226
Ntrk2	CerP(d41:1+O)-H	0.924192
St6galnac3	CerP(d41:1+O)-H	-0.765284
Cyp2c29	CerP(d41:1+O)-H	-0.735764
Lipg	CerP(d41:1+O)-H	0.633748
Acss3	CerP(d41:1+O)-H	0.951033
Ptgds	CerP(d41:1+O)-H	0.865375
Cyp2d34	CerP(d41:1+O)-H	-0.459852
Mgst2	CerP(d41:1+O)-H	0.933685
Mogat2	CerP(d41:1+O)-H	0.576161
Fasn	Hex1Cer(d43:1)+HCOO	-0.731711
Gm2a	Hex1Cer(d43:1)+HCOO	-0.84739
Acly	Hex1Cer(d43:1)+HCOO	-0.62386
Tgfbr1	Hex1Cer(d43:1)+HCOO	0.652376
Aldh3a2	Hex1Cer(d43:1)+HCOO	0.573395
Gpd1	Hex1Cer(d43:1)+HCOO	-0.672799
Cidec	Hex1Cer(d43:1)+HCOO	-0.497599
Stat2	Hex1Cer(d43:1)+HCOO	-0.764037
Pdk1	Hex1Cer(d43:1)+HCOO	0.705428
Ephx1	Hex1Cer(d43:1)+HCOO	-0.569006
Tgfb2	Hex1Cer(d43:1)+HCOO	0.528678
Acaca	Hex1Cer(d43:1)+HCOO	-0.80715
Gpcpd1	Hex1Cer(d43:1)+HCOO	0.900548
Sgpp1	Hex1Cer(d43:1)+HCOO	-0.661137
Cebpb	Hex1Cer(d43:1)+HCOO	0.90632
Plaat3	Hex1Cer(d43:1)+HCOO	-0.69291
Acsl5	Hex1Cer(d43:1)+HCOO	-0.721413
Hexa	Hex1Cer(d43:1)+HCOO	-0.807827
Pdgfb	Hex1Cer(d43:1)+HCOO	0.76137
Lpin1	Hex1Cer(d43:1)+HCOO	-0.782579
Hexb	Hex1Cer(d43:1)+HCOO	-0.79478
Stat1	Hex1Cer(d43:1)+HCOO	-0.76237
Gpat3	Hex1Cer(d43:1)+HCOO	-0.72475
Hsd11b1	Hex1Cer(d43:1)+HCOO	-0.703908
Pparg	Hex1Cer(d43:1)+HCOO	-0.715524
Slc2a4	Hex1Cer(d43:1)+HCOO	-0.550426
Fmo2	Hex1Cer(d43:1)+HCOO	0.666616
Gsta3	Hex1Cer(d43:1)+HCOO	0.815897
Gla	Hex1Cer(d43:1)+HCOO	-0.400631
Angpt1	Hex1Cer(d43:1)+HCOO	-0.899515
Rdh10	Hex1Cer(d43:1)+HCOO	0.717535
Abca2	Hex1Cer(d43:1)+HCOO	-0.86427
Pafah2	Hex1Cer(d43:1)+HCOO	-0.664745
Gstm2	Hex1Cer(d43:1)+HCOO	-0.816044
Vldlr	Hex1Cer(d43:1)+HCOO	-0.649881
Ptgr1	Hex1Cer(d43:1)+HCOO	-0.709847
Pla2g7	Hex1Cer(d43:1)+HCOO	-0.737815
Pnpla3	Hex1Cer(d43:1)+HCOO	-0.454933
Igfbp3	Hex1Cer(d43:1)+HCOO	-0.65393
Plpp4	Hex1Cer(d43:1)+HCOO	0.732704
Abca1	Hex1Cer(d43:1)+HCOO	-0.715367
Gbgt1	Hex1Cer(d43:1)+HCOO	-0.748161
Cyp1b1	Hex1Cer(d43:1)+HCOO	-0.682146
Cyp2f2	Hex1Cer(d43:1)+HCOO	-0.481558
Pld4	Hex1Cer(d43:1)+HCOO	-0.83098
Mlxipl	Hex1Cer(d43:1)+HCOO	-0.579844
Ggt5	Hex1Cer(d43:1)+HCOO	-0.587239
Igf1	Hex1Cer(d43:1)+HCOO	-0.721357
Gsta2	Hex1Cer(d43:1)+HCOO	0.874007
Angpt2	Hex1Cer(d43:1)+HCOO	-0.692006
Pctp	Hex1Cer(d43:1)+HCOO	-0.648882
Pla2g4a	Hex1Cer(d43:1)+HCOO	-0.895057
Pemt	Hex1Cer(d43:1)+HCOO	-0.614601
Maob	Hex1Cer(d43:1)+HCOO	-0.666034
Aldh3b1	Hex1Cer(d43:1)+HCOO	-0.782386
Pld1	Hex1Cer(d43:1)+HCOO	-0.908618
B4galt5	Hex1Cer(d43:1)+HCOO	-0.610339
A4galt	Hex1Cer(d43:1)+HCOO	-0.754585
Aldh1a1	Hex1Cer(d43:1)+HCOO	-0.523185
Alox15	Hex1Cer(d43:1)+HCOO	-0.689208
Gdpd2	Hex1Cer(d43:1)+HCOO	-0.859743
Gdpd3	Hex1Cer(d43:1)+HCOO	-0.92737
Hpgds	Hex1Cer(d43:1)+HCOO	-0.748791
Map4k1	Hex1Cer(d43:1)+HCOO	-0.610622
Fads6	Hex1Cer(d43:1)+HCOO	-0.471011
Cers6	Hex1Cer(d43:1)+HCOO	-0.768456
Cyp2b19	Hex1Cer(d43:1)+HCOO	0.870987
Pla2g4c	Hex1Cer(d43:1)+HCOO	-0.501618
St6galnac4	Hex1Cer(d43:1)+HCOO	-0.749465
Erbb4	Hex1Cer(d43:1)+HCOO	0.658953
Fgf10	Hex1Cer(d43:1)+HCOO	-0.65245
Ppargc1a	Hex1Cer(d43:1)+HCOO	-0.716269
Fmo5	Hex1Cer(d43:1)+HCOO	-0.704293
Hacd4	Hex1Cer(d43:1)+HCOO	-0.554861
Ntrk2	Hex1Cer(d43:1)+HCOO	-0.653689
Lipg	Hex1Cer(d43:1)+HCOO	-0.644321
Tbxas1	Hex1Cer(d43:1)+HCOO	-0.683974
Acss3	Hex1Cer(d43:1)+HCOO	-0.627578
Ptgds	Hex1Cer(d43:1)+HCOO	-0.593579
Cyp2d34	Hex1Cer(d43:1)+HCOO	0.679951
Mgst2	Hex1Cer(d43:1)+HCOO	-0.734867
Aldh1a2	Hex1Cer(d43:1)+HCOO	-0.530002
Gm2a	Hex1Cer(t42:1)+HCOO	0.570263
Tgfbr1	Hex1Cer(t42:1)+HCOO	-0.715073
Stat2	Hex1Cer(t42:1)+HCOO	0.746649
Tgfb2	Hex1Cer(t42:1)+HCOO	-0.408077
Acaca	Hex1Cer(t42:1)+HCOO	0.753862
Gpcpd1	Hex1Cer(t42:1)+HCOO	-0.589063
Plaat3	Hex1Cer(t42:1)+HCOO	0.546891
Pdgfb	Hex1Cer(t42:1)+HCOO	-0.736917
Stat1	Hex1Cer(t42:1)+HCOO	0.727365
Acss2	Hex1Cer(t42:1)+HCOO	-0.470838
Fmo2	Hex1Cer(t42:1)+HCOO	-0.541223
Gsta3	Hex1Cer(t42:1)+HCOO	-0.638752
Gla	Hex1Cer(t42:1)+HCOO	-0.43746
Angpt1	Hex1Cer(t42:1)+HCOO	0.756107
Rdh10	Hex1Cer(t42:1)+HCOO	-0.76407
Abcd2	Hex1Cer(t42:1)+HCOO	-0.449296
Pla2g7	Hex1Cer(t42:1)+HCOO	0.708177
Igfbp3	Hex1Cer(t42:1)+HCOO	0.74486
Pld4	Hex1Cer(t42:1)+HCOO	0.720848
Ggt5	Hex1Cer(t42:1)+HCOO	0.455696
Gsta2	Hex1Cer(t42:1)+HCOO	-0.502829
Pla2g4a	Hex1Cer(t42:1)+HCOO	0.694474
Aldh3b1	Hex1Cer(t42:1)+HCOO	0.46894
B4galt5	Hex1Cer(t42:1)+HCOO	0.577893
Alox15	Hex1Cer(t42:1)+HCOO	0.420177
Gdpd3	Hex1Cer(t42:1)+HCOO	0.413869
Map4k1	Hex1Cer(t42:1)+HCOO	0.737403
Cyp2b19	Hex1Cer(t42:1)+HCOO	-0.807669
Pla2g4c	Hex1Cer(t42:1)+HCOO	0.420616
St6galnac4	Hex1Cer(t42:1)+HCOO	0.713438
Lipg	Hex1Cer(t42:1)+HCOO	0.680693
Tbxas1	Hex1Cer(t42:1)+HCOO	0.638326
Mogat2	Hex1Cer(t42:1)+HCOO	-0.465226
Hmox1	Hex1Cer(t42:2)+HCOO	-0.536636
Gm2a	Hex1Cer(t42:2)+HCOO	0.801902
Tgfbr1	Hex1Cer(t42:2)+HCOO	-0.902088
Aldh3a2	Hex1Cer(t42:2)+HCOO	-0.701571
Stat2	Hex1Cer(t42:2)+HCOO	0.828857
Pdk1	Hex1Cer(t42:2)+HCOO	-0.776177
Ephx1	Hex1Cer(t42:2)+HCOO	0.916617
Tgfb2	Hex1Cer(t42:2)+HCOO	-0.705699
St3gal1	Hex1Cer(t42:2)+HCOO	-0.638593
Acaca	Hex1Cer(t42:2)+HCOO	0.441522
Gpcpd1	Hex1Cer(t42:2)+HCOO	-0.758672
Sgpp1	Hex1Cer(t42:2)+HCOO	0.91402
Cebpb	Hex1Cer(t42:2)+HCOO	-0.727236
Plaat3	Hex1Cer(t42:2)+HCOO	0.798502
Acsl5	Hex1Cer(t42:2)+HCOO	0.854346
Hexa	Hex1Cer(t42:2)+HCOO	0.762182
Pdgfb	Hex1Cer(t42:2)+HCOO	-0.852461
Hexb	Hex1Cer(t42:2)+HCOO	0.666828
Stat1	Hex1Cer(t42:2)+HCOO	0.759227
Gpat3	Hex1Cer(t42:2)+HCOO	0.597985
Hsd11b1	Hex1Cer(t42:2)+HCOO	0.573317
Pparg	Hex1Cer(t42:2)+HCOO	0.919593
Fmo2	Hex1Cer(t42:2)+HCOO	-0.51176
Gsta3	Hex1Cer(t42:2)+HCOO	-0.738902
Gla	Hex1Cer(t42:2)+HCOO	0.426046
Angpt1	Hex1Cer(t42:2)+HCOO	0.76481
Rdh10	Hex1Cer(t42:2)+HCOO	-0.813693
Abca2	Hex1Cer(t42:2)+HCOO	0.567667
Pafah2	Hex1Cer(t42:2)+HCOO	0.688247
Gstm2	Hex1Cer(t42:2)+HCOO	0.761626
Vldlr	Hex1Cer(t42:2)+HCOO	0.532561
Ptgr1	Hex1Cer(t42:2)+HCOO	0.89737
Pla2g7	Hex1Cer(t42:2)+HCOO	0.809009
Igfbp3	Hex1Cer(t42:2)+HCOO	0.427479
Gbgt1	Hex1Cer(t42:2)+HCOO	0.647217
Cyp1b1	Hex1Cer(t42:2)+HCOO	0.729699
Pld4	Hex1Cer(t42:2)+HCOO	0.703162
Ggt5	Hex1Cer(t42:2)+HCOO	0.885987
Igf1	Hex1Cer(t42:2)+HCOO	0.716112
Gsta2	Hex1Cer(t42:2)+HCOO	-0.602469
Pctp	Hex1Cer(t42:2)+HCOO	0.400148
Pla2g4a	Hex1Cer(t42:2)+HCOO	0.71265
Pemt	Hex1Cer(t42:2)+HCOO	0.563018
Aldh3b1	Hex1Cer(t42:2)+HCOO	0.811652
Pld1	Hex1Cer(t42:2)+HCOO	0.632977
B4galt5	Hex1Cer(t42:2)+HCOO	0.724974
Aldh1a1	Hex1Cer(t42:2)+HCOO	0.799571
Alox15	Hex1Cer(t42:2)+HCOO	0.921907
Gdpd2	Hex1Cer(t42:2)+HCOO	0.534854
Gdpd3	Hex1Cer(t42:2)+HCOO	0.586438
Hpgds	Hex1Cer(t42:2)+HCOO	0.812964
Cers6	Hex1Cer(t42:2)+HCOO	0.588163
Cyp2b19	Hex1Cer(t42:2)+HCOO	-0.826978
Pla2g4c	Hex1Cer(t42:2)+HCOO	0.868648
St6galnac4	Hex1Cer(t42:2)+HCOO	0.753419
Erbb4	Hex1Cer(t42:2)+HCOO	-0.914701
Fgf10	Hex1Cer(t42:2)+HCOO	0.470696
Hacd4	Hex1Cer(t42:2)+HCOO	0.836393
St6galnac3	Hex1Cer(t42:2)+HCOO	-0.437365
Cyp2c29	Hex1Cer(t42:2)+HCOO	-0.50542
Tbxas1	Hex1Cer(t42:2)+HCOO	0.843196
Cyp2d34	Hex1Cer(t42:2)+HCOO	-0.898878
Aldh1a2	Hex1Cer(t42:2)+HCOO	0.753973
Scd4	Hex1Cer(t42:2)+HCOO	0.778092
Hmox1	CL(70:8)-H	0.612657
Fasn	CL(70:8)-H	-0.599272
Gm2a	CL(70:8)-H	-0.848632
Acly	CL(70:8)-H	-0.790159
Tgfbr1	CL(70:8)-H	0.659548
Aldh3a2	CL(70:8)-H	0.664591
Gpd1	CL(70:8)-H	-0.804153
Cidec	CL(70:8)-H	-0.639679
Stat2	CL(70:8)-H	-0.71259
Pdk1	CL(70:8)-H	0.936552
Ephx1	CL(70:8)-H	-0.808456
Tgfb2	CL(70:8)-H	0.608464
St3gal1	CL(70:8)-H	0.714004
Acaca	CL(70:8)-H	-0.569478
Gpcpd1	CL(70:8)-H	0.853099
Sgpp1	CL(70:8)-H	-0.849305
Cebpb	CL(70:8)-H	0.963498
Plaat3	CL(70:8)-H	-0.73226
Acsl5	CL(70:8)-H	-0.85405
Hexa	CL(70:8)-H	-0.901125
Pdgfb	CL(70:8)-H	0.715579
Lpin1	CL(70:8)-H	-0.749605
Hexb	CL(70:8)-H	-0.936467
Stat1	CL(70:8)-H	-0.691612
Gpat3	CL(70:8)-H	-0.830056
Hsd11b1	CL(70:8)-H	-0.728211
Acss2	CL(70:8)-H	-0.602218
Pparg	CL(70:8)-H	-0.922837
Slc2a4	CL(70:8)-H	-0.635662
Fmo2	CL(70:8)-H	0.562199
Gsta3	CL(70:8)-H	0.75505
Gla	CL(70:8)-H	-0.7229
Angpt1	CL(70:8)-H	-0.786699
Rdh10	CL(70:8)-H	0.638195
Abca2	CL(70:8)-H	-0.889144
Abcd2	CL(70:8)-H	-0.634223
Pafah2	CL(70:8)-H	-0.871443
Gstm2	CL(70:8)-H	-0.971279
Vldlr	CL(70:8)-H	-0.85292
Ptgr1	CL(70:8)-H	-0.915543
Pla2g7	CL(70:8)-H	-0.701638
Pnpla3	CL(70:8)-H	-0.602681
Igfbp3	CL(70:8)-H	-0.440492
Plpp4	CL(70:8)-H	0.600652
Abca1	CL(70:8)-H	-0.601367
Gbgt1	CL(70:8)-H	-0.895487
Cyp1b1	CL(70:8)-H	-0.821778
Cyp2f2	CL(70:8)-H	-0.6699
Pld4	CL(70:8)-H	-0.725114
Mlxipl	CL(70:8)-H	-0.732771
Ggt5	CL(70:8)-H	-0.720018
Igf1	CL(70:8)-H	-0.894705
Gsta2	CL(70:8)-H	0.807047
Angpt2	CL(70:8)-H	-0.810954
Pctp	CL(70:8)-H	-0.806363
Pla2g4a	CL(70:8)-H	-0.784171
Pemt	CL(70:8)-H	-0.84908
Maob	CL(70:8)-H	-0.711764
Aldh3b1	CL(70:8)-H	-0.844717
Pld1	CL(70:8)-H	-0.920959
B4galt5	CL(70:8)-H	-0.61619
A4galt	CL(70:8)-H	-0.671591
Aldh1a1	CL(70:8)-H	-0.736247
Alox15	CL(70:8)-H	-0.834127
Gdpd2	CL(70:8)-H	-0.801585
Gdpd3	CL(70:8)-H	-0.876478
Hpgds	CL(70:8)-H	-0.921076
Fads6	CL(70:8)-H	-0.511107
Cers6	CL(70:8)-H	-0.763132
Cyp2b19	CL(70:8)-H	0.759396
Pla2g4c	CL(70:8)-H	-0.651802
St6galnac4	CL(70:8)-H	-0.684876
Erbb4	CL(70:8)-H	0.924576
Fgf10	CL(70:8)-H	-0.832489
Ppargc1a	CL(70:8)-H	-0.735995
Fmo5	CL(70:8)-H	-0.551342
Hacd4	CL(70:8)-H	-0.823497
Ntrk2	CL(70:8)-H	-0.571655
St6galnac3	CL(70:8)-H	0.599014
Cyp2c29	CL(70:8)-H	0.641924
Tbxas1	CL(70:8)-H	-0.701753
Acss3	CL(70:8)-H	-0.557105
Ptgds	CL(70:8)-H	-0.608781
Cyp2d34	CL(70:8)-H	0.854953
Mgst2	CL(70:8)-H	-0.625919
Aldh1a2	CL(70:8)-H	-0.791506
Mogat2	CL(70:8)-H	-0.527592
Scd4	CL(70:8)-H	-0.562902
Hmox1	Hex2Cer(d42:1)+HCOO	-0.656242
Fasn	Hex2Cer(d42:1)+HCOO	0.825385
Gm2a	Hex2Cer(d42:1)+HCOO	0.969386
Acly	Hex2Cer(d42:1)+HCOO	0.491421
Tgfbr1	Hex2Cer(d42:1)+HCOO	-0.676283
Aldh3a2	Hex2Cer(d42:1)+HCOO	-0.842275
Gpd1	Hex2Cer(d42:1)+HCOO	0.507946
Cidec	Hex2Cer(d42:1)+HCOO	0.541437
Stat2	Hex2Cer(d42:1)+HCOO	0.857236
Pdk1	Hex2Cer(d42:1)+HCOO	-0.613389
Ephx1	Hex2Cer(d42:1)+HCOO	0.592747
Tgfb2	Hex2Cer(d42:1)+HCOO	-0.755142
Acaca	Hex2Cer(d42:1)+HCOO	0.935854
Gpcpd1	Hex2Cer(d42:1)+HCOO	-0.821363
Sgpp1	Hex2Cer(d42:1)+HCOO	0.656878
Cebpb	Hex2Cer(d42:1)+HCOO	-0.792768
Plaat3	Hex2Cer(d42:1)+HCOO	0.899037
Acsl5	Hex2Cer(d42:1)+HCOO	0.870582
Hexa	Hex2Cer(d42:1)+HCOO	0.89074
Pdgfb	Hex2Cer(d42:1)+HCOO	-0.786601
Lpin1	Hex2Cer(d42:1)+HCOO	0.808978
Hexb	Hex2Cer(d42:1)+HCOO	0.795237
Stat1	Hex2Cer(d42:1)+HCOO	0.919886
Gpat3	Hex2Cer(d42:1)+HCOO	0.866936
Hsd11b1	Hex2Cer(d42:1)+HCOO	0.919643
Pparg	Hex2Cer(d42:1)+HCOO	0.76396
Slc2a4	Hex2Cer(d42:1)+HCOO	0.470544
Fmo2	Hex2Cer(d42:1)+HCOO	-0.552285
Gsta3	Hex2Cer(d42:1)+HCOO	-0.885188
Angpt1	Hex2Cer(d42:1)+HCOO	0.891878
Rdh10	Hex2Cer(d42:1)+HCOO	-0.566568
Abca2	Hex2Cer(d42:1)+HCOO	0.874753
Pafah2	Hex2Cer(d42:1)+HCOO	0.789259
Gstm2	Hex2Cer(d42:1)+HCOO	0.822471
Vldlr	Hex2Cer(d42:1)+HCOO	0.600521
Ptgr1	Hex2Cer(d42:1)+HCOO	0.668799
Pla2g7	Hex2Cer(d42:1)+HCOO	0.886905
Igfbp3	Hex2Cer(d42:1)+HCOO	0.860081
Plpp4	Hex2Cer(d42:1)+HCOO	-0.635478
Abca1	Hex2Cer(d42:1)+HCOO	0.813021
Gbgt1	Hex2Cer(d42:1)+HCOO	0.640746
Cyp1b1	Hex2Cer(d42:1)+HCOO	0.873222
Pld4	Hex2Cer(d42:1)+HCOO	0.969597
Mlxipl	Hex2Cer(d42:1)+HCOO	0.491513
Ggt5	Hex2Cer(d42:1)+HCOO	0.72812
Igf1	Hex2Cer(d42:1)+HCOO	0.797797
Gsta2	Hex2Cer(d42:1)+HCOO	-0.939647
Angpt2	Hex2Cer(d42:1)+HCOO	0.529663
Pctp	Hex2Cer(d42:1)+HCOO	0.559992
Pla2g4a	Hex2Cer(d42:1)+HCOO	0.930001
Pemt	Hex2Cer(d42:1)+HCOO	0.585929
Cyp2a5	Hex2Cer(d42:1)+HCOO	-0.57342
Maob	Hex2Cer(d42:1)+HCOO	0.772557
Aldh3b1	Hex2Cer(d42:1)+HCOO	0.936683
Pld1	Hex2Cer(d42:1)+HCOO	0.904636
B4galt5	Hex2Cer(d42:1)+HCOO	0.785721
A4galt	Hex2Cer(d42:1)+HCOO	0.901732
Aldh1a1	Hex2Cer(d42:1)+HCOO	0.621769
Alox15	Hex2Cer(d42:1)+HCOO	0.77629
Gdpd2	Hex2Cer(d42:1)+HCOO	0.899865
Gdpd3	Hex2Cer(d42:1)+HCOO	0.943854
Hpgds	Hex2Cer(d42:1)+HCOO	0.790488
Map4k1	Hex2Cer(d42:1)+HCOO	0.786987
Cers6	Hex2Cer(d42:1)+HCOO	0.950777
Cyp2b19	Hex2Cer(d42:1)+HCOO	-0.777762
Pla2g4c	Hex2Cer(d42:1)+HCOO	0.59106
St6galnac4	Hex2Cer(d42:1)+HCOO	0.920129
Erbb4	Hex2Cer(d42:1)+HCOO	-0.685828
Fgf10	Hex2Cer(d42:1)+HCOO	0.644911
Ppargc1a	Hex2Cer(d42:1)+HCOO	0.589585
Fmo5	Hex2Cer(d42:1)+HCOO	0.751952
Hacd4	Hex2Cer(d42:1)+HCOO	0.588274
Ntrk2	Hex2Cer(d42:1)+HCOO	0.793261
St6galnac3	Hex2Cer(d42:1)+HCOO	-0.499736
Cyp2c29	Hex2Cer(d42:1)+HCOO	-0.597358
Lipg	Hex2Cer(d42:1)+HCOO	0.82354
Tbxas1	Hex2Cer(d42:1)+HCOO	0.811402
Acss3	Hex2Cer(d42:1)+HCOO	0.818176
Ptgds	Hex2Cer(d42:1)+HCOO	0.519957
Cyp2d34	Hex2Cer(d42:1)+HCOO	-0.760979
Mgst2	Hex2Cer(d42:1)+HCOO	0.867617
Aldh1a2	Hex2Cer(d42:1)+HCOO	0.515398
Hmox1	Hex2Cer(m39:4)-H	0.563332
Fasn	Hex2Cer(m39:4)-H	-0.609476
Gm2a	Hex2Cer(m39:4)-H	-0.587258
Acly	Hex2Cer(m39:4)-H	-0.838491
Aldh3a2	Hex2Cer(m39:4)-H	0.407748
Gpd1	Hex2Cer(m39:4)-H	-0.835113
Cidec	Hex2Cer(m39:4)-H	-0.691167
Pdk1	Hex2Cer(m39:4)-H	0.971378
Ephx1	Hex2Cer(m39:4)-H	-0.53453
Tgfb2	Hex2Cer(m39:4)-H	0.545934
St3gal1	Hex2Cer(m39:4)-H	0.77264
Gpcpd1	Hex2Cer(m39:4)-H	0.520863
Sgpp1	Hex2Cer(m39:4)-H	-0.555223
Cebpb	Hex2Cer(m39:4)-H	0.787503
Plaat3	Hex2Cer(m39:4)-H	-0.465998
Acsl5	Hex2Cer(m39:4)-H	-0.596516
Hexa	Hex2Cer(m39:4)-H	-0.636548
Pdgfb	Hex2Cer(m39:4)-H	0.561182
Lpin1	Hex2Cer(m39:4)-H	-0.777869
Hexb	Hex2Cer(m39:4)-H	-0.794725
Gpat3	Hex2Cer(m39:4)-H	-0.764671
Hsd11b1	Hex2Cer(m39:4)-H	-0.50044
Acss2	Hex2Cer(m39:4)-H	-0.711065
Pparg	Hex2Cer(m39:4)-H	-0.704688
Slc2a4	Hex2Cer(m39:4)-H	-0.766097
Gsta3	Hex2Cer(m39:4)-H	0.667057
Gla	Hex2Cer(m39:4)-H	-0.852729
Angpt1	Hex2Cer(m39:4)-H	-0.433917
Abca2	Hex2Cer(m39:4)-H	-0.850184
Abcd2	Hex2Cer(m39:4)-H	-0.786521
Pafah2	Hex2Cer(m39:4)-H	-0.753457
Gstm2	Hex2Cer(m39:4)-H	-0.83933
Vldlr	Hex2Cer(m39:4)-H	-0.957393
Ptgr1	Hex2Cer(m39:4)-H	-0.682223
Pnpla3	Hex2Cer(m39:4)-H	-0.770244
Abca1	Hex2Cer(m39:4)-H	-0.559056
Gbgt1	Hex2Cer(m39:4)-H	-0.714789
Cyp1b1	Hex2Cer(m39:4)-H	-0.629274
Cyp2f2	Hex2Cer(m39:4)-H	-0.831992
Pld4	Hex2Cer(m39:4)-H	-0.423332
Mlxipl	Hex2Cer(m39:4)-H	-0.797271
Igf1	Hex2Cer(m39:4)-H	-0.685194
Gsta2	Hex2Cer(m39:4)-H	0.500303
Angpt2	Hex2Cer(m39:4)-H	-0.878519
Pctp	Hex2Cer(m39:4)-H	-0.791309
Pla2g4a	Hex2Cer(m39:4)-H	-0.655611
Pemt	Hex2Cer(m39:4)-H	-0.752501
Maob	Hex2Cer(m39:4)-H	-0.729167
Aldh3b1	Hex2Cer(m39:4)-H	-0.594093
Pld1	Hex2Cer(m39:4)-H	-0.845524
A4galt	Hex2Cer(m39:4)-H	-0.575331
Aldh1a1	Hex2Cer(m39:4)-H	-0.401492
Alox15	Hex2Cer(m39:4)-H	-0.521993
Gdpd2	Hex2Cer(m39:4)-H	-0.78362
Gdpd3	Hex2Cer(m39:4)-H	-0.761121
Hpgds	Hex2Cer(m39:4)-H	-0.676341
Fads6	Hex2Cer(m39:4)-H	-0.675176
Cers6	Hex2Cer(m39:4)-H	-0.533105
Cyp2b19	Hex2Cer(m39:4)-H	0.517592
Erbb4	Hex2Cer(m39:4)-H	0.810566
Fgf10	Hex2Cer(m39:4)-H	-0.895492
Ppargc1a	Hex2Cer(m39:4)-H	-0.842748
Fmo5	Hex2Cer(m39:4)-H	-0.561682
Hacd4	Hex2Cer(m39:4)-H	-0.572432
Ntrk2	Hex2Cer(m39:4)-H	-0.608292
St6galnac3	Hex2Cer(m39:4)-H	0.708297
Cyp2c29	Hex2Cer(m39:4)-H	0.549038
Acss3	Hex2Cer(m39:4)-H	-0.515976
Ptgds	Hex2Cer(m39:4)-H	-0.765035
Cyp2d34	Hex2Cer(m39:4)-H	0.794566
Mgst2	Hex2Cer(m39:4)-H	-0.550753
Aldh1a2	Hex2Cer(m39:4)-H	-0.537655
Mogat2	Hex2Cer(m39:4)-H	-0.686352
Hmox1	Hex2Cer(m40:3)-H	0.854182
Fasn	Hex2Cer(m40:3)-H	-0.738183
Gm2a	Hex2Cer(m40:3)-H	-0.90862
Acly	Hex2Cer(m40:3)-H	-0.66264
Tgfbr1	Hex2Cer(m40:3)-H	0.521418
Aldh3a2	Hex2Cer(m40:3)-H	0.895982
Gpd1	Hex2Cer(m40:3)-H	-0.641535
Cidec	Hex2Cer(m40:3)-H	-0.771127
Stat2	Hex2Cer(m40:3)-H	-0.722495
Pdk1	Hex2Cer(m40:3)-H	0.681674
Ephx1	Hex2Cer(m40:3)-H	-0.694437
Tgfb2	Hex2Cer(m40:3)-H	0.688597
St3gal1	Hex2Cer(m40:3)-H	0.476546
Acaca	Hex2Cer(m40:3)-H	-0.748216
Gpcpd1	Hex2Cer(m40:3)-H	0.734204
Sgpp1	Hex2Cer(m40:3)-H	-0.72317
Cebpb	Hex2Cer(m40:3)-H	0.799131
Plaat3	Hex2Cer(m40:3)-H	-0.858055
Acsl5	Hex2Cer(m40:3)-H	-0.922594
Hexa	Hex2Cer(m40:3)-H	-0.96231
Pdgfb	Hex2Cer(m40:3)-H	0.544552
Lpin1	Hex2Cer(m40:3)-H	-0.800955
Hexb	Hex2Cer(m40:3)-H	-0.920273
Stat1	Hex2Cer(m40:3)-H	-0.792642
Gpat3	Hex2Cer(m40:3)-H	-0.949012
Hsd11b1	Hex2Cer(m40:3)-H	-0.976899
Acss2	Hex2Cer(m40:3)-H	-0.654519
Pparg	Hex2Cer(m40:3)-H	-0.847275
Slc2a4	Hex2Cer(m40:3)-H	-0.619314
Fmo2	Hex2Cer(m40:3)-H	0.483485
Gsta3	Hex2Cer(m40:3)-H	0.684543
Gla	Hex2Cer(m40:3)-H	-0.63245
Angpt1	Hex2Cer(m40:3)-H	-0.730415
Abca2	Hex2Cer(m40:3)-H	-0.87707
Abcd2	Hex2Cer(m40:3)-H	-0.644012
Pafah2	Hex2Cer(m40:3)-H	-0.958845
Gstm2	Hex2Cer(m40:3)-H	-0.915091
Vldlr	Hex2Cer(m40:3)-H	-0.730396
Ptgr1	Hex2Cer(m40:3)-H	-0.753447
Pla2g7	Hex2Cer(m40:3)-H	-0.774149
Pnpla3	Hex2Cer(m40:3)-H	-0.537399
Igfbp3	Hex2Cer(m40:3)-H	-0.642722
Plpp4	Hex2Cer(m40:3)-H	0.647032
Abca1	Hex2Cer(m40:3)-H	-0.803812
Gbgt1	Hex2Cer(m40:3)-H	-0.769543
Cyp1b1	Hex2Cer(m40:3)-H	-0.973494
Cyp2f2	Hex2Cer(m40:3)-H	-0.55442
Pld4	Hex2Cer(m40:3)-H	-0.832488
Mlxipl	Hex2Cer(m40:3)-H	-0.684467
Ggt5	Hex2Cer(m40:3)-H	-0.755123
Igf1	Hex2Cer(m40:3)-H	-0.954412
Gsta2	Hex2Cer(m40:3)-H	0.918944
Angpt2	Hex2Cer(m40:3)-H	-0.635544
Pctp	Hex2Cer(m40:3)-H	-0.747132
Pla2g4a	Hex2Cer(m40:3)-H	-0.712711
Pemt	Hex2Cer(m40:3)-H	-0.817415
Cyp2a5	Hex2Cer(m40:3)-H	0.775261
Maob	Hex2Cer(m40:3)-H	-0.865469
Aldh3b1	Hex2Cer(m40:3)-H	-0.934014
Pld1	Hex2Cer(m40:3)-H	-0.879255
B4galt5	Hex2Cer(m40:3)-H	-0.773742
A4galt	Hex2Cer(m40:3)-H	-0.882547
Aldh1a1	Hex2Cer(m40:3)-H	-0.77693
Alox15	Hex2Cer(m40:3)-H	-0.809105
Gdpd2	Hex2Cer(m40:3)-H	-0.80109
Gdpd3	Hex2Cer(m40:3)-H	-0.88412
Hpgds	Hex2Cer(m40:3)-H	-0.907905
Map4k1	Hex2Cer(m40:3)-H	-0.530198
Fads6	Hex2Cer(m40:3)-H	-0.515875
Cers6	Hex2Cer(m40:3)-H	-0.975201
Cyp2b19	Hex2Cer(m40:3)-H	0.513327
Pla2g4c	Hex2Cer(m40:3)-H	-0.627042
St6galnac4	Hex2Cer(m40:3)-H	-0.798795
Erbb4	Hex2Cer(m40:3)-H	0.787238
Fgf10	Hex2Cer(m40:3)-H	-0.803438
Ppargc1a	Hex2Cer(m40:3)-H	-0.628157
Fmo5	Hex2Cer(m40:3)-H	-0.704203
Hacd4	Hex2Cer(m40:3)-H	-0.763882
Ntrk2	Hex2Cer(m40:3)-H	-0.750877
St6galnac3	Hex2Cer(m40:3)-H	0.734792
Cyp2c29	Hex2Cer(m40:3)-H	0.880567
Lipg	Hex2Cer(m40:3)-H	-0.606688
Tbxas1	Hex2Cer(m40:3)-H	-0.748567
Acss3	Hex2Cer(m40:3)-H	-0.829941
Ptgds	Hex2Cer(m40:3)-H	-0.592433
Cyp2d34	Hex2Cer(m40:3)-H	0.73938
Mgst2	Hex2Cer(m40:3)-H	-0.843346
Aldh1a2	Hex2Cer(m40:3)-H	-0.714546
Scd4	Hex2Cer(m40:3)-H	-0.497475
Hmox1	CL(70:9)-H	0.773681
Fasn	CL(70:9)-H	-0.752099
Gm2a	CL(70:9)-H	-0.95553
Acly	CL(70:9)-H	-0.659895
Tgfbr1	CL(70:9)-H	0.677066
Aldh3a2	CL(70:9)-H	0.844238
Gpd1	CL(70:9)-H	-0.659508
Cidec	CL(70:9)-H	-0.644231
Stat2	CL(70:9)-H	-0.796039
Pdk1	CL(70:9)-H	0.844133
Ephx1	CL(70:9)-H	-0.747466
Tgfb2	CL(70:9)-H	0.803582
St3gal1	CL(70:9)-H	0.550657
Acaca	CL(70:9)-H	-0.744334
Gpcpd1	CL(70:9)-H	0.799736
Sgpp1	CL(70:9)-H	-0.782038
Cebpb	CL(70:9)-H	0.872586
Plaat3	CL(70:9)-H	-0.889424
Acsl5	CL(70:9)-H	-0.93455
Hexa	CL(70:9)-H	-0.935025
Pdgfb	CL(70:9)-H	0.793651
Lpin1	CL(70:9)-H	-0.820798
Hexb	CL(70:9)-H	-0.904337
Stat1	CL(70:9)-H	-0.836399
Gpat3	CL(70:9)-H	-0.937015
Hsd11b1	CL(70:9)-H	-0.887885
Acss2	CL(70:9)-H	-0.543439
Pparg	CL(70:9)-H	-0.907308
Slc2a4	CL(70:9)-H	-0.577817
Fmo2	CL(70:9)-H	0.463747
Gsta3	CL(70:9)-H	0.879238
Gla	CL(70:9)-H	-0.629428
Angpt1	CL(70:9)-H	-0.812954
Rdh10	CL(70:9)-H	0.566013
Abca2	CL(70:9)-H	-0.927219
Abcd2	CL(70:9)-H	-0.582023
Pafah2	CL(70:9)-H	-0.919007
Gstm2	CL(70:9)-H	-0.948962
Vldlr	CL(70:9)-H	-0.800245
Ptgr1	CL(70:9)-H	-0.824026
Pla2g7	CL(70:9)-H	-0.827424
Pnpla3	CL(70:9)-H	-0.502692
Igfbp3	CL(70:9)-H	-0.684529
Plpp4	CL(70:9)-H	0.534895
Abca1	CL(70:9)-H	-0.73249
Gbgt1	CL(70:9)-H	-0.764672
Cyp1b1	CL(70:9)-H	-0.936537
Cyp2f2	CL(70:9)-H	-0.552602
Pld4	CL(70:9)-H	-0.871194
Mlxipl	CL(70:9)-H	-0.638501
Ggt5	CL(70:9)-H	-0.776576
Igf1	CL(70:9)-H	-0.899242
Gsta2	CL(70:9)-H	0.86893
Angpt2	CL(70:9)-H	-0.68195
Pctp	CL(70:9)-H	-0.701973
Pla2g4a	CL(70:9)-H	-0.889809
Pemt	CL(70:9)-H	-0.757134
Cyp2a5	CL(70:9)-H	0.577674
Maob	CL(70:9)-H	-0.810258
Aldh3b1	CL(70:9)-H	-0.955748
Pld1	CL(70:9)-H	-0.950089
B4galt5	CL(70:9)-H	-0.721477
A4galt	CL(70:9)-H	-0.831792
Aldh1a1	CL(70:9)-H	-0.721527
Alox15	CL(70:9)-H	-0.853841
Gdpd2	CL(70:9)-H	-0.899122
Gdpd3	CL(70:9)-H	-0.934563
Hpgds	CL(70:9)-H	-0.898948
Map4k1	CL(70:9)-H	-0.566483
Fads6	CL(70:9)-H	-0.456021
Cers6	CL(70:9)-H	-0.909018
Cyp2b19	CL(70:9)-H	0.747785
Pla2g4c	CL(70:9)-H	-0.653229
St6galnac4	CL(70:9)-H	-0.839187
Erbb4	CL(70:9)-H	0.891318
Fgf10	CL(70:9)-H	-0.807611
Ppargc1a	CL(70:9)-H	-0.673713
Fmo5	CL(70:9)-H	-0.663139
Hacd4	CL(70:9)-H	-0.75634
Ntrk2	CL(70:9)-H	-0.745848
St6galnac3	CL(70:9)-H	0.696788
Cyp2c29	CL(70:9)-H	0.73713
Lipg	CL(70:9)-H	-0.610415
Tbxas1	CL(70:9)-H	-0.782655
Acss3	CL(70:9)-H	-0.748622
Ptgds	CL(70:9)-H	-0.587896
Cyp2d34	CL(70:9)-H	0.912648
Mgst2	CL(70:9)-H	-0.78272
Aldh1a2	CL(70:9)-H	-0.681132
Scd4	CL(70:9)-H	-0.489188
Hmox1	Hex3Cer(m40:3)-H	-0.614049
Fasn	Hex3Cer(m40:3)-H	0.808366
Gm2a	Hex3Cer(m40:3)-H	0.842479
Tgfbr1	Hex3Cer(m40:3)-H	-0.510602
Aldh3a2	Hex3Cer(m40:3)-H	-0.821135
Stat2	Hex3Cer(m40:3)-H	0.751297
Tgfb2	Hex3Cer(m40:3)-H	-0.725101
Acaca	Hex3Cer(m40:3)-H	0.968352
Gpcpd1	Hex3Cer(m40:3)-H	-0.577577
Cebpb	Hex3Cer(m40:3)-H	-0.473993
Plaat3	Hex3Cer(m40:3)-H	0.836549
Acsl5	Hex3Cer(m40:3)-H	0.711771
Hexa	Hex3Cer(m40:3)-H	0.697465
Pdgfb	Hex3Cer(m40:3)-H	-0.637171
Lpin1	Hex3Cer(m40:3)-H	0.67933
Hexb	Hex3Cer(m40:3)-H	0.531437
Stat1	Hex3Cer(m40:3)-H	0.871934
Gpat3	Hex3Cer(m40:3)-H	0.73561
Hsd11b1	Hex3Cer(m40:3)-H	0.88211
Pparg	Hex3Cer(m40:3)-H	0.496585
Gsta3	Hex3Cer(m40:3)-H	-0.770389
Angpt1	Hex3Cer(m40:3)-H	0.730353
Abca2	Hex3Cer(m40:3)-H	0.675395
Pafah2	Hex3Cer(m40:3)-H	0.596688
Gstm2	Hex3Cer(m40:3)-H	0.546692
Pla2g7	Hex3Cer(m40:3)-H	0.816431
Igfbp3	Hex3Cer(m40:3)-H	0.962534
Plpp4	Hex3Cer(m40:3)-H	-0.484618
Abca1	Hex3Cer(m40:3)-H	0.793555
Cyp1b1	Hex3Cer(m40:3)-H	0.753882
Pld4	Hex3Cer(m40:3)-H	0.918819
Ggt5	Hex3Cer(m40:3)-H	0.585125
Igf1	Hex3Cer(m40:3)-H	0.576942
Gsta2	Hex3Cer(m40:3)-H	-0.816266
Pla2g4a	Hex3Cer(m40:3)-H	0.804871
Cyp2a5	Hex3Cer(m40:3)-H	-0.690109
Maob	Hex3Cer(m40:3)-H	0.676393
Aldh3b1	Hex3Cer(m40:3)-H	0.810196
Pld1	Hex3Cer(m40:3)-H	0.689834
B4galt5	Hex3Cer(m40:3)-H	0.736405
A4galt	Hex3Cer(m40:3)-H	0.881152
Aldh1a1	Hex3Cer(m40:3)-H	0.424042
Alox15	Hex3Cer(m40:3)-H	0.570821
Gdpd2	Hex3Cer(m40:3)-H	0.768186
Gdpd3	Hex3Cer(m40:3)-H	0.774709
Hpgds	Hex3Cer(m40:3)-H	0.536115
Map4k1	Hex3Cer(m40:3)-H	0.930481
Cers6	Hex3Cer(m40:3)-H	0.894101
Cyp2b19	Hex3Cer(m40:3)-H	-0.563703
Pla2g4c	Hex3Cer(m40:3)-H	0.420864
St6galnac4	Hex3Cer(m40:3)-H	0.88053
Fmo5	Hex3Cer(m40:3)-H	0.728053
Ntrk2	Hex3Cer(m40:3)-H	0.795216
Cyp2c29	Hex3Cer(m40:3)-H	-0.505296
Lipg	Hex3Cer(m40:3)-H	0.954278
Tbxas1	Hex3Cer(m40:3)-H	0.704772
Acss3	Hex3Cer(m40:3)-H	0.851287
Cyp2d34	Hex3Cer(m40:3)-H	-0.544469
Mgst2	Hex3Cer(m40:3)-H	0.860024
Fasn	LPE(12:0)-H	0.591131
Gm2a	LPE(12:0)-H	0.543921
Acly	LPE(12:0)-H	0.450692
Gpd1	LPE(12:0)-H	0.488562
Cidec	LPE(12:0)-H	0.517687
Stat2	LPE(12:0)-H	0.482413
Acaca	LPE(12:0)-H	0.754956
Gpcpd1	LPE(12:0)-H	-0.67887
Cebpb	LPE(12:0)-H	-0.607282
Acsl5	LPE(12:0)-H	0.414826
Hexa	LPE(12:0)-H	0.612058
Lpin1	LPE(12:0)-H	0.587353
Hexb	LPE(12:0)-H	0.57891
Stat1	LPE(12:0)-H	0.516802
Gpat3	LPE(12:0)-H	0.46852
Hsd11b1	LPE(12:0)-H	0.625295
Slc2a4	LPE(12:0)-H	0.485963
Fmo2	LPE(12:0)-H	-0.711729
Angpt1	LPE(12:0)-H	0.655921
Abca2	LPE(12:0)-H	0.571094
Pafah2	LPE(12:0)-H	0.421688
Gstm2	LPE(12:0)-H	0.490494
Pla2g7	LPE(12:0)-H	0.462617
Igfbp3	LPE(12:0)-H	0.4918
Plpp4	LPE(12:0)-H	-0.936287
Abca1	LPE(12:0)-H	0.72832
Gbgt1	LPE(12:0)-H	0.570097
Cyp1b1	LPE(12:0)-H	0.447059
Pld4	LPE(12:0)-H	0.608801
Mlxipl	LPE(12:0)-H	0.483859
Igf1	LPE(12:0)-H	0.544741
Gsta2	LPE(12:0)-H	-0.818313
Angpt2	LPE(12:0)-H	0.45442
Pctp	LPE(12:0)-H	0.540117
Pla2g4a	LPE(12:0)-H	0.438148
Pemt	LPE(12:0)-H	0.471529
Maob	LPE(12:0)-H	0.550647
Aldh3b1	LPE(12:0)-H	0.485871
Pld1	LPE(12:0)-H	0.584542
B4galt5	LPE(12:0)-H	0.526703
A4galt	LPE(12:0)-H	0.682651
Gdpd2	LPE(12:0)-H	0.514774
Gdpd3	LPE(12:0)-H	0.670721
Hpgds	LPE(12:0)-H	0.499032
Map4k1	LPE(12:0)-H	0.526619
Fads6	LPE(12:0)-H	0.488869
Cers6	LPE(12:0)-H	0.667549
St6galnac4	LPE(12:0)-H	0.502352
Ppargc1a	LPE(12:0)-H	0.51814
Fmo5	LPE(12:0)-H	0.706344
Ntrk2	LPE(12:0)-H	0.51045
Lipg	LPE(12:0)-H	0.603024
Tbxas1	LPE(12:0)-H	0.434947
Acss3	LPE(12:0)-H	0.607789
Ptgds	LPE(12:0)-H	0.489954
Mgst2	LPE(12:0)-H	0.706867
Fasn	LPE(14:0)-H	0.516182
Acly	LPE(14:0)-H	0.766271
Gpd1	LPE(14:0)-H	0.760063
Cidec	LPE(14:0)-H	0.846301
Gpcpd1	LPE(14:0)-H	-0.411507
Cebpb	LPE(14:0)-H	-0.574612
Hexa	LPE(14:0)-H	0.526275
Lpin1	LPE(14:0)-H	0.641099
Hexb	LPE(14:0)-H	0.670363
Gpat3	LPE(14:0)-H	0.518296
Hsd11b1	LPE(14:0)-H	0.505413
Acss2	LPE(14:0)-H	0.795805
Slc2a4	LPE(14:0)-H	0.817558
Fmo2	LPE(14:0)-H	-0.403508
Gla	LPE(14:0)-H	0.568466
Abca2	LPE(14:0)-H	0.595498
Abcd2	LPE(14:0)-H	0.716259
Pafah2	LPE(14:0)-H	0.536257
Gstm2	LPE(14:0)-H	0.548802
Vldlr	LPE(14:0)-H	0.551839
Pnpla3	LPE(14:0)-H	0.781848
Plpp4	LPE(14:0)-H	-0.827108
Abca1	LPE(14:0)-H	0.706351
Gbgt1	LPE(14:0)-H	0.666886
Cyp1b1	LPE(14:0)-H	0.406552
Cyp2f2	LPE(14:0)-H	0.723145
Mlxipl	LPE(14:0)-H	0.822147
Igf1	LPE(14:0)-H	0.595764
Gsta2	LPE(14:0)-H	-0.605679
Angpt2	LPE(14:0)-H	0.720198
Pctp	LPE(14:0)-H	0.817188
Pemt	LPE(14:0)-H	0.71888
Maob	LPE(14:0)-H	0.683996
Pld1	LPE(14:0)-H	0.556219
A4galt	LPE(14:0)-H	0.595142
Gdpd2	LPE(14:0)-H	0.426225
Gdpd3	LPE(14:0)-H	0.569013
Hpgds	LPE(14:0)-H	0.488882
Fads6	LPE(14:0)-H	0.830905
Cers6	LPE(14:0)-H	0.521586
Fgf10	LPE(14:0)-H	0.667904
Ppargc1a	LPE(14:0)-H	0.725987
Fmo5	LPE(14:0)-H	0.692377
Ntrk2	LPE(14:0)-H	0.488412
Cyp2c29	LPE(14:0)-H	-0.497189
Acss3	LPE(14:0)-H	0.576704
Ptgds	LPE(14:0)-H	0.751747
Mgst2	LPE(14:0)-H	0.632887
Aldh1a2	LPE(14:0)-H	0.424377
Mogat2	LPE(14:0)-H	0.773831
Hmox1	PC(28:0)-CH3	-0.430495
Fasn	PC(28:0)-CH3	0.524367
Gm2a	PC(28:0)-CH3	0.705344
Acly	PC(28:0)-CH3	0.687471
Tgfbr1	PC(28:0)-CH3	-0.428837
Aldh3a2	PC(28:0)-CH3	-0.580196
Gpd1	PC(28:0)-CH3	0.706606
Cidec	PC(28:0)-CH3	0.678446
Stat2	PC(28:0)-CH3	0.619503
Pdk1	PC(28:0)-CH3	-0.481712
Ephx1	PC(28:0)-CH3	0.597976
Acaca	PC(28:0)-CH3	0.665511
Gpcpd1	PC(28:0)-CH3	-0.841778
Sgpp1	PC(28:0)-CH3	0.673801
Cebpb	PC(28:0)-CH3	-0.836998
Plaat3	PC(28:0)-CH3	0.562383
Acsl5	PC(28:0)-CH3	0.687157
Hexa	PC(28:0)-CH3	0.85759
Lpin1	PC(28:0)-CH3	0.630219
Hexb	PC(28:0)-CH3	0.847471
Stat1	PC(28:0)-CH3	0.612137
Gpat3	PC(28:0)-CH3	0.655442
Hsd11b1	PC(28:0)-CH3	0.755555
Acss2	PC(28:0)-CH3	0.579293
Pparg	PC(28:0)-CH3	0.670664
Slc2a4	PC(28:0)-CH3	0.597511
Fmo2	PC(28:0)-CH3	-0.807425
Gla	PC(28:0)-CH3	0.463573
Angpt1	PC(28:0)-CH3	0.752704
Abca2	PC(28:0)-CH3	0.706976
Abcd2	PC(28:0)-CH3	0.505992
Pafah2	PC(28:0)-CH3	0.718379
Gstm2	PC(28:0)-CH3	0.778625
Vldlr	PC(28:0)-CH3	0.53188
Ptgr1	PC(28:0)-CH3	0.702995
Pla2g7	PC(28:0)-CH3	0.596013
Pnpla3	PC(28:0)-CH3	0.527972
Plpp4	PC(28:0)-CH3	-0.956427
Abca1	PC(28:0)-CH3	0.681281
Gbgt1	PC(28:0)-CH3	0.864022
Cyp1b1	PC(28:0)-CH3	0.692024
Cyp2f2	PC(28:0)-CH3	0.519202
Pld4	PC(28:0)-CH3	0.668262
Mlxipl	PC(28:0)-CH3	0.686702
Ggt5	PC(28:0)-CH3	0.587452
Igf1	PC(28:0)-CH3	0.843202
Gsta2	PC(28:0)-CH3	-0.919007
Angpt2	PC(28:0)-CH3	0.655089
Pctp	PC(28:0)-CH3	0.778171
Pla2g4a	PC(28:0)-CH3	0.48032
Pemt	PC(28:0)-CH3	0.798878
Cyp2a5	PC(28:0)-CH3	-0.406817
Maob	PC(28:0)-CH3	0.644672
Aldh3b1	PC(28:0)-CH3	0.692157
Pld1	PC(28:0)-CH3	0.727494
B4galt5	PC(28:0)-CH3	0.692919
A4galt	PC(28:0)-CH3	0.68435
Aldh1a1	PC(28:0)-CH3	0.713882
Alox15	PC(28:0)-CH3	0.661272
Gdpd2	PC(28:0)-CH3	0.563171
Gdpd3	PC(28:0)-CH3	0.757834
Hpgds	PC(28:0)-CH3	0.819846
Fads6	PC(28:0)-CH3	0.534986
Cers6	PC(28:0)-CH3	0.782216
Cyp2b19	PC(28:0)-CH3	-0.472856
Pla2g4c	PC(28:0)-CH3	0.547428
St6galnac4	PC(28:0)-CH3	0.598007
Erbb4	PC(28:0)-CH3	-0.540856
Fgf10	PC(28:0)-CH3	0.630244
Ppargc1a	PC(28:0)-CH3	0.605242
Fmo5	PC(28:0)-CH3	0.613093
Hacd4	PC(28:0)-CH3	0.68781
Ntrk2	PC(28:0)-CH3	0.471134
Cyp2c29	PC(28:0)-CH3	-0.584314
Lipg	PC(28:0)-CH3	0.416917
Tbxas1	PC(28:0)-CH3	0.628084
Acss3	PC(28:0)-CH3	0.583503
Ptgds	PC(28:0)-CH3	0.53204
Mgst2	PC(28:0)-CH3	0.674177
Aldh1a2	PC(28:0)-CH3	0.735819
Mogat2	PC(28:0)-CH3	0.502909
Scd4	PC(28:0)-CH3	0.498936
Hmox1	CL(74:12)-H	0.44831
Fasn	CL(74:12)-H	-0.754975
Gm2a	CL(74:12)-H	-0.794257
Acly	CL(74:12)-H	-0.685814
Tgfbr1	CL(74:12)-H	0.44989
Aldh3a2	CL(74:12)-H	0.604761
Gpd1	CL(74:12)-H	-0.715743
Cidec	CL(74:12)-H	-0.688457
Stat2	CL(74:12)-H	-0.665907
Pdk1	CL(74:12)-H	0.544599
Ephx1	CL(74:12)-H	-0.491131
Acaca	CL(74:12)-H	-0.82786
Gpcpd1	CL(74:12)-H	0.85268
Sgpp1	CL(74:12)-H	-0.5865
Cebpb	CL(74:12)-H	0.86524
Plaat3	CL(74:12)-H	-0.634405
Acsl5	CL(74:12)-H	-0.695281
Hexa	CL(74:12)-H	-0.850547
Pdgfb	CL(74:12)-H	0.466015
Lpin1	CL(74:12)-H	-0.808697
Hexb	CL(74:12)-H	-0.845348
Stat1	CL(74:12)-H	-0.698238
Gpat3	CL(74:12)-H	-0.753567
Hsd11b1	CL(74:12)-H	-0.807723
Acss2	CL(74:12)-H	-0.542284
Pparg	CL(74:12)-H	-0.641936
Slc2a4	CL(74:12)-H	-0.663326
Fmo2	CL(74:12)-H	0.714777
Gsta3	CL(74:12)-H	0.596692
Gla	CL(74:12)-H	-0.43382
Angpt1	CL(74:12)-H	-0.819248
Rdh10	CL(74:12)-H	0.412552
Abca2	CL(74:12)-H	-0.848178
Abcd2	CL(74:12)-H	-0.507977
Pafah2	CL(74:12)-H	-0.718011
Gstm2	CL(74:12)-H	-0.802003
Vldlr	CL(74:12)-H	-0.609388
Ptgr1	CL(74:12)-H	-0.634424
Pla2g7	CL(74:12)-H	-0.657845
Pnpla3	CL(74:12)-H	-0.558073
Igfbp3	CL(74:12)-H	-0.599948
Plpp4	CL(74:12)-H	0.920275
Abca1	CL(74:12)-H	-0.842292
Gbgt1	CL(74:12)-H	-0.793437
Cyp1b1	CL(74:12)-H	-0.71782
Cyp2f2	CL(74:12)-H	-0.542333
Pld4	CL(74:12)-H	-0.786133
Mlxipl	CL(74:12)-H	-0.691243
Ggt5	CL(74:12)-H	-0.531391
Igf1	CL(74:12)-H	-0.797829
Gsta2	CL(74:12)-H	0.957379
Angpt2	CL(74:12)-H	-0.703064
Pctp	CL(74:12)-H	-0.755027
Pla2g4a	CL(74:12)-H	-0.707748
Pemt	CL(74:12)-H	-0.716176
Cyp2a5	CL(74:12)-H	0.40955
Maob	CL(74:12)-H	-0.765341
Aldh3b1	CL(74:12)-H	-0.751013
Pld1	CL(74:12)-H	-0.867236
B4galt5	CL(74:12)-H	-0.646267
A4galt	CL(74:12)-H	-0.841925
Aldh1a1	CL(74:12)-H	-0.567875
Alox15	CL(74:12)-H	-0.621035
Gdpd2	CL(74:12)-H	-0.782392
Gdpd3	CL(74:12)-H	-0.909783
Hpgds	CL(74:12)-H	-0.768021
Map4k1	CL(74:12)-H	-0.574985
Fads6	CL(74:12)-H	-0.610617
Cers6	CL(74:12)-H	-0.853027
Cyp2b19	CL(74:12)-H	0.614518
Pla2g4c	CL(74:12)-H	-0.438327
St6galnac4	CL(74:12)-H	-0.687521
Erbb4	CL(74:12)-H	0.535363
Fgf10	CL(74:12)-H	-0.688601
Ppargc1a	CL(74:12)-H	-0.733851
Fmo5	CL(74:12)-H	-0.806232
Hacd4	CL(74:12)-H	-0.55508
Ntrk2	CL(74:12)-H	-0.689797
Cyp2c29	CL(74:12)-H	0.515225
Lipg	CL(74:12)-H	-0.652091
Tbxas1	CL(74:12)-H	-0.622117
Acss3	CL(74:12)-H	-0.74524
Ptgds	CL(74:12)-H	-0.666202
Cyp2d34	CL(74:12)-H	0.468886
Mgst2	CL(74:12)-H	-0.839742
Aldh1a2	CL(74:12)-H	-0.570129
Mogat2	CL(74:12)-H	-0.475518
Hmox1	PC(35:4e)+HCOO	-0.839591
Fasn	PC(35:4e)+HCOO	0.906448
Gm2a	PC(35:4e)+HCOO	0.733164
Acly	PC(35:4e)+HCOO	0.734641
Aldh3a2	PC(35:4e)+HCOO	-0.700557
Gpd1	PC(35:4e)+HCOO	0.701633
Cidec	PC(35:4e)+HCOO	0.884846
Stat2	PC(35:4e)+HCOO	0.413968
Pdk1	PC(35:4e)+HCOO	-0.713862
Tgfb2	PC(35:4e)+HCOO	-0.688839
St3gal1	PC(35:4e)+HCOO	-0.443235
Acaca	PC(35:4e)+HCOO	0.629327
Gpcpd1	PC(35:4e)+HCOO	-0.458927
Sgpp1	PC(35:4e)+HCOO	0.40364
Cebpb	PC(35:4e)+HCOO	-0.670874
Plaat3	PC(35:4e)+HCOO	0.660911
Acsl5	PC(35:4e)+HCOO	0.704733
Hexa	PC(35:4e)+HCOO	0.753725
Pdgfb	PC(35:4e)+HCOO	-0.451915
Lpin1	PC(35:4e)+HCOO	0.955444
Hexb	PC(35:4e)+HCOO	0.824381
Stat1	PC(35:4e)+HCOO	0.548856
Gpat3	PC(35:4e)+HCOO	0.968682
Hsd11b1	PC(35:4e)+HCOO	0.849765
Acss2	PC(35:4e)+HCOO	0.781078
Pparg	PC(35:4e)+HCOO	0.628428
Slc2a4	PC(35:4e)+HCOO	0.81672
Gsta3	PC(35:4e)+HCOO	-0.697781
Gla	PC(35:4e)+HCOO	0.740302
Angpt1	PC(35:4e)+HCOO	0.460367
Abca2	PC(35:4e)+HCOO	0.939407
Abcd2	PC(35:4e)+HCOO	0.81483
Pafah2	PC(35:4e)+HCOO	0.878719
Gstm2	PC(35:4e)+HCOO	0.823783
Vldlr	PC(35:4e)+HCOO	0.865869
Ptgr1	PC(35:4e)+HCOO	0.499129
Pla2g7	PC(35:4e)+HCOO	0.500304
Pnpla3	PC(35:4e)+HCOO	0.740482
Igfbp3	PC(35:4e)+HCOO	0.598093
Plpp4	PC(35:4e)+HCOO	-0.459426
Abca1	PC(35:4e)+HCOO	0.914976
Gbgt1	PC(35:4e)+HCOO	0.59891
Cyp1b1	PC(35:4e)+HCOO	0.839071
Cyp2f2	PC(35:4e)+HCOO	0.736092
Pld4	PC(35:4e)+HCOO	0.642909
Mlxipl	PC(35:4e)+HCOO	0.787198
Ggt5	PC(35:4e)+HCOO	0.409777
Igf1	PC(35:4e)+HCOO	0.777741
Gsta2	PC(35:4e)+HCOO	-0.717554
Angpt2	PC(35:4e)+HCOO	0.741678
Pctp	PC(35:4e)+HCOO	0.764046
Pla2g4a	PC(35:4e)+HCOO	0.700402
Pemt	PC(35:4e)+HCOO	0.723172
Cyp2a5	PC(35:4e)+HCOO	-0.752336
Maob	PC(35:4e)+HCOO	0.992111
Aldh3b1	PC(35:4e)+HCOO	0.753244
Pld1	PC(35:4e)+HCOO	0.903011
B4galt5	PC(35:4e)+HCOO	0.400625
A4galt	PC(35:4e)+HCOO	0.932145
Aldh1a1	PC(35:4e)+HCOO	0.41684
Alox15	PC(35:4e)+HCOO	0.503105
Gdpd2	PC(35:4e)+HCOO	0.910735
Gdpd3	PC(35:4e)+HCOO	0.888606
Hpgds	PC(35:4e)+HCOO	0.681207
Map4k1	PC(35:4e)+HCOO	0.555806
Fads6	PC(35:4e)+HCOO	0.755757
Cers6	PC(35:4e)+HCOO	0.854139
St6galnac4	PC(35:4e)+HCOO	0.564944
Erbb4	PC(35:4e)+HCOO	-0.656128
Fgf10	PC(35:4e)+HCOO	0.913718
Ppargc1a	PC(35:4e)+HCOO	0.819801
Fmo5	PC(35:4e)+HCOO	0.87448
Hacd4	PC(35:4e)+HCOO	0.472326
Ntrk2	PC(35:4e)+HCOO	0.935214
St6galnac3	PC(35:4e)+HCOO	-0.858783
Cyp2c29	PC(35:4e)+HCOO	-0.800481
Lipg	PC(35:4e)+HCOO	0.633925
Tbxas1	PC(35:4e)+HCOO	0.404884
Acss3	PC(35:4e)+HCOO	0.935078
Ptgds	PC(35:4e)+HCOO	0.843065
Cyp2d34	PC(35:4e)+HCOO	-0.70125
Mgst2	PC(35:4e)+HCOO	0.921638
Aldh1a2	PC(35:4e)+HCOO	0.413507
Mogat2	PC(35:4e)+HCOO	0.550552
Fasn	PC(36:6)+HCOO	0.497795
Gm2a	PC(36:6)+HCOO	0.526006
Acly	PC(36:6)+HCOO	0.569979
Aldh3a2	PC(36:6)+HCOO	-0.472856
Gpd1	PC(36:6)+HCOO	0.575964
Cidec	PC(36:6)+HCOO	0.676806
Stat2	PC(36:6)+HCOO	0.418255
Acaca	PC(36:6)+HCOO	0.604555
Gpcpd1	PC(36:6)+HCOO	-0.627799
Sgpp1	PC(36:6)+HCOO	0.420846
Cebpb	PC(36:6)+HCOO	-0.620297
Plaat3	PC(36:6)+HCOO	0.400254
Acsl5	PC(36:6)+HCOO	0.499657
Hexa	PC(36:6)+HCOO	0.693758
Lpin1	PC(36:6)+HCOO	0.559195
Hexb	PC(36:6)+HCOO	0.687848
Stat1	PC(36:6)+HCOO	0.452149
Gpat3	PC(36:6)+HCOO	0.544845
Hsd11b1	PC(36:6)+HCOO	0.686774
Acss2	PC(36:6)+HCOO	0.560732
Pparg	PC(36:6)+HCOO	0.429349
Slc2a4	PC(36:6)+HCOO	0.56776
Fmo2	PC(36:6)+HCOO	-0.667167
Angpt1	PC(36:6)+HCOO	0.550802
Abca2	PC(36:6)+HCOO	0.567902
Abcd2	PC(36:6)+HCOO	0.461764
Pafah2	PC(36:6)+HCOO	0.58016
Gstm2	PC(36:6)+HCOO	0.582934
Ptgr1	PC(36:6)+HCOO	0.445143
Pla2g7	PC(36:6)+HCOO	0.416311
Pnpla3	PC(36:6)+HCOO	0.489241
Plpp4	PC(36:6)+HCOO	-0.918055
Abca1	PC(36:6)+HCOO	0.690892
Gbgt1	PC(36:6)+HCOO	0.681227
Cyp1b1	PC(36:6)+HCOO	0.558609
Cyp2f2	PC(36:6)+HCOO	0.439711
Pld4	PC(36:6)+HCOO	0.524145
Mlxipl	PC(36:6)+HCOO	0.614131
Igf1	PC(36:6)+HCOO	0.692343
Gsta2	PC(36:6)+HCOO	-0.807245
Angpt2	PC(36:6)+HCOO	0.518708
Pctp	PC(36:6)+HCOO	0.674632
Pemt	PC(36:6)+HCOO	0.663473
Cyp2a5	PC(36:6)+HCOO	-0.469638
Maob	PC(36:6)+HCOO	0.609136
Aldh3b1	PC(36:6)+HCOO	0.519382
Pld1	PC(36:6)+HCOO	0.563918
B4galt5	PC(36:6)+HCOO	0.561014
A4galt	PC(36:6)+HCOO	0.65461
Aldh1a1	PC(36:6)+HCOO	0.536628
Alox15	PC(36:6)+HCOO	0.431884
Gdpd2	PC(36:6)+HCOO	0.431049
Gdpd3	PC(36:6)+HCOO	0.618619
Hpgds	PC(36:6)+HCOO	0.624437
Fads6	PC(36:6)+HCOO	0.549535
Cers6	PC(36:6)+HCOO	0.699501
St6galnac4	PC(36:6)+HCOO	0.442802
Fgf10	PC(36:6)+HCOO	0.513877
Ppargc1a	PC(36:6)+HCOO	0.515589
Fmo5	PC(36:6)+HCOO	0.628746
Hacd4	PC(36:6)+HCOO	0.474634
Ntrk2	PC(36:6)+HCOO	0.457526
Cyp2c29	PC(36:6)+HCOO	-0.533383
Lipg	PC(36:6)+HCOO	0.419407
Tbxas1	PC(36:6)+HCOO	0.435011
Acss3	PC(36:6)+HCOO	0.600349
Ptgds	PC(36:6)+HCOO	0.506404
Mgst2	PC(36:6)+HCOO	0.666737
Aldh1a2	PC(36:6)+HCOO	0.540075
Mogat2	PC(36:6)+HCOO	0.460663
Acly	PC(37:4)+HCOO	-0.83922
Tgfbr1	PC(37:4)+HCOO	-0.433585
Gpd1	PC(37:4)+HCOO	-0.811182
Cidec	PC(37:4)+HCOO	-0.802847
Pdk1	PC(37:4)+HCOO	0.562576
St3gal1	PC(37:4)+HCOO	0.580935
Cebpb	PC(37:4)+HCOO	0.403677
Lpin1	PC(37:4)+HCOO	-0.589351
Hexb	PC(37:4)+HCOO	-0.505903
Gpat3	PC(37:4)+HCOO	-0.421925
Acss2	PC(37:4)+HCOO	-0.887525
Slc2a4	PC(37:4)+HCOO	-0.899993
Gla	PC(37:4)+HCOO	-0.831745
Abca2	PC(37:4)+HCOO	-0.52761
Abcd2	PC(37:4)+HCOO	-0.901232
Pafah2	PC(37:4)+HCOO	-0.421478
Gstm2	PC(37:4)+HCOO	-0.447068
Vldlr	PC(37:4)+HCOO	-0.768176
Pnpla3	PC(37:4)+HCOO	-0.952636
Abca1	PC(37:4)+HCOO	-0.458223
Gbgt1	PC(37:4)+HCOO	-0.481859
Cyp2f2	PC(37:4)+HCOO	-0.939258
Mlxipl	PC(37:4)+HCOO	-0.867265
Angpt2	PC(37:4)+HCOO	-0.826902
Pctp	PC(37:4)+HCOO	-0.777608
Pemt	PC(37:4)+HCOO	-0.62735
Maob	PC(37:4)+HCOO	-0.604131
Pld1	PC(37:4)+HCOO	-0.459693
Fads6	PC(37:4)+HCOO	-0.913619
Fgf10	PC(37:4)+HCOO	-0.766325
Ppargc1a	PC(37:4)+HCOO	-0.814861
Fmo5	PC(37:4)+HCOO	-0.506775
Ntrk2	PC(37:4)+HCOO	-0.407498
St6galnac3	PC(37:4)+HCOO	0.546322
Ptgds	PC(37:4)+HCOO	-0.853024
Mogat2	PC(37:4)+HCOO	-0.951706
Hmox1	PC(38:0)+HCOO	-0.69576
Fasn	PC(38:0)+HCOO	0.839896
Gm2a	PC(38:0)+HCOO	0.906794
Acly	PC(38:0)+HCOO	0.693358
Tgfbr1	PC(38:0)+HCOO	-0.508793
Aldh3a2	PC(38:0)+HCOO	-0.789651
Gpd1	PC(38:0)+HCOO	0.698629
Cidec	PC(38:0)+HCOO	0.755938
Stat2	PC(38:0)+HCOO	0.726901
Pdk1	PC(38:0)+HCOO	-0.665458
Ephx1	PC(38:0)+HCOO	0.58498
Tgfb2	PC(38:0)+HCOO	-0.615948
Acaca	PC(38:0)+HCOO	0.850775
Gpcpd1	PC(38:0)+HCOO	-0.808438
Sgpp1	PC(38:0)+HCOO	0.650801
Cebpb	PC(38:0)+HCOO	-0.860521
Plaat3	PC(38:0)+HCOO	0.798935
Acsl5	PC(38:0)+HCOO	0.843426
Hexa	PC(38:0)+HCOO	0.930801
Pdgfb	PC(38:0)+HCOO	-0.589336
Lpin1	PC(38:0)+HCOO	0.884876
Hexb	PC(38:0)+HCOO	0.909002
Stat1	PC(38:0)+HCOO	0.793906
Gpat3	PC(38:0)+HCOO	0.916455
Hsd11b1	PC(38:0)+HCOO	0.936533
Acss2	PC(38:0)+HCOO	0.609662
Pparg	PC(38:0)+HCOO	0.767109
Slc2a4	PC(38:0)+HCOO	0.679575
Fmo2	PC(38:0)+HCOO	-0.564775
Gsta3	PC(38:0)+HCOO	-0.741869
Gla	PC(38:0)+HCOO	0.554118
Angpt1	PC(38:0)+HCOO	0.80839
Abca2	PC(38:0)+HCOO	0.934586
Abcd2	PC(38:0)+HCOO	0.602794
Pafah2	PC(38:0)+HCOO	0.873187
Gstm2	PC(38:0)+HCOO	0.896159
Vldlr	PC(38:0)+HCOO	0.72569
Ptgr1	PC(38:0)+HCOO	0.697608
Pla2g7	PC(38:0)+HCOO	0.757441
Pnpla3	PC(38:0)+HCOO	0.574588
Igfbp3	PC(38:0)+HCOO	0.70603
Plpp4	PC(38:0)+HCOO	-0.769551
Abca1	PC(38:0)+HCOO	0.891575
Gbgt1	PC(38:0)+HCOO	0.777246
Cyp1b1	PC(38:0)+HCOO	0.888041
Cyp2f2	PC(38:0)+HCOO	0.576069
Pld4	PC(38:0)+HCOO	0.867218
Mlxipl	PC(38:0)+HCOO	0.709063
Ggt5	PC(38:0)+HCOO	0.651091
Igf1	PC(38:0)+HCOO	0.890557
Gsta2	PC(38:0)+HCOO	-0.967016
Angpt2	PC(38:0)+HCOO	0.703275
Pctp	PC(38:0)+HCOO	0.763786
Pla2g4a	PC(38:0)+HCOO	0.805564
Pemt	PC(38:0)+HCOO	0.765531
Cyp2a5	PC(38:0)+HCOO	-0.623042
Maob	PC(38:0)+HCOO	0.881206
Aldh3b1	PC(38:0)+HCOO	0.89163
Pld1	PC(38:0)+HCOO	0.944022
B4galt5	PC(38:0)+HCOO	0.712849
A4galt	PC(38:0)+HCOO	0.935014
Aldh1a1	PC(38:0)+HCOO	0.649896
Alox15	PC(38:0)+HCOO	0.729481
Gdpd2	PC(38:0)+HCOO	0.887358
Gdpd3	PC(38:0)+HCOO	0.968388
Hpgds	PC(38:0)+HCOO	0.849183
Map4k1	PC(38:0)+HCOO	0.641981
Fads6	PC(38:0)+HCOO	0.599348
Cers6	PC(38:0)+HCOO	0.962789
Cyp2b19	PC(38:0)+HCOO	-0.621721
Pla2g4c	PC(38:0)+HCOO	0.518386
St6galnac4	PC(38:0)+HCOO	0.793678
Erbb4	PC(38:0)+HCOO	-0.69515
Fgf10	PC(38:0)+HCOO	0.79449
Ppargc1a	PC(38:0)+HCOO	0.738903
Fmo5	PC(38:0)+HCOO	0.830233
Hacd4	PC(38:0)+HCOO	0.644282
Ntrk2	PC(38:0)+HCOO	0.813622
St6galnac3	PC(38:0)+HCOO	-0.589403
Cyp2c29	PC(38:0)+HCOO	-0.711278
Lipg	PC(38:0)+HCOO	0.715065
Tbxas1	PC(38:0)+HCOO	0.70393
Acss3	PC(38:0)+HCOO	0.862133
Ptgds	PC(38:0)+HCOO	0.688554
Cyp2d34	PC(38:0)+HCOO	-0.678224
Mgst2	PC(38:0)+HCOO	0.914135
Aldh1a2	PC(38:0)+HCOO	0.611671
Mogat2	PC(38:0)+HCOO	0.43317
Hmox1	PC(38:1)+HCOO	-0.414855
Fasn	PC(38:1)+HCOO	0.566868
Gm2a	PC(38:1)+HCOO	0.864172
Acly	PC(38:1)+HCOO	0.402599
Tgfbr1	PC(38:1)+HCOO	-0.845867
Aldh3a2	PC(38:1)+HCOO	-0.639233
Gpd1	PC(38:1)+HCOO	0.445158
Stat2	PC(38:1)+HCOO	0.853683
Pdk1	PC(38:1)+HCOO	-0.729723
Ephx1	PC(38:1)+HCOO	0.683575
Tgfb2	PC(38:1)+HCOO	-0.719086
Acaca	PC(38:1)+HCOO	0.71063
Gpcpd1	PC(38:1)+HCOO	-0.82907
Sgpp1	PC(38:1)+HCOO	0.737073
Cebpb	PC(38:1)+HCOO	-0.786855
Plaat3	PC(38:1)+HCOO	0.79127
Acsl5	PC(38:1)+HCOO	0.775703
Hexa	PC(38:1)+HCOO	0.740635
Pdgfb	PC(38:1)+HCOO	-0.95713
Lpin1	PC(38:1)+HCOO	0.593329
Hexb	PC(38:1)+HCOO	0.660205
Stat1	PC(38:1)+HCOO	0.828529
Gpat3	PC(38:1)+HCOO	0.653033
Hsd11b1	PC(38:1)+HCOO	0.623629
Pparg	PC(38:1)+HCOO	0.781758
Fmo2	PC(38:1)+HCOO	-0.543477
Gsta3	PC(38:1)+HCOO	-0.917344
Angpt1	PC(38:1)+HCOO	0.882663
Rdh10	PC(38:1)+HCOO	-0.879371
Abca2	PC(38:1)+HCOO	0.72902
Pafah2	PC(38:1)+HCOO	0.612249
Gstm2	PC(38:1)+HCOO	0.745282
Vldlr	PC(38:1)+HCOO	0.552583
Ptgr1	PC(38:1)+HCOO	0.746323
Pla2g7	PC(38:1)+HCOO	0.832884
Igfbp3	PC(38:1)+HCOO	0.676238
Plpp4	PC(38:1)+HCOO	-0.412111
Abca1	PC(38:1)+HCOO	0.470808
Gbgt1	PC(38:1)+HCOO	0.597049
Cyp1b1	PC(38:1)+HCOO	0.680054
Pld4	PC(38:1)+HCOO	0.838193
Ggt5	PC(38:1)+HCOO	0.72352
Igf1	PC(38:1)+HCOO	0.635233
Gsta2	PC(38:1)+HCOO	-0.722279
Angpt2	PC(38:1)+HCOO	0.479637
Pctp	PC(38:1)+HCOO	0.413743
Pla2g4a	PC(38:1)+HCOO	0.935428
Pemt	PC(38:1)+HCOO	0.458973
Maob	PC(38:1)+HCOO	0.480247
Aldh3b1	PC(38:1)+HCOO	0.813896
Pld1	PC(38:1)+HCOO	0.792798
B4galt5	PC(38:1)+HCOO	0.657216
A4galt	PC(38:1)+HCOO	0.586864
Aldh1a1	PC(38:1)+HCOO	0.56674
Alox15	PC(38:1)+HCOO	0.786839
Gdpd2	PC(38:1)+HCOO	0.774694
Gdpd3	PC(38:1)+HCOO	0.790456
Hpgds	PC(38:1)+HCOO	0.711721
Map4k1	PC(38:1)+HCOO	0.577795
Cers6	PC(38:1)+HCOO	0.674919
Cyp2b19	PC(38:1)+HCOO	-0.968699
Pla2g4c	PC(38:1)+HCOO	0.653091
St6galnac4	PC(38:1)+HCOO	0.81997
Erbb4	PC(38:1)+HCOO	-0.758746
Fgf10	PC(38:1)+HCOO	0.502014
Ppargc1a	PC(38:1)+HCOO	0.472576
Fmo5	PC(38:1)+HCOO	0.441257
Hacd4	PC(38:1)+HCOO	0.59631
Ntrk2	PC(38:1)+HCOO	0.513564
Lipg	PC(38:1)+HCOO	0.566313
Tbxas1	PC(38:1)+HCOO	0.786632
Acss3	PC(38:1)+HCOO	0.458107
Cyp2d34	PC(38:1)+HCOO	-0.849657
Mgst2	PC(38:1)+HCOO	0.534845
Aldh1a2	PC(38:1)+HCOO	0.515228
Scd4	PC(38:1)+HCOO	0.460845
Fasn	PC(38:2)+HCOO	0.700358
Gm2a	PC(38:2)+HCOO	0.871861
Tgfbr1	PC(38:2)+HCOO	-0.743622
Aldh3a2	PC(38:2)+HCOO	-0.641501
Stat2	PC(38:2)+HCOO	0.86443
Pdk1	PC(38:2)+HCOO	-0.494739
Ephx1	PC(38:2)+HCOO	0.502807
Tgfb2	PC(38:2)+HCOO	-0.600329
Acaca	PC(38:2)+HCOO	0.920782
Gpcpd1	PC(38:2)+HCOO	-0.860634
Sgpp1	PC(38:2)+HCOO	0.593527
Cebpb	PC(38:2)+HCOO	-0.749493
Plaat3	PC(38:2)+HCOO	0.77122
Acsl5	PC(38:2)+HCOO	0.711442
Hexa	PC(38:2)+HCOO	0.743702
Pdgfb	PC(38:2)+HCOO	-0.832846
Lpin1	PC(38:2)+HCOO	0.659995
Hexb	PC(38:2)+HCOO	0.62837
Stat1	PC(38:2)+HCOO	0.877214
Gpat3	PC(38:2)+HCOO	0.638033
Hsd11b1	PC(38:2)+HCOO	0.715537
Pparg	PC(38:2)+HCOO	0.630846
Fmo2	PC(38:2)+HCOO	-0.663103
Gsta3	PC(38:2)+HCOO	-0.854678
Angpt1	PC(38:2)+HCOO	0.942231
Rdh10	PC(38:2)+HCOO	-0.75836
Abca2	PC(38:2)+HCOO	0.733923
Pafah2	PC(38:2)+HCOO	0.543324
Gstm2	PC(38:2)+HCOO	0.66515
Vldlr	PC(38:2)+HCOO	0.411453
Ptgr1	PC(38:2)+HCOO	0.589002
Pla2g7	PC(38:2)+HCOO	0.847649
Igfbp3	PC(38:2)+HCOO	0.822766
Plpp4	PC(38:2)+HCOO	-0.638684
Abca1	PC(38:2)+HCOO	0.657483
Gbgt1	PC(38:2)+HCOO	0.549483
Cyp1b1	PC(38:2)+HCOO	0.650555
Pld4	PC(38:2)+HCOO	0.922619
Ggt5	PC(38:2)+HCOO	0.636584
Igf1	PC(38:2)+HCOO	0.602582
Gsta2	PC(38:2)+HCOO	-0.857748
Angpt2	PC(38:2)+HCOO	0.419988
Pla2g4a	PC(38:2)+HCOO	0.926481
Maob	PC(38:2)+HCOO	0.542766
Aldh3b1	PC(38:2)+HCOO	0.794938
Pld1	PC(38:2)+HCOO	0.791141
B4galt5	PC(38:2)+HCOO	0.715355
A4galt	PC(38:2)+HCOO	0.734027
Aldh1a1	PC(38:2)+HCOO	0.484551
Alox15	PC(38:2)+HCOO	0.683454
Gdpd2	PC(38:2)+HCOO	0.797479
Gdpd3	PC(38:2)+HCOO	0.847896
Hpgds	PC(38:2)+HCOO	0.642944
Map4k1	PC(38:2)+HCOO	0.782498
Cers6	PC(38:2)+HCOO	0.774163
Cyp2b19	PC(38:2)+HCOO	-0.908621
Pla2g4c	PC(38:2)+HCOO	0.543794
St6galnac4	PC(38:2)+HCOO	0.866325
Erbb4	PC(38:2)+HCOO	-0.533286
Fgf10	PC(38:2)+HCOO	0.427579
Ppargc1a	PC(38:2)+HCOO	0.485025
Fmo5	PC(38:2)+HCOO	0.63323
Hacd4	PC(38:2)+HCOO	0.445094
Ntrk2	PC(38:2)+HCOO	0.62214
Lipg	PC(38:2)+HCOO	0.789018
Tbxas1	PC(38:2)+HCOO	0.774406
Acss3	PC(38:2)+HCOO	0.613904
Cyp2d34	PC(38:2)+HCOO	-0.632833
Mgst2	PC(38:2)+HCOO	0.70803
Fasn	PC(38:2e)+HCOO	0.589021
Gm2a	PC(38:2e)+HCOO	0.638217
Tgfbr1	PC(38:2e)+HCOO	-0.535443
Stat2	PC(38:2e)+HCOO	0.684702
Acaca	PC(38:2e)+HCOO	0.868899
Gpcpd1	PC(38:2e)+HCOO	-0.753467
Cebpb	PC(38:2e)+HCOO	-0.582131
Plaat3	PC(38:2e)+HCOO	0.504234
Acsl5	PC(38:2e)+HCOO	0.425283
Hexa	PC(38:2e)+HCOO	0.527631
Pdgfb	PC(38:2e)+HCOO	-0.56915
Lpin1	PC(38:2e)+HCOO	0.511599
Hexb	PC(38:2e)+HCOO	0.416986
Stat1	PC(38:2e)+HCOO	0.689275
Hsd11b1	PC(38:2e)+HCOO	0.520904
Fmo2	PC(38:2e)+HCOO	-0.709162
Gsta3	PC(38:2e)+HCOO	-0.594599
Angpt1	PC(38:2e)+HCOO	0.826137
Rdh10	PC(38:2e)+HCOO	-0.615471
Abca2	PC(38:2e)+HCOO	0.530044
Gstm2	PC(38:2e)+HCOO	0.407571
Pla2g7	PC(38:2e)+HCOO	0.642537
Igfbp3	PC(38:2e)+HCOO	0.707383
Plpp4	PC(38:2e)+HCOO	-0.727828
Abca1	PC(38:2e)+HCOO	0.590226
Pld4	PC(38:2e)+HCOO	0.755754
Gsta2	PC(38:2e)+HCOO	-0.754254
Pla2g4a	PC(38:2e)+HCOO	0.715358
Aldh3b1	PC(38:2e)+HCOO	0.531833
Pld1	PC(38:2e)+HCOO	0.584842
B4galt5	PC(38:2e)+HCOO	0.560816
A4galt	PC(38:2e)+HCOO	0.603703
Alox15	PC(38:2e)+HCOO	0.413883
Gdpd2	PC(38:2e)+HCOO	0.598526
Gdpd3	PC(38:2e)+HCOO	0.680314
Map4k1	PC(38:2e)+HCOO	0.739668
Cers6	PC(38:2e)+HCOO	0.59128
Cyp2b19	PC(38:2e)+HCOO	-0.74642
St6galnac4	PC(38:2e)+HCOO	0.671
Fmo5	PC(38:2e)+HCOO	0.598504
Ntrk2	PC(38:2e)+HCOO	0.477879
Lipg	PC(38:2e)+HCOO	0.748536
Tbxas1	PC(38:2e)+HCOO	0.571881
Acss3	PC(38:2e)+HCOO	0.489364
Mgst2	PC(38:2e)+HCOO	0.609965
Fasn	PC(40:4e)+HCOO	0.424055
Gm2a	PC(40:4e)+HCOO	0.478555
Tgfbr1	PC(40:4e)+HCOO	-0.423713
Stat2	PC(40:4e)+HCOO	0.589649
St3gal1	PC(40:4e)+HCOO	0.506463
Acaca	PC(40:4e)+HCOO	0.80728
Gpcpd1	PC(40:4e)+HCOO	-0.586814
Stat1	PC(40:4e)+HCOO	0.602386
Hsd11b1	PC(40:4e)+HCOO	0.420225
Fmo2	PC(40:4e)+HCOO	-0.662682
Angpt1	PC(40:4e)+HCOO	0.691628
Rdh10	PC(40:4e)+HCOO	-0.441326
Pla2g7	PC(40:4e)+HCOO	0.553014
Igfbp3	PC(40:4e)+HCOO	0.659941
Plpp4	PC(40:4e)+HCOO	-0.647148
Abca1	PC(40:4e)+HCOO	0.45519
Pld4	PC(40:4e)+HCOO	0.648932
Gsta2	PC(40:4e)+HCOO	-0.630947
Pla2g4a	PC(40:4e)+HCOO	0.503288
B4galt5	PC(40:4e)+HCOO	0.539032
A4galt	PC(40:4e)+HCOO	0.466634
Gdpd3	PC(40:4e)+HCOO	0.456122
Map4k1	PC(40:4e)+HCOO	0.710948
Cers6	PC(40:4e)+HCOO	0.473675
Cyp2b19	PC(40:4e)+HCOO	-0.550065
St6galnac4	PC(40:4e)+HCOO	0.585398
Fmo5	PC(40:4e)+HCOO	0.451433
Lipg	PC(40:4e)+HCOO	0.711974
Tbxas1	PC(40:4e)+HCOO	0.493622
Mgst2	PC(40:4e)+HCOO	0.480076
Hmox1	PC(40:4e)-CH3	-0.434054
Fasn	PC(40:4e)-CH3	0.534363
Acly	PC(40:4e)-CH3	0.803769
Gpd1	PC(40:4e)-CH3	0.774331
Cidec	PC(40:4e)-CH3	0.92447
Cebpb	PC(40:4e)-CH3	-0.504826
Hexa	PC(40:4e)-CH3	0.47914
Lpin1	PC(40:4e)-CH3	0.672574
Hexb	PC(40:4e)-CH3	0.663165
Gpat3	PC(40:4e)-CH3	0.573376
Hsd11b1	PC(40:4e)-CH3	0.491849
Acss2	PC(40:4e)-CH3	0.902372
Slc2a4	PC(40:4e)-CH3	0.883368
Gla	PC(40:4e)-CH3	0.699066
Abca2	PC(40:4e)-CH3	0.609984
Abcd2	PC(40:4e)-CH3	0.843004
Pafah2	PC(40:4e)-CH3	0.585925
Gstm2	PC(40:4e)-CH3	0.551852
Vldlr	PC(40:4e)-CH3	0.646943
Pnpla3	PC(40:4e)-CH3	0.867294
Plpp4	PC(40:4e)-CH3	-0.667484
Abca1	PC(40:4e)-CH3	0.706111
Gbgt1	PC(40:4e)-CH3	0.612953
Cyp1b1	PC(40:4e)-CH3	0.428202
Cyp2f2	PC(40:4e)-CH3	0.813676
Mlxipl	PC(40:4e)-CH3	0.874149
Igf1	PC(40:4e)-CH3	0.586382
Gsta2	PC(40:4e)-CH3	-0.499514
Angpt2	PC(40:4e)-CH3	0.748667
Pctp	PC(40:4e)-CH3	0.838091
Pemt	PC(40:4e)-CH3	0.739249
Cyp2a5	PC(40:4e)-CH3	-0.468457
Maob	PC(40:4e)-CH3	0.748051
Pld1	PC(40:4e)-CH3	0.549596
A4galt	PC(40:4e)-CH3	0.594567
Gdpd2	PC(40:4e)-CH3	0.439089
Gdpd3	PC(40:4e)-CH3	0.536603
Hpgds	PC(40:4e)-CH3	0.45581
Fads6	PC(40:4e)-CH3	0.8948
Cers6	PC(40:4e)-CH3	0.492585
Fgf10	PC(40:4e)-CH3	0.751008
Ppargc1a	PC(40:4e)-CH3	0.758488
Fmo5	PC(40:4e)-CH3	0.691327
Ntrk2	PC(40:4e)-CH3	0.540408
St6galnac3	PC(40:4e)-CH3	-0.521331
Cyp2c29	PC(40:4e)-CH3	-0.596232
Acss3	PC(40:4e)-CH3	0.611156
Ptgds	PC(40:4e)-CH3	0.815444
Mgst2	PC(40:4e)-CH3	0.630467
Mogat2	PC(40:4e)-CH3	0.834242
Hmox1	PC(46:6)+HCOO	-0.595279
Fasn	PC(46:6)+HCOO	0.563683
Gm2a	PC(46:6)+HCOO	0.919077
Acly	PC(46:6)+HCOO	0.488991
Tgfbr1	PC(46:6)+HCOO	-0.729372
Aldh3a2	PC(46:6)+HCOO	-0.838672
Gpd1	PC(46:6)+HCOO	0.504437
Cidec	PC(46:6)+HCOO	0.507931
Stat2	PC(46:6)+HCOO	0.888887
Pdk1	PC(46:6)+HCOO	-0.522231
Ephx1	PC(46:6)+HCOO	0.758289
Tgfb2	PC(46:6)+HCOO	-0.541834
Acaca	PC(46:6)+HCOO	0.82814
Gpcpd1	PC(46:6)+HCOO	-0.90872
Sgpp1	PC(46:6)+HCOO	0.813916
Cebpb	PC(46:6)+HCOO	-0.816968
Plaat3	PC(46:6)+HCOO	0.853888
Acsl5	PC(46:6)+HCOO	0.896566
Hexa	PC(46:6)+HCOO	0.950765
Pdgfb	PC(46:6)+HCOO	-0.602078
Lpin1	PC(46:6)+HCOO	0.60254
Hexb	PC(46:6)+HCOO	0.825812
Stat1	PC(46:6)+HCOO	0.891543
Gpat3	PC(46:6)+HCOO	0.747798
Hsd11b1	PC(46:6)+HCOO	0.893398
Pparg	PC(46:6)+HCOO	0.827025
Fmo2	PC(46:6)+HCOO	-0.790404
Gsta3	PC(46:6)+HCOO	-0.634313
Angpt1	PC(46:6)+HCOO	0.916197
Rdh10	PC(46:6)+HCOO	-0.54267
Abca2	PC(46:6)+HCOO	0.723386
Pafah2	PC(46:6)+HCOO	0.789392
Gstm2	PC(46:6)+HCOO	0.817377
Vldlr	PC(46:6)+HCOO	0.476246
Ptgr1	PC(46:6)+HCOO	0.792832
Pla2g7	PC(46:6)+HCOO	0.886447
Igfbp3	PC(46:6)+HCOO	0.656503
Plpp4	PC(46:6)+HCOO	-0.780297
Abca1	PC(46:6)+HCOO	0.645146
Gbgt1	PC(46:6)+HCOO	0.772283
Cyp1b1	PC(46:6)+HCOO	0.858763
Pld4	PC(46:6)+HCOO	0.903868
Mlxipl	PC(46:6)+HCOO	0.474938
Ggt5	PC(46:6)+HCOO	0.848991
Igf1	PC(46:6)+HCOO	0.882348
Gsta2	PC(46:6)+HCOO	-0.976609
Angpt2	PC(46:6)+HCOO	0.472509
Pctp	PC(46:6)+HCOO	0.594581
Pla2g4a	PC(46:6)+HCOO	0.705579
Pemt	PC(46:6)+HCOO	0.693662
Cyp2a5	PC(46:6)+HCOO	-0.541151
Maob	PC(46:6)+HCOO	0.619282
Aldh3b1	PC(46:6)+HCOO	0.908779
Pld1	PC(46:6)+HCOO	0.766332
B4galt5	PC(46:6)+HCOO	0.923882
A4galt	PC(46:6)+HCOO	0.740755
Aldh1a1	PC(46:6)+HCOO	0.843734
Alox15	PC(46:6)+HCOO	0.876399
Gdpd2	PC(46:6)+HCOO	0.655635
Gdpd3	PC(46:6)+HCOO	0.805422
Hpgds	PC(46:6)+HCOO	0.893914
Map4k1	PC(46:6)+HCOO	0.542141
Cers6	PC(46:6)+HCOO	0.910468
Cyp2b19	PC(46:6)+HCOO	-0.69359
Pla2g4c	PC(46:6)+HCOO	0.783148
St6galnac4	PC(46:6)+HCOO	0.88337
Erbb4	PC(46:6)+HCOO	-0.692118
Fgf10	PC(46:6)+HCOO	0.552062
Ppargc1a	PC(46:6)+HCOO	0.43523
Fmo5	PC(46:6)+HCOO	0.54342
Hacd4	PC(46:6)+HCOO	0.776468
Ntrk2	PC(46:6)+HCOO	0.528205
Cyp2c29	PC(46:6)+HCOO	-0.650997
Lipg	PC(46:6)+HCOO	0.596661
Tbxas1	PC(46:6)+HCOO	0.896192
Acss3	PC(46:6)+HCOO	0.632409
Cyp2d34	PC(46:6)+HCOO	-0.615075
Mgst2	PC(46:6)+HCOO	0.696996
Aldh1a2	PC(46:6)+HCOO	0.75007
Scd4	PC(46:6)+HCOO	0.649603
Fasn	PE(26:0)-H	0.55188
Gm2a	PE(26:0)-H	0.609706
Acly	PE(26:0)-H	0.413184
Aldh3a2	PE(26:0)-H	-0.529207
Gpd1	PE(26:0)-H	0.435178
Cidec	PE(26:0)-H	0.52848
Stat2	PE(26:0)-H	0.557389
Acaca	PE(26:0)-H	0.766323
Gpcpd1	PE(26:0)-H	-0.687149
Sgpp1	PE(26:0)-H	0.408813
Cebpb	PE(26:0)-H	-0.59307
Plaat3	PE(26:0)-H	0.497362
Acsl5	PE(26:0)-H	0.525508
Hexa	PE(26:0)-H	0.689534
Lpin1	PE(26:0)-H	0.546321
Hexb	PE(26:0)-H	0.614308
Stat1	PE(26:0)-H	0.59644
Gpat3	PE(26:0)-H	0.522039
Hsd11b1	PE(26:0)-H	0.719231
Pparg	PE(26:0)-H	0.407611
Slc2a4	PE(26:0)-H	0.425777
Fmo2	PE(26:0)-H	-0.723271
Angpt1	PE(26:0)-H	0.674983
Abca2	PE(26:0)-H	0.553698
Pafah2	PE(26:0)-H	0.510174
Gstm2	PE(26:0)-H	0.52926
Ptgr1	PE(26:0)-H	0.403288
Pla2g7	PE(26:0)-H	0.552611
Igfbp3	PE(26:0)-H	0.520866
Plpp4	PE(26:0)-H	-0.906419
Abca1	PE(26:0)-H	0.706018
Gbgt1	PE(26:0)-H	0.586232
Cyp1b1	PE(26:0)-H	0.556444
Pld4	PE(26:0)-H	0.663029
Mlxipl	PE(26:0)-H	0.452989
Ggt5	PE(26:0)-H	0.437841
Igf1	PE(26:0)-H	0.629852
Gsta2	PE(26:0)-H	-0.856944
Pctp	PE(26:0)-H	0.526803
Pla2g4a	PE(26:0)-H	0.418418
Pemt	PE(26:0)-H	0.516976
Cyp2a5	PE(26:0)-H	-0.442958
Maob	PE(26:0)-H	0.559258
Aldh3b1	PE(26:0)-H	0.576291
Pld1	PE(26:0)-H	0.567256
B4galt5	PE(26:0)-H	0.656123
A4galt	PE(26:0)-H	0.695321
Aldh1a1	PE(26:0)-H	0.504201
Alox15	PE(26:0)-H	0.463576
Gdpd2	PE(26:0)-H	0.481873
Gdpd3	PE(26:0)-H	0.652079
Hpgds	PE(26:0)-H	0.582206
Map4k1	PE(26:0)-H	0.516797
Fads6	PE(26:0)-H	0.408369
Cers6	PE(26:0)-H	0.742306
St6galnac4	PE(26:0)-H	0.585743
Ppargc1a	PE(26:0)-H	0.428422
Fmo5	PE(26:0)-H	0.64752
Hacd4	PE(26:0)-H	0.402189
Ntrk2	PE(26:0)-H	0.494152
Cyp2c29	PE(26:0)-H	-0.424782
Lipg	PE(26:0)-H	0.596374
Tbxas1	PE(26:0)-H	0.543196
Acss3	PE(26:0)-H	0.627859
Ptgds	PE(26:0)-H	0.406859
Mgst2	PE(26:0)-H	0.704013
Aldh1a2	PE(26:0)-H	0.442338
Hmox1	PE(34:1e)-H	-0.766514
Fasn	PE(34:1e)-H	0.959635
Gm2a	PE(34:1e)-H	0.655268
Acly	PE(34:1e)-H	0.519806
Aldh3a2	PE(34:1e)-H	-0.649771
Gpd1	PE(34:1e)-H	0.487371
Cidec	PE(34:1e)-H	0.759764
Pdk1	PE(34:1e)-H	-0.49494
Tgfb2	PE(34:1e)-H	-0.698398
Acaca	PE(34:1e)-H	0.690413
Cebpb	PE(34:1e)-H	-0.466287
Plaat3	PE(34:1e)-H	0.611458
Acsl5	PE(34:1e)-H	0.568626
Hexa	PE(34:1e)-H	0.59362
Pdgfb	PE(34:1e)-H	-0.421806
Lpin1	PE(34:1e)-H	0.91734
Hexb	PE(34:1e)-H	0.626212
Stat1	PE(34:1e)-H	0.523521
Gpat3	PE(34:1e)-H	0.882351
Hsd11b1	PE(34:1e)-H	0.801141
Acss2	PE(34:1e)-H	0.607608
Pparg	PE(34:1e)-H	0.417515
Slc2a4	PE(34:1e)-H	0.693529
Gsta3	PE(34:1e)-H	-0.696902
Gla	PE(34:1e)-H	0.517253
Abca2	PE(34:1e)-H	0.841585
Abcd2	PE(34:1e)-H	0.64873
Pafah2	PE(34:1e)-H	0.713717
Gstm2	PE(34:1e)-H	0.628372
Vldlr	PE(34:1e)-H	0.688939
Pla2g7	PE(34:1e)-H	0.451931
Pnpla3	PE(34:1e)-H	0.584571
Igfbp3	PE(34:1e)-H	0.721034
Abca1	PE(34:1e)-H	0.935461
Cyp1b1	PE(34:1e)-H	0.728104
Cyp2f2	PE(34:1e)-H	0.55205
Pld4	PE(34:1e)-H	0.628657
Mlxipl	PE(34:1e)-H	0.601745
Igf1	PE(34:1e)-H	0.582579
Gsta2	PE(34:1e)-H	-0.626016
Angpt2	PE(34:1e)-H	0.54653
Pctp	PE(34:1e)-H	0.551787
Pla2g4a	PE(34:1e)-H	0.69395
Pemt	PE(34:1e)-H	0.476459
Cyp2a5	PE(34:1e)-H	-0.770587
Maob	PE(34:1e)-H	0.941372
Aldh3b1	PE(34:1e)-H	0.658544
Pld1	PE(34:1e)-H	0.797086
A4galt	PE(34:1e)-H	0.945008
Gdpd2	PE(34:1e)-H	0.889264
Gdpd3	PE(34:1e)-H	0.816359
Hpgds	PE(34:1e)-H	0.467792
Map4k1	PE(34:1e)-H	0.725289
Fads6	PE(34:1e)-H	0.666305
Cers6	PE(34:1e)-H	0.804417
St6galnac4	PE(34:1e)-H	0.544739
Erbb4	PE(34:1e)-H	-0.435372
Fgf10	PE(34:1e)-H	0.750187
Ppargc1a	PE(34:1e)-H	0.706469
Fmo5	PE(34:1e)-H	0.912318
Ntrk2	PE(34:1e)-H	0.990017
St6galnac3	PE(34:1e)-H	-0.759375
Cyp2c29	PE(34:1e)-H	-0.662367
Lipg	PE(34:1e)-H	0.785729
Acss3	PE(34:1e)-H	0.980298
Ptgds	PE(34:1e)-H	0.77194
Cyp2d34	PE(34:1e)-H	-0.580662
Mgst2	PE(34:1e)-H	0.948222
Hmox1	PE(34:6)-H	-0.569228
Fasn	PE(34:6)-H	0.767814
Gm2a	PE(34:6)-H	0.412928
Acly	PE(34:6)-H	0.686783
Aldh3a2	PE(34:6)-H	-0.408928
Gpd1	PE(34:6)-H	0.655831
Cidec	PE(34:6)-H	0.912119
Acaca	PE(34:6)-H	0.495243
Cebpb	PE(34:6)-H	-0.476997
Hexa	PE(34:6)-H	0.540939
Lpin1	PE(34:6)-H	0.811379
Hexb	PE(34:6)-H	0.654557
Gpat3	PE(34:6)-H	0.712942
Hsd11b1	PE(34:6)-H	0.673666
Acss2	PE(34:6)-H	0.807315
Slc2a4	PE(34:6)-H	0.842101
Gla	PE(34:6)-H	0.582636
Abca2	PE(34:6)-H	0.71639
Abcd2	PE(34:6)-H	0.768297
Pafah2	PE(34:6)-H	0.635555
Gstm2	PE(34:6)-H	0.56514
Vldlr	PE(34:6)-H	0.625671
Pnpla3	PE(34:6)-H	0.768725
Plpp4	PE(34:6)-H	-0.635248
Abca1	PE(34:6)-H	0.890777
Gbgt1	PE(34:6)-H	0.499533
Cyp1b1	PE(34:6)-H	0.557596
Cyp2f2	PE(34:6)-H	0.700472
Mlxipl	PE(34:6)-H	0.78349
Igf1	PE(34:6)-H	0.594115
Gsta2	PE(34:6)-H	-0.613241
Angpt2	PE(34:6)-H	0.657656
Pctp	PE(34:6)-H	0.738805
Pemt	PE(34:6)-H	0.632248
Cyp2a5	PE(34:6)-H	-0.657076
Maob	PE(34:6)-H	0.876153
Aldh3b1	PE(34:6)-H	0.427305
Pld1	PE(34:6)-H	0.655695
A4galt	PE(34:6)-H	0.810555
Gdpd2	PE(34:6)-H	0.632054
Gdpd3	PE(34:6)-H	0.677753
Hpgds	PE(34:6)-H	0.448145
Fads6	PE(34:6)-H	0.854537
Cers6	PE(34:6)-H	0.674718
Fgf10	PE(34:6)-H	0.745112
Ppargc1a	PE(34:6)-H	0.754815
Fmo5	PE(34:6)-H	0.870265
Ntrk2	PE(34:6)-H	0.778871
St6galnac3	PE(34:6)-H	-0.59162
Cyp2c29	PE(34:6)-H	-0.638726
Lipg	PE(34:6)-H	0.501669
Acss3	PE(34:6)-H	0.843062
Ptgds	PE(34:6)-H	0.836193
Mgst2	PE(34:6)-H	0.843885
Mogat2	PE(34:6)-H	0.649115
Fasn	PE(40:6)-H	0.418142
Acly	PE(40:6)-H	0.830207
Tgfbr1	PE(40:6)-H	0.46696
Gpd1	PE(40:6)-H	0.800606
Cidec	PE(40:6)-H	0.86515
Pdk1	PE(40:6)-H	-0.4355
St3gal1	PE(40:6)-H	-0.466477
Cebpb	PE(40:6)-H	-0.405286
Lpin1	PE(40:6)-H	0.597907
Hexb	PE(40:6)-H	0.536436
Gpat3	PE(40:6)-H	0.433666
Acss2	PE(40:6)-H	0.914469
Slc2a4	PE(40:6)-H	0.912405
Gla	PE(40:6)-H	0.771069
Rdh10	PE(40:6)-H	0.416557
Abca2	PE(40:6)-H	0.520004
Abcd2	PE(40:6)-H	0.88854
Pafah2	PE(40:6)-H	0.44168
Gstm2	PE(40:6)-H	0.441148
Vldlr	PE(40:6)-H	0.691909
Pnpla3	PE(40:6)-H	0.943081
Plpp4	PE(40:6)-H	-0.456779
Abca1	PE(40:6)-H	0.545727
Gbgt1	PE(40:6)-H	0.51543
Cyp2f2	PE(40:6)-H	0.903318
Mlxipl	PE(40:6)-H	0.882606
Igf1	PE(40:6)-H	0.404433
Angpt2	PE(40:6)-H	0.794382
Pctp	PE(40:6)-H	0.806081
Pemt	PE(40:6)-H	0.660685
Maob	PE(40:6)-H	0.642146
Pld1	PE(40:6)-H	0.448462
Fads6	PE(40:6)-H	0.939132
Fgf10	PE(40:6)-H	0.741357
Ppargc1a	PE(40:6)-H	0.792424
Fmo5	PE(40:6)-H	0.575514
Ntrk2	PE(40:6)-H	0.429166
St6galnac3	PE(40:6)-H	-0.500216
Cyp2c29	PE(40:6)-H	-0.435781
Acss3	PE(40:6)-H	0.430985
Ptgds	PE(40:6)-H	0.849966
Mgst2	PE(40:6)-H	0.445367
Mogat2	PE(40:6)-H	0.944
Hmox1	PE(50:2)-H	-0.41693
Fasn	PE(50:2)-H	0.727282
Gm2a	PE(50:2)-H	0.400775
Acly	PE(50:2)-H	0.933585
Gpd1	PE(50:2)-H	0.931666
Cidec	PE(50:2)-H	0.911859
Pdk1	PE(50:2)-H	-0.690662
St3gal1	PE(50:2)-H	-0.492264
Gpcpd1	PE(50:2)-H	-0.423245
Cebpb	PE(50:2)-H	-0.715095
Hexa	PE(50:2)-H	0.545471
Lpin1	PE(50:2)-H	0.877307
Hexb	PE(50:2)-H	0.767805
Gpat3	PE(50:2)-H	0.699978
Hsd11b1	PE(50:2)-H	0.49567
Acss2	PE(50:2)-H	0.886445
Pparg	PE(50:2)-H	0.40639
Slc2a4	PE(50:2)-H	0.991384
Gla	PE(50:2)-H	0.797732
Abca2	PE(50:2)-H	0.837896
Abcd2	PE(50:2)-H	0.894645
Pafah2	PE(50:2)-H	0.646397
Gstm2	PE(50:2)-H	0.714216
Vldlr	PE(50:2)-H	0.875145
Ptgr1	PE(50:2)-H	0.410706
Pnpla3	PE(50:2)-H	0.966338
Plpp4	PE(50:2)-H	-0.634371
Abca1	PE(50:2)-H	0.791352
Gbgt1	PE(50:2)-H	0.700742
Cyp1b1	PE(50:2)-H	0.481152
Cyp2f2	PE(50:2)-H	0.946796
Mlxipl	PE(50:2)-H	0.958448
Igf1	PE(50:2)-H	0.615757
Gsta2	PE(50:2)-H	-0.555471
Angpt2	PE(50:2)-H	0.951438
Pctp	PE(50:2)-H	0.91374
Pla2g4a	PE(50:2)-H	0.43281
Pemt	PE(50:2)-H	0.764407
Maob	PE(50:2)-H	0.845587
Pld1	PE(50:2)-H	0.797402
A4galt	PE(50:2)-H	0.69316
Gdpd2	PE(50:2)-H	0.728968
Gdpd3	PE(50:2)-H	0.761355
Hpgds	PE(50:2)-H	0.525857
Fads6	PE(50:2)-H	0.979679
Cers6	PE(50:2)-H	0.533673
Erbb4	PE(50:2)-H	-0.453662
Fgf10	PE(50:2)-H	0.904055
Ppargc1a	PE(50:2)-H	0.98696
Fmo5	PE(50:2)-H	0.821381
Ntrk2	PE(50:2)-H	0.703524
St6galnac3	PE(50:2)-H	-0.57099
Cyp2c29	PE(50:2)-H	-0.492858
Acss3	PE(50:2)-H	0.668805
Ptgds	PE(50:2)-H	0.984068
Mgst2	PE(50:2)-H	0.722303
Mogat2	PE(50:2)-H	0.905342
Hmox1	CL(78:15)-H	0.488658
Fasn	CL(78:15)-H	-0.647116
Gm2a	CL(78:15)-H	-0.864599
Acly	CL(78:15)-H	-0.671813
Tgfbr1	CL(78:15)-H	0.622267
Aldh3a2	CL(78:15)-H	0.685383
Gpd1	CL(78:15)-H	-0.702082
Cidec	CL(78:15)-H	-0.620802
Stat2	CL(78:15)-H	-0.785777
Pdk1	CL(78:15)-H	0.623451
Ephx1	CL(78:15)-H	-0.679776
Tgfb2	CL(78:15)-H	0.42768
Acaca	CL(78:15)-H	-0.800081
Gpcpd1	CL(78:15)-H	0.942973
Sgpp1	CL(78:15)-H	-0.760941
Cebpb	CL(78:15)-H	0.924306
Plaat3	CL(78:15)-H	-0.726428
Acsl5	CL(78:15)-H	-0.806819
Hexa	CL(78:15)-H	-0.927724
Pdgfb	CL(78:15)-H	0.563467
Lpin1	CL(78:15)-H	-0.727254
Hexb	CL(78:15)-H	-0.8897
Stat1	CL(78:15)-H	-0.781062
Gpat3	CL(78:15)-H	-0.755987
Hsd11b1	CL(78:15)-H	-0.824419
Acss2	CL(78:15)-H	-0.497754
Pparg	CL(78:15)-H	-0.783863
Slc2a4	CL(78:15)-H	-0.571294
Fmo2	CL(78:15)-H	0.806396
Gsta3	CL(78:15)-H	0.630102
Gla	CL(78:15)-H	-0.456321
Angpt1	CL(78:15)-H	-0.902211
Rdh10	CL(78:15)-H	0.552567
Abca2	CL(78:15)-H	-0.824973
Abcd2	CL(78:15)-H	-0.465354
Pafah2	CL(78:15)-H	-0.774713
Gstm2	CL(78:15)-H	-0.866084
Vldlr	CL(78:15)-H	-0.610867
Ptgr1	CL(78:15)-H	-0.78831
Pla2g7	CL(78:15)-H	-0.764618
Pnpla3	CL(78:15)-H	-0.482486
Igfbp3	CL(78:15)-H	-0.57505
Plpp4	CL(78:15)-H	0.893308
Abca1	CL(78:15)-H	-0.730517
Gbgt1	CL(78:15)-H	-0.867095
Cyp1b1	CL(78:15)-H	-0.784034
Cyp2f2	CL(78:15)-H	-0.495812
Pld4	CL(78:15)-H	-0.834138
Mlxipl	CL(78:15)-H	-0.649926
Ggt5	CL(78:15)-H	-0.69962
Igf1	CL(78:15)-H	-0.873886
Gsta2	CL(78:15)-H	0.981014
Angpt2	CL(78:15)-H	-0.678459
Pctp	CL(78:15)-H	-0.746772
Pla2g4a	CL(78:15)-H	-0.728001
Pemt	CL(78:15)-H	-0.769505
Maob	CL(78:15)-H	-0.69466
Aldh3b1	CL(78:15)-H	-0.832977
Pld1	CL(78:15)-H	-0.861565
B4galt5	CL(78:15)-H	-0.768425
A4galt	CL(78:15)-H	-0.771483
Aldh1a1	CL(78:15)-H	-0.732345
Alox15	CL(78:15)-H	-0.779245
Gdpd2	CL(78:15)-H	-0.739929
Gdpd3	CL(78:15)-H	-0.88933
Hpgds	CL(78:15)-H	-0.877558
Map4k1	CL(78:15)-H	-0.500809
Fads6	CL(78:15)-H	-0.485542
Cers6	CL(78:15)-H	-0.864614
Cyp2b19	CL(78:15)-H	0.714045
Pla2g4c	CL(78:15)-H	-0.633843
St6galnac4	CL(78:15)-H	-0.767908
Erbb4	CL(78:15)-H	0.673783
Fgf10	CL(78:15)-H	-0.672552
Ppargc1a	CL(78:15)-H	-0.652606
Fmo5	CL(78:15)-H	-0.670106
Hacd4	CL(78:15)-H	-0.719115
Ntrk2	CL(78:15)-H	-0.586075
Cyp2c29	CL(78:15)-H	0.566413
Lipg	CL(78:15)-H	-0.568432
Tbxas1	CL(78:15)-H	-0.762557
Acss3	CL(78:15)-H	-0.651085
Ptgds	CL(78:15)-H	-0.548963
Cyp2d34	CL(78:15)-H	0.576995
Mgst2	CL(78:15)-H	-0.747685
Aldh1a2	CL(78:15)-H	-0.724252
Mogat2	CL(78:15)-H	-0.416286
Scd4	CL(78:15)-H	-0.514782
Hmox1	PIP(54:7)-H	0.696961
Fasn	PIP(54:7)-H	-0.589699
Gm2a	PIP(54:7)-H	-0.897806
Tgfbr1	PIP(54:7)-H	0.800164
Aldh3a2	PIP(54:7)-H	0.818475
Stat2	PIP(54:7)-H	-0.826022
Pdk1	PIP(54:7)-H	0.749226
Ephx1	PIP(54:7)-H	-0.720834
Tgfb2	PIP(54:7)-H	0.925345
St3gal1	PIP(54:7)-H	0.451745
Acaca	PIP(54:7)-H	-0.658542
Gpcpd1	PIP(54:7)-H	0.665068
Sgpp1	PIP(54:7)-H	-0.728107
Cebpb	PIP(54:7)-H	0.666302
Plaat3	PIP(54:7)-H	-0.907308
Acsl5	PIP(54:7)-H	-0.875593
Hexa	PIP(54:7)-H	-0.76391
Pdgfb	PIP(54:7)-H	0.946368
Lpin1	PIP(54:7)-H	-0.598583
Hexb	PIP(54:7)-H	-0.661101
Stat1	PIP(54:7)-H	-0.851898
Gpat3	PIP(54:7)-H	-0.777587
Hsd11b1	PIP(54:7)-H	-0.735178
Pparg	PIP(54:7)-H	-0.839153
Gsta3	PIP(54:7)-H	0.944659
Gla	PIP(54:7)-H	-0.406372
Angpt1	PIP(54:7)-H	-0.753028
Rdh10	PIP(54:7)-H	0.694579
Abca2	PIP(54:7)-H	-0.728413
Pafah2	PIP(54:7)-H	-0.742724
Gstm2	PIP(54:7)-H	-0.764075
Vldlr	PIP(54:7)-H	-0.602279
Ptgr1	PIP(54:7)-H	-0.727188
Pla2g7	PIP(54:7)-H	-0.860289
Igfbp3	PIP(54:7)-H	-0.723444
Abca1	PIP(54:7)-H	-0.480704
Gbgt1	PIP(54:7)-H	-0.504178
Cyp1b1	PIP(54:7)-H	-0.825928
Pld4	PIP(54:7)-H	-0.838933
Ggt5	PIP(54:7)-H	-0.800182
Igf1	PIP(54:7)-H	-0.69094
Gsta2	PIP(54:7)-H	0.662553
Pla2g4a	PIP(54:7)-H	-0.904302
Pemt	PIP(54:7)-H	-0.475268
Cyp2a5	PIP(54:7)-H	0.469614
Maob	PIP(54:7)-H	-0.568772
Aldh3b1	PIP(54:7)-H	-0.895572
Pld1	PIP(54:7)-H	-0.769635
B4galt5	PIP(54:7)-H	-0.69262
A4galt	PIP(54:7)-H	-0.63827
Aldh1a1	PIP(54:7)-H	-0.629944
Alox15	PIP(54:7)-H	-0.8322
Gdpd2	PIP(54:7)-H	-0.781084
Gdpd3	PIP(54:7)-H	-0.750551
Hpgds	PIP(54:7)-H	-0.73595
Map4k1	PIP(54:7)-H	-0.584678
Cers6	PIP(54:7)-H	-0.749929
Cyp2b19	PIP(54:7)-H	0.813817
Pla2g4c	PIP(54:7)-H	-0.689737
St6galnac4	PIP(54:7)-H	-0.858182
Erbb4	PIP(54:7)-H	0.848429
Fgf10	PIP(54:7)-H	-0.560522
Fmo5	PIP(54:7)-H	-0.412317
Hacd4	PIP(54:7)-H	-0.649093
Ntrk2	PIP(54:7)-H	-0.596573
St6galnac3	PIP(54:7)-H	0.595892
Cyp2c29	PIP(54:7)-H	0.56839
Lipg	PIP(54:7)-H	-0.575594
Tbxas1	PIP(54:7)-H	-0.804572
Acss3	PIP(54:7)-H	-0.560438
Cyp2d34	PIP(54:7)-H	0.973636
Mgst2	PIP(54:7)-H	-0.569206
Aldh1a2	PIP(54:7)-H	-0.522277
Scd4	PIP(54:7)-H	-0.493215
Hmox1	PS(32:4)-H	-0.422759
Gm2a	PS(32:4)-H	0.650376
Acly	PS(32:4)-H	0.422008
Tgfbr1	PS(32:4)-H	-0.421634
Aldh3a2	PS(32:4)-H	-0.632768
Gpd1	PS(32:4)-H	0.429857
Cidec	PS(32:4)-H	0.514585
Stat2	PS(32:4)-H	0.630283
Ephx1	PS(32:4)-H	0.536045
Acaca	PS(32:4)-H	0.669844
Gpcpd1	PS(32:4)-H	-0.728818
Sgpp1	PS(32:4)-H	0.594591
Cebpb	PS(32:4)-H	-0.624666
Plaat3	PS(32:4)-H	0.576315
Acsl5	PS(32:4)-H	0.648442
Hexa	PS(32:4)-H	0.776872
Lpin1	PS(32:4)-H	0.435881
Hexb	PS(32:4)-H	0.676462
Stat1	PS(32:4)-H	0.636432
Gpat3	PS(32:4)-H	0.536377
Hsd11b1	PS(32:4)-H	0.75031
Pparg	PS(32:4)-H	0.564404
Fmo2	PS(32:4)-H	-0.779931
Angpt1	PS(32:4)-H	0.691171
Abca2	PS(32:4)-H	0.504417
Pafah2	PS(32:4)-H	0.60934
Gstm2	PS(32:4)-H	0.601027
Ptgr1	PS(32:4)-H	0.568156
Pla2g7	PS(32:4)-H	0.622189
Igfbp3	PS(32:4)-H	0.425297
Plpp4	PS(32:4)-H	-0.861182
Abca1	PS(32:4)-H	0.572591
Gbgt1	PS(32:4)-H	0.675912
Cyp1b1	PS(32:4)-H	0.649596
Pld4	PS(32:4)-H	0.660136
Mlxipl	PS(32:4)-H	0.444045
Ggt5	PS(32:4)-H	0.617619
Igf1	PS(32:4)-H	0.742916
Gsta2	PS(32:4)-H	-0.85932
Pctp	PS(32:4)-H	0.549977
Pemt	PS(32:4)-H	0.623761
Cyp2a5	PS(32:4)-H	-0.506625
Maob	PS(32:4)-H	0.499524
Aldh3b1	PS(32:4)-H	0.650327
Pld1	PS(32:4)-H	0.526219
B4galt5	PS(32:4)-H	0.780205
A4galt	PS(32:4)-H	0.604315
Aldh1a1	PS(32:4)-H	0.718672
Alox15	PS(32:4)-H	0.627418
Gdpd3	PS(32:4)-H	0.587149
Hpgds	PS(32:4)-H	0.715633
Cers6	PS(32:4)-H	0.754126
Pla2g4c	PS(32:4)-H	0.585687
St6galnac4	PS(32:4)-H	0.625967
Fgf10	PS(32:4)-H	0.401274
Fmo5	PS(32:4)-H	0.473265
Hacd4	PS(32:4)-H	0.615197
Cyp2c29	PS(32:4)-H	-0.568499
Lipg	PS(32:4)-H	0.438236
Tbxas1	PS(32:4)-H	0.664134
Acss3	PS(32:4)-H	0.527097
Mgst2	PS(32:4)-H	0.588516
Aldh1a2	PS(32:4)-H	0.650522
Scd4	PS(32:4)-H	0.531233
Acly	PS(34:4)-H	0.748433
Gpd1	PS(34:4)-H	0.758745
Cidec	PS(34:4)-H	0.722538
Ephx1	PS(34:4)-H	0.403076
Gpcpd1	PS(34:4)-H	-0.618175
Sgpp1	PS(34:4)-H	0.47065
Cebpb	PS(34:4)-H	-0.697729
Acsl5	PS(34:4)-H	0.406115
Hexa	PS(34:4)-H	0.640041
Lpin1	PS(34:4)-H	0.504051
Hexb	PS(34:4)-H	0.731437
Gpat3	PS(34:4)-H	0.460787
Hsd11b1	PS(34:4)-H	0.506111
Acss2	PS(34:4)-H	0.692754
Pparg	PS(34:4)-H	0.448803
Slc2a4	PS(34:4)-H	0.677953
Fmo2	PS(34:4)-H	-0.67266
Gla	PS(34:4)-H	0.526328
Angpt1	PS(34:4)-H	0.44719
Abca2	PS(34:4)-H	0.542131
Abcd2	PS(34:4)-H	0.596471
Pafah2	PS(34:4)-H	0.561224
Gstm2	PS(34:4)-H	0.620046
Vldlr	PS(34:4)-H	0.492333
Ptgr1	PS(34:4)-H	0.534584
Pnpla3	PS(34:4)-H	0.657171
Plpp4	PS(34:4)-H	-0.91951
Abca1	PS(34:4)-H	0.55048
Gbgt1	PS(34:4)-H	0.812518
Cyp1b1	PS(34:4)-H	0.4473
Cyp2f2	PS(34:4)-H	0.629994
Mlxipl	PS(34:4)-H	0.759196
Igf1	PS(34:4)-H	0.692175
Gsta2	PS(34:4)-H	-0.690923
Angpt2	PS(34:4)-H	0.690868
Pctp	PS(34:4)-H	0.815413
Pemt	PS(34:4)-H	0.789287
Maob	PS(34:4)-H	0.539888
Pld1	PS(34:4)-H	0.537246
A4galt	PS(34:4)-H	0.480527
Aldh1a1	PS(34:4)-H	0.533006
Gdpd3	PS(34:4)-H	0.545352
Hpgds	PS(34:4)-H	0.641676
Fads6	PS(34:4)-H	0.654916
Cers6	PS(34:4)-H	0.526853
Fgf10	PS(34:4)-H	0.595665
Ppargc1a	PS(34:4)-H	0.613503
Fmo5	PS(34:4)-H	0.509545
Hacd4	PS(34:4)-H	0.547959
Cyp2c29	PS(34:4)-H	-0.484116
Acss3	PS(34:4)-H	0.408002
Ptgds	PS(34:4)-H	0.572818
Mgst2	PS(34:4)-H	0.495563
Aldh1a2	PS(34:4)-H	0.654006
Mogat2	PS(34:4)-H	0.700639
Hmox1	MG(20:2)+H	-0.526992
Fasn	MG(20:2)+H	0.757729
Gm2a	MG(20:2)+H	0.628371
Acly	MG(20:2)+H	0.808413
Aldh3a2	MG(20:2)+H	-0.511393
Gpd1	MG(20:2)+H	0.809072
Cidec	MG(20:2)+H	0.887369
Pdk1	MG(20:2)+H	-0.528606
Acaca	MG(20:2)+H	0.644527
Gpcpd1	MG(20:2)+H	-0.64287
Sgpp1	MG(20:2)+H	0.431013
Cebpb	MG(20:2)+H	-0.77316
Plaat3	MG(20:2)+H	0.467048
Acsl5	MG(20:2)+H	0.578081
Hexa	MG(20:2)+H	0.768286
Lpin1	MG(20:2)+H	0.849349
Hexb	MG(20:2)+H	0.849612
Stat1	MG(20:2)+H	0.465447
Gpat3	MG(20:2)+H	0.773973
Hsd11b1	MG(20:2)+H	0.765984
Acss2	MG(20:2)+H	0.779632
Pparg	MG(20:2)+H	0.5346
Slc2a4	MG(20:2)+H	0.843947
Fmo2	MG(20:2)+H	-0.503968
Gsta3	MG(20:2)+H	-0.402994
Gla	MG(20:2)+H	0.614553
Angpt1	MG(20:2)+H	0.559702
Abca2	MG(20:2)+H	0.838993
Abcd2	MG(20:2)+H	0.733884
Pafah2	MG(20:2)+H	0.748578
Gstm2	MG(20:2)+H	0.772522
Vldlr	MG(20:2)+H	0.703672
Ptgr1	MG(20:2)+H	0.518158
Pla2g7	MG(20:2)+H	0.416068
Pnpla3	MG(20:2)+H	0.766534
Igfbp3	MG(20:2)+H	0.414082
Plpp4	MG(20:2)+H	-0.87357
Abca1	MG(20:2)+H	0.888401
Gbgt1	MG(20:2)+H	0.774343
Cyp1b1	MG(20:2)+H	0.678284
Cyp2f2	MG(20:2)+H	0.730107
Pld4	MG(20:2)+H	0.576807
Mlxipl	MG(20:2)+H	0.850936
Igf1	MG(20:2)+H	0.786354
Gsta2	MG(20:2)+H	-0.841533
Angpt2	MG(20:2)+H	0.793122
Pctp	MG(20:2)+H	0.869193
Pla2g4a	MG(20:2)+H	0.502549
Pemt	MG(20:2)+H	0.798612
Cyp2a5	MG(20:2)+H	-0.523008
Maob	MG(20:2)+H	0.863835
Aldh3b1	MG(20:2)+H	0.618471
Pld1	MG(20:2)+H	0.818957
B4galt5	MG(20:2)+H	0.446536
A4galt	MG(20:2)+H	0.839122
Aldh1a1	MG(20:2)+H	0.47043
Alox15	MG(20:2)+H	0.448589
Gdpd2	MG(20:2)+H	0.723884
Gdpd3	MG(20:2)+H	0.839816
Hpgds	MG(20:2)+H	0.699679
Map4k1	MG(20:2)+H	0.409563
Fads6	MG(20:2)+H	0.815489
Cers6	MG(20:2)+H	0.791933
St6galnac4	MG(20:2)+H	0.462328
Erbb4	MG(20:2)+H	-0.466367
Fgf10	MG(20:2)+H	0.804399
Ppargc1a	MG(20:2)+H	0.826311
Fmo5	MG(20:2)+H	0.856391
Hacd4	MG(20:2)+H	0.489944
Ntrk2	MG(20:2)+H	0.725741
St6galnac3	MG(20:2)+H	-0.500272
Cyp2c29	MG(20:2)+H	-0.634525
Lipg	MG(20:2)+H	0.518345
Acss3	MG(20:2)+H	0.793222
Ptgds	MG(20:2)+H	0.818534
Mgst2	MG(20:2)+H	0.853944
Aldh1a2	MG(20:2)+H	0.52836
Mogat2	MG(20:2)+H	0.685417
Fasn	PA(28:1)+NH4	0.546775
Gm2a	PA(28:1)+NH4	0.659637
Acly	PA(28:1)+NH4	0.497588
Aldh3a2	PA(28:1)+NH4	-0.537743
Gpd1	PA(28:1)+NH4	0.526809
Cidec	PA(28:1)+NH4	0.548897
Stat2	PA(28:1)+NH4	0.613376
Ephx1	PA(28:1)+NH4	0.422223
Acaca	PA(28:1)+NH4	0.76382
Gpcpd1	PA(28:1)+NH4	-0.781527
Sgpp1	PA(28:1)+NH4	0.513993
Cebpb	PA(28:1)+NH4	-0.699915
Plaat3	PA(28:1)+NH4	0.527467
Acsl5	PA(28:1)+NH4	0.582343
Hexa	PA(28:1)+NH4	0.752636
Lpin1	PA(28:1)+NH4	0.57483
Hexb	PA(28:1)+NH4	0.6922
Stat1	PA(28:1)+NH4	0.628063
Gpat3	PA(28:1)+NH4	0.553797
Hsd11b1	PA(28:1)+NH4	0.725359
Pparg	PA(28:1)+NH4	0.501096
Slc2a4	PA(28:1)+NH4	0.46776
Fmo2	PA(28:1)+NH4	-0.799128
Angpt1	PA(28:1)+NH4	0.746948
Abca2	PA(28:1)+NH4	0.610731
Pafah2	PA(28:1)+NH4	0.562325
Gstm2	PA(28:1)+NH4	0.615211
Ptgr1	PA(28:1)+NH4	0.51743
Pla2g7	PA(28:1)+NH4	0.593395
Igfbp3	PA(28:1)+NH4	0.497373
Plpp4	PA(28:1)+NH4	-0.951456
Abca1	PA(28:1)+NH4	0.696265
Gbgt1	PA(28:1)+NH4	0.690144
Cyp1b1	PA(28:1)+NH4	0.591139
Pld4	PA(28:1)+NH4	0.691958
Mlxipl	PA(28:1)+NH4	0.516306
Ggt5	PA(28:1)+NH4	0.499446
Igf1	PA(28:1)+NH4	0.695434
Gsta2	PA(28:1)+NH4	-0.898752
Angpt2	PA(28:1)+NH4	0.479784
Pctp	PA(28:1)+NH4	0.602357
Pla2g4a	PA(28:1)+NH4	0.472851
Pemt	PA(28:1)+NH4	0.598283
Maob	PA(28:1)+NH4	0.570715
Aldh3b1	PA(28:1)+NH4	0.623008
Pld1	PA(28:1)+NH4	0.633518
B4galt5	PA(28:1)+NH4	0.685735
A4galt	PA(28:1)+NH4	0.691014
Aldh1a1	PA(28:1)+NH4	0.574372
Alox15	PA(28:1)+NH4	0.543394
Gdpd2	PA(28:1)+NH4	0.521832
Gdpd3	PA(28:1)+NH4	0.704672
Hpgds	PA(28:1)+NH4	0.665706
Map4k1	PA(28:1)+NH4	0.4776
Fads6	PA(28:1)+NH4	0.434798
Cers6	PA(28:1)+NH4	0.756462
Cyp2b19	PA(28:1)+NH4	-0.449086
Pla2g4c	PA(28:1)+NH4	0.448722
St6galnac4	PA(28:1)+NH4	0.613803
Fgf10	PA(28:1)+NH4	0.454785
Ppargc1a	PA(28:1)+NH4	0.490474
Fmo5	PA(28:1)+NH4	0.639344
Hacd4	PA(28:1)+NH4	0.495853
Ntrk2	PA(28:1)+NH4	0.479752
Cyp2c29	PA(28:1)+NH4	-0.435899
Lipg	PA(28:1)+NH4	0.557163
Tbxas1	PA(28:1)+NH4	0.596631
Acss3	PA(28:1)+NH4	0.601026
Ptgds	PA(28:1)+NH4	0.43945
Mgst2	PA(28:1)+NH4	0.693567
Aldh1a2	PA(28:1)+NH4	0.540091
Fasn	PA(32:3)+NH4	0.412725
Gm2a	PA(32:3)+NH4	0.598706
Acly	PA(32:3)+NH4	0.520365
Aldh3a2	PA(32:3)+NH4	-0.557264
Gpd1	PA(32:3)+NH4	0.528743
Cidec	PA(32:3)+NH4	0.594803
Stat2	PA(32:3)+NH4	0.545609
Ephx1	PA(32:3)+NH4	0.496969
Acaca	PA(32:3)+NH4	0.61824
Gpcpd1	PA(32:3)+NH4	-0.713895
Sgpp1	PA(32:3)+NH4	0.561406
Cebpb	PA(32:3)+NH4	-0.656788
Plaat3	PA(32:3)+NH4	0.495515
Acsl5	PA(32:3)+NH4	0.597528
Hexa	PA(32:3)+NH4	0.760561
Lpin1	PA(32:3)+NH4	0.480758
Hexb	PA(32:3)+NH4	0.70878
Stat1	PA(32:3)+NH4	0.550912
Gpat3	PA(32:3)+NH4	0.538453
Hsd11b1	PA(32:3)+NH4	0.715311
Acss2	PA(32:3)+NH4	0.485002
Pparg	PA(32:3)+NH4	0.53763
Slc2a4	PA(32:3)+NH4	0.457842
Fmo2	PA(32:3)+NH4	-0.765826
Angpt1	PA(32:3)+NH4	0.643199
Abca2	PA(32:3)+NH4	0.5362
Pafah2	PA(32:3)+NH4	0.613121
Gstm2	PA(32:3)+NH4	0.619479
Ptgr1	PA(32:3)+NH4	0.559435
Pla2g7	PA(32:3)+NH4	0.532887
Plpp4	PA(32:3)+NH4	-0.907604
Abca1	PA(32:3)+NH4	0.603487
Gbgt1	PA(32:3)+NH4	0.72336
Cyp1b1	PA(32:3)+NH4	0.615254
Pld4	PA(32:3)+NH4	0.592199
Mlxipl	PA(32:3)+NH4	0.544252
Ggt5	PA(32:3)+NH4	0.536259
Igf1	PA(32:3)+NH4	0.747155
Gsta2	PA(32:3)+NH4	-0.844478
Angpt2	PA(32:3)+NH4	0.461162
Pctp	PA(32:3)+NH4	0.636799
Pemt	PA(32:3)+NH4	0.680249
Cyp2a5	PA(32:3)+NH4	-0.466811
Maob	PA(32:3)+NH4	0.538657
Aldh3b1	PA(32:3)+NH4	0.597958
Pld1	PA(32:3)+NH4	0.549573
B4galt5	PA(32:3)+NH4	0.693764
A4galt	PA(32:3)+NH4	0.605878
Aldh1a1	PA(32:3)+NH4	0.675937
Alox15	PA(32:3)+NH4	0.569149
Gdpd3	PA(32:3)+NH4	0.601256
Hpgds	PA(32:3)+NH4	0.708365
Fads6	PA(32:3)+NH4	0.4138
Cers6	PA(32:3)+NH4	0.723962
Pla2g4c	PA(32:3)+NH4	0.50644
St6galnac4	PA(32:3)+NH4	0.539242
Fgf10	PA(32:3)+NH4	0.467674
Ppargc1a	PA(32:3)+NH4	0.41864
Fmo5	PA(32:3)+NH4	0.518294
Hacd4	PA(32:3)+NH4	0.598572
Cyp2c29	PA(32:3)+NH4	-0.562972
Tbxas1	PA(32:3)+NH4	0.576812
Acss3	PA(32:3)+NH4	0.530693
Mgst2	PA(32:3)+NH4	0.59994
Aldh1a2	PA(32:3)+NH4	0.653438
Scd4	PA(32:3)+NH4	0.475398
Fasn	PC(23:0)+Na	0.414667
Gm2a	PC(23:0)+Na	0.636078
Acly	PC(23:0)+Na	0.407245
Tgfbr1	PC(23:0)+Na	-0.449396
Aldh3a2	PC(23:0)+Na	-0.537165
Gpd1	PC(23:0)+Na	0.438033
Cidec	PC(23:0)+Na	0.442021
Stat2	PC(23:0)+Na	0.647181
Ephx1	PC(23:0)+Na	0.476873
Acaca	PC(23:0)+Na	0.719232
Gpcpd1	PC(23:0)+Na	-0.788868
Sgpp1	PC(23:0)+Na	0.560284
Cebpb	PC(23:0)+Na	-0.657591
Plaat3	PC(23:0)+Na	0.525419
Acsl5	PC(23:0)+Na	0.581855
Hexa	PC(23:0)+Na	0.73515
Lpin1	PC(23:0)+Na	0.442739
Hexb	PC(23:0)+Na	0.639227
Stat1	PC(23:0)+Na	0.636302
Gpat3	PC(23:0)+Na	0.469322
Hsd11b1	PC(23:0)+Na	0.683377
Pparg	PC(23:0)+Na	0.507551
Fmo2	PC(23:0)+Na	-0.857378
Angpt1	PC(23:0)+Na	0.75476
Abca2	PC(23:0)+Na	0.505094
Pafah2	PC(23:0)+Na	0.514463
Gstm2	PC(23:0)+Na	0.564637
Ptgr1	PC(23:0)+Na	0.537929
Pla2g7	PC(23:0)+Na	0.615572
Igfbp3	PC(23:0)+Na	0.449227
Plpp4	PC(23:0)+Na	-0.924598
Abca1	PC(23:0)+Na	0.574617
Gbgt1	PC(23:0)+Na	0.668924
Cyp1b1	PC(23:0)+Na	0.560281
Pld4	PC(23:0)+Na	0.674016
Mlxipl	PC(23:0)+Na	0.414731
Ggt5	PC(23:0)+Na	0.557535
Igf1	PC(23:0)+Na	0.672606
Gsta2	PC(23:0)+Na	-0.869266
Pctp	PC(23:0)+Na	0.522787
Pla2g4a	PC(23:0)+Na	0.40532
Pemt	PC(23:0)+Na	0.558033
Maob	PC(23:0)+Na	0.450781
Aldh3b1	PC(23:0)+Na	0.604828
Pld1	PC(23:0)+Na	0.538943
B4galt5	PC(23:0)+Na	0.741775
A4galt	PC(23:0)+Na	0.588645
Aldh1a1	PC(23:0)+Na	0.634544
Alox15	PC(23:0)+Na	0.580355
Gdpd2	PC(23:0)+Na	0.406647
Gdpd3	PC(23:0)+Na	0.612196
Hpgds	PC(23:0)+Na	0.662789
Map4k1	PC(23:0)+Na	0.409574
Cers6	PC(23:0)+Na	0.70856
Cyp2b19	PC(23:0)+Na	-0.448238
Pla2g4c	PC(23:0)+Na	0.535566
St6galnac4	PC(23:0)+Na	0.619582
Fmo5	PC(23:0)+Na	0.502643
Hacd4	PC(23:0)+Na	0.535374
Cyp2c29	PC(23:0)+Na	-0.406501
Lipg	PC(23:0)+Na	0.480967
Tbxas1	PC(23:0)+Na	0.64574
Acss3	PC(23:0)+Na	0.489249
Mgst2	PC(23:0)+Na	0.582336
Aldh1a2	PC(23:0)+Na	0.58227
Scd4	PC(23:0)+Na	0.461283
Fasn	PC(27:1)+H	0.590352
Gm2a	PC(27:1)+H	0.708286
Acly	PC(27:1)+H	0.486328
Tgfbr1	PC(27:1)+H	-0.465238
Aldh3a2	PC(27:1)+H	-0.539101
Gpd1	PC(27:1)+H	0.527429
Cidec	PC(27:1)+H	0.499984
Stat2	PC(27:1)+H	0.676604
Ephx1	PC(27:1)+H	0.433371
Acaca	PC(27:1)+H	0.822438
Gpcpd1	PC(27:1)+H	-0.837017
Sgpp1	PC(27:1)+H	0.534994
Cebpb	PC(27:1)+H	-0.741457
Plaat3	PC(27:1)+H	0.565561
Acsl5	PC(27:1)+H	0.600448
Hexa	PC(27:1)+H	0.760971
Lpin1	PC(27:1)+H	0.606752
Hexb	PC(27:1)+H	0.692707
Stat1	PC(27:1)+H	0.684858
Gpat3	PC(27:1)+H	0.562766
Hsd11b1	PC(27:1)+H	0.721976
Pparg	PC(27:1)+H	0.522399
Slc2a4	PC(27:1)+H	0.451071
Fmo2	PC(27:1)+H	-0.824872
Gsta3	PC(27:1)+H	-0.44376
Angpt1	PC(27:1)+H	0.819751
Rdh10	PC(27:1)+H	-0.406239
Abca2	PC(27:1)+H	0.649302
Pafah2	PC(27:1)+H	0.547805
Gstm2	PC(27:1)+H	0.632599
Ptgr1	PC(27:1)+H	0.539115
Pla2g7	PC(27:1)+H	0.648682
Igfbp3	PC(27:1)+H	0.56724
Plpp4	PC(27:1)+H	-0.94716
Abca1	PC(27:1)+H	0.707735
Gbgt1	PC(27:1)+H	0.688966
Cyp1b1	PC(27:1)+H	0.590344
Pld4	PC(27:1)+H	0.751557
Mlxipl	PC(27:1)+H	0.491526
Ggt5	PC(27:1)+H	0.518812
Igf1	PC(27:1)+H	0.68059
Gsta2	PC(27:1)+H	-0.919961
Angpt2	PC(27:1)+H	0.492024
Pctp	PC(27:1)+H	0.580577
Pla2g4a	PC(27:1)+H	0.576845
Pemt	PC(27:1)+H	0.564979
Maob	PC(27:1)+H	0.566752
Aldh3b1	PC(27:1)+H	0.654736
Pld1	PC(27:1)+H	0.682255
B4galt5	PC(27:1)+H	0.697262
A4galt	PC(27:1)+H	0.710243
Aldh1a1	PC(27:1)+H	0.55282
Alox15	PC(27:1)+H	0.569398
Gdpd2	PC(27:1)+H	0.588309
Gdpd3	PC(27:1)+H	0.755772
Hpgds	PC(27:1)+H	0.667512
Map4k1	PC(27:1)+H	0.551525
Fads6	PC(27:1)+H	0.413754
Cers6	PC(27:1)+H	0.765158
Cyp2b19	PC(27:1)+H	-0.56992
Pla2g4c	PC(27:1)+H	0.463801
St6galnac4	PC(27:1)+H	0.668692
Fgf10	PC(27:1)+H	0.450043
Ppargc1a	PC(27:1)+H	0.515713
Fmo5	PC(27:1)+H	0.662999
Hacd4	PC(27:1)+H	0.481342
Ntrk2	PC(27:1)+H	0.509868
Lipg	PC(27:1)+H	0.618505
Tbxas1	PC(27:1)+H	0.636962
Acss3	PC(27:1)+H	0.605263
Ptgds	PC(27:1)+H	0.445348
Mgst2	PC(27:1)+H	0.710861
Aldh1a2	PC(27:1)+H	0.514545
Fasn	PC(37:6)+H	-0.454684
Gm2a	PC(37:6)+H	-0.719314
Acly	PC(37:6)+H	-0.476378
Tgfbr1	PC(37:6)+H	0.612246
Aldh3a2	PC(37:6)+H	0.511784
Gpd1	PC(37:6)+H	-0.53007
Stat2	PC(37:6)+H	-0.751487
Ephx1	PC(37:6)+H	-0.569641
Acaca	PC(37:6)+H	-0.759007
Gpcpd1	PC(37:6)+H	0.927176
Sgpp1	PC(37:6)+H	-0.668178
Cebpb	PC(37:6)+H	0.802346
Plaat3	PC(37:6)+H	-0.573461
Acsl5	PC(37:6)+H	-0.631816
Hexa	PC(37:6)+H	-0.776913
Pdgfb	PC(37:6)+H	0.447696
Lpin1	PC(37:6)+H	-0.504422
Hexb	PC(37:6)+H	-0.697279
Stat1	PC(37:6)+H	-0.706709
Gpat3	PC(37:6)+H	-0.493955
Hsd11b1	PC(37:6)+H	-0.649112
Pparg	PC(37:6)+H	-0.606952
Fmo2	PC(37:6)+H	0.932382
Gsta3	PC(37:6)+H	0.451249
Angpt1	PC(37:6)+H	-0.890321
Rdh10	PC(37:6)+H	0.585239
Abca2	PC(37:6)+H	-0.600657
Pafah2	PC(37:6)+H	-0.525549
Gstm2	PC(37:6)+H	-0.655599
Ptgr1	PC(37:6)+H	-0.660906
Pla2g7	PC(37:6)+H	-0.693605
Igfbp3	PC(37:6)+H	-0.490178
Plpp4	PC(37:6)+H	0.932467
Abca1	PC(37:6)+H	-0.560286
Gbgt1	PC(37:6)+H	-0.752805
Cyp1b1	PC(37:6)+H	-0.56446
Pld4	PC(37:6)+H	-0.746774
Mlxipl	PC(37:6)+H	-0.443119
Ggt5	PC(37:6)+H	-0.610471
Igf1	PC(37:6)+H	-0.690438
Gsta2	PC(37:6)+H	0.901687
Angpt2	PC(37:6)+H	-0.486153
Pctp	PC(37:6)+H	-0.561166
Pla2g4a	PC(37:6)+H	-0.582686
Pemt	PC(37:6)+H	-0.5797
Maob	PC(37:6)+H	-0.443233
Aldh3b1	PC(37:6)+H	-0.66222
Pld1	PC(37:6)+H	-0.655466
B4galt5	PC(37:6)+H	-0.742037
A4galt	PC(37:6)+H	-0.585373
Aldh1a1	PC(37:6)+H	-0.641914
Alox15	PC(37:6)+H	-0.664089
Gdpd2	PC(37:6)+H	-0.524319
Gdpd3	PC(37:6)+H	-0.713312
Hpgds	PC(37:6)+H	-0.721045
Map4k1	PC(37:6)+H	-0.444366
Cers6	PC(37:6)+H	-0.699219
Cyp2b19	PC(37:6)+H	0.690886
Pla2g4c	PC(37:6)+H	-0.5967
St6galnac4	PC(37:6)+H	-0.684152
Erbb4	PC(37:6)+H	0.446225
Fgf10	PC(37:6)+H	-0.401726
Ppargc1a	PC(37:6)+H	-0.454948
Fmo5	PC(37:6)+H	-0.512482
Hacd4	PC(37:6)+H	-0.585311
Lipg	PC(37:6)+H	-0.496946
Tbxas1	PC(37:6)+H	-0.714922
Acss3	PC(37:6)+H	-0.446348
Mgst2	PC(37:6)+H	-0.571927
Aldh1a2	PC(37:6)+H	-0.622179
Scd4	PC(37:6)+H	-0.496885
Gm2a	PC(44:3)+H	-0.462232
Acly	PC(44:3)+H	-0.805755
Gpd1	PC(44:3)+H	-0.82406
Cidec	PC(44:3)+H	-0.687509
Pdk1	PC(44:3)+H	0.530752
Ephx1	PC(44:3)+H	-0.572544
St3gal1	PC(44:3)+H	0.526411
Gpcpd1	PC(44:3)+H	0.733275
Sgpp1	PC(44:3)+H	-0.635958
Cebpb	PC(44:3)+H	0.814466
Acsl5	PC(44:3)+H	-0.503356
Hexa	PC(44:3)+H	-0.715554
Lpin1	PC(44:3)+H	-0.497393
Hexb	PC(44:3)+H	-0.806849
Gpat3	PC(44:3)+H	-0.490371
Hsd11b1	PC(44:3)+H	-0.503544
Acss2	PC(44:3)+H	-0.684202
Pparg	PC(44:3)+H	-0.595604
Slc2a4	PC(44:3)+H	-0.663442
Fmo2	PC(44:3)+H	0.751254
Gla	PC(44:3)+H	-0.598849
Angpt1	PC(44:3)+H	-0.546995
Abca2	PC(44:3)+H	-0.587767
Abcd2	PC(44:3)+H	-0.605038
Pafah2	PC(44:3)+H	-0.623373
Gstm2	PC(44:3)+H	-0.721561
Vldlr	PC(44:3)+H	-0.573547
Ptgr1	PC(44:3)+H	-0.700697
Pnpla3	PC(44:3)+H	-0.659362
Plpp4	PC(44:3)+H	0.907023
Abca1	PC(44:3)+H	-0.48168
Gbgt1	PC(44:3)+H	-0.917711
Cyp1b1	PC(44:3)+H	-0.500727
Cyp2f2	PC(44:3)+H	-0.664163
Mlxipl	PC(44:3)+H	-0.781141
Ggt5	PC(44:3)+H	-0.415587
Igf1	PC(44:3)+H	-0.765208
Gsta2	PC(44:3)+H	0.718148
Angpt2	PC(44:3)+H	-0.757212
Pctp	PC(44:3)+H	-0.859469
Pemt	PC(44:3)+H	-0.862673
Maob	PC(44:3)+H	-0.512608
Aldh3b1	PC(44:3)+H	-0.463948
Pld1	PC(44:3)+H	-0.60042
B4galt5	PC(44:3)+H	-0.450058
A4galt	PC(44:3)+H	-0.439394
Aldh1a1	PC(44:3)+H	-0.645919
Alox15	PC(44:3)+H	-0.525145
Gdpd3	PC(44:3)+H	-0.58625
Hpgds	PC(44:3)+H	-0.750646
Fads6	PC(44:3)+H	-0.609797
Cers6	PC(44:3)+H	-0.531413
Pla2g4c	PC(44:3)+H	-0.433939
Erbb4	PC(44:3)+H	0.512034
Fgf10	PC(44:3)+H	-0.64217
Ppargc1a	PC(44:3)+H	-0.634596
Fmo5	PC(44:3)+H	-0.436591
Hacd4	PC(44:3)+H	-0.68922
Cyp2c29	PC(44:3)+H	0.495716
Ptgds	PC(44:3)+H	-0.548046
Mgst2	PC(44:3)+H	-0.437776
Aldh1a2	PC(44:3)+H	-0.78644
Mogat2	PC(44:3)+H	-0.717764
Scd4	PC(44:3)+H	-0.499784
Fasn	PC(44:7)+H	0.81933
Gm2a	PC(44:7)+H	0.785376
Tgfbr1	PC(44:7)+H	-0.542079
Aldh3a2	PC(44:7)+H	-0.558969
Stat2	PC(44:7)+H	0.720492
Tgfb2	PC(44:7)+H	-0.555815
Acaca	PC(44:7)+H	0.943931
Gpcpd1	PC(44:7)+H	-0.724814
Cebpb	PC(44:7)+H	-0.648204
Plaat3	PC(44:7)+H	0.672874
Acsl5	PC(44:7)+H	0.580616
Hexa	PC(44:7)+H	0.637563
Pdgfb	PC(44:7)+H	-0.727496
Lpin1	PC(44:7)+H	0.73939
Hexb	PC(44:7)+H	0.552795
Stat1	PC(44:7)+H	0.781758
Gpat3	PC(44:7)+H	0.632388
Hsd11b1	PC(44:7)+H	0.693062
Pparg	PC(44:7)+H	0.45774
Fmo2	PC(44:7)+H	-0.517267
Gsta3	PC(44:7)+H	-0.822743
Angpt1	PC(44:7)+H	0.825568
Rdh10	PC(44:7)+H	-0.583202
Abca2	PC(44:7)+H	0.744133
Pafah2	PC(44:7)+H	0.470686
Gstm2	PC(44:7)+H	0.572352
Pla2g7	PC(44:7)+H	0.724944
Igfbp3	PC(44:7)+H	0.862466
Plpp4	PC(44:7)+H	-0.6225
Abca1	PC(44:7)+H	0.772277
Gbgt1	PC(44:7)+H	0.428046
Cyp1b1	PC(44:7)+H	0.574272
Pld4	PC(44:7)+H	0.863039
Ggt5	PC(44:7)+H	0.442488
Igf1	PC(44:7)+H	0.497045
Gsta2	PC(44:7)+H	-0.806469
Angpt2	PC(44:7)+H	0.415244
Pla2g4a	PC(44:7)+H	0.900831
Maob	PC(44:7)+H	0.615105
Aldh3b1	PC(44:7)+H	0.69842
Pld1	PC(44:7)+H	0.779736
B4galt5	PC(44:7)+H	0.569535
A4galt	PC(44:7)+H	0.807833
Alox15	PC(44:7)+H	0.494272
Gdpd2	PC(44:7)+H	0.839128
Gdpd3	PC(44:7)+H	0.852991
Hpgds	PC(44:7)+H	0.497908
Map4k1	PC(44:7)+H	0.876489
Cers6	PC(44:7)+H	0.75395
Cyp2b19	PC(44:7)+H	-0.780015
St6galnac4	PC(44:7)+H	0.775486
Fgf10	PC(44:7)+H	0.429419
Ppargc1a	PC(44:7)+H	0.550058
Fmo5	PC(44:7)+H	0.773896
Ntrk2	PC(44:7)+H	0.742679
Lipg	PC(44:7)+H	0.890003
Tbxas1	PC(44:7)+H	0.60893
Acss3	PC(44:7)+H	0.721577
Ptgds	PC(44:7)+H	0.484821
Cyp2d34	PC(44:7)+H	-0.517925
Mgst2	PC(44:7)+H	0.804716
Fasn	PE(18:0e)+H	0.522613
Acly	PE(18:0e)+H	0.78752
Gpd1	PE(18:0e)+H	0.780549
Cidec	PE(18:0e)+H	0.860451
Gpcpd1	PE(18:0e)+H	-0.426708
Cebpb	PE(18:0e)+H	-0.596731
Hexa	PE(18:0e)+H	0.546356
Lpin1	PE(18:0e)+H	0.654528
Hexb	PE(18:0e)+H	0.693308
Gpat3	PE(18:0e)+H	0.538697
Hsd11b1	PE(18:0e)+H	0.517948
Acss2	PE(18:0e)+H	0.813473
Slc2a4	PE(18:0e)+H	0.831473
Fmo2	PE(18:0e)+H	-0.407578
Gla	PE(18:0e)+H	0.595909
Abca2	PE(18:0e)+H	0.614907
Abcd2	PE(18:0e)+H	0.736593
Pafah2	PE(18:0e)+H	0.560737
Gstm2	PE(18:0e)+H	0.574729
Vldlr	PE(18:0e)+H	0.578875
Pnpla3	PE(18:0e)+H	0.797987
Plpp4	PE(18:0e)+H	-0.827833
Abca1	PE(18:0e)+H	0.710678
Gbgt1	PE(18:0e)+H	0.689031
Cyp1b1	PE(18:0e)+H	0.427546
Cyp2f2	PE(18:0e)+H	0.743358
Mlxipl	PE(18:0e)+H	0.84054
Igf1	PE(18:0e)+H	0.618308
Gsta2	PE(18:0e)+H	-0.616084
Angpt2	PE(18:0e)+H	0.741301
Pctp	PE(18:0e)+H	0.83707
Pemt	PE(18:0e)+H	0.742631
Maob	PE(18:0e)+H	0.698032
Pld1	PE(18:0e)+H	0.576248
A4galt	PE(18:0e)+H	0.603035
Gdpd2	PE(18:0e)+H	0.442199
Gdpd3	PE(18:0e)+H	0.584819
Hpgds	PE(18:0e)+H	0.513202
Fads6	PE(18:0e)+H	0.839879
Cers6	PE(18:0e)+H	0.534067
Fgf10	PE(18:0e)+H	0.691499
Ppargc1a	PE(18:0e)+H	0.741585
Fmo5	PE(18:0e)+H	0.69489
Ntrk2	PE(18:0e)+H	0.496174
Cyp2c29	PE(18:0e)+H	-0.517623
Acss3	PE(18:0e)+H	0.582283
Ptgds	PE(18:0e)+H	0.763432
Mgst2	PE(18:0e)+H	0.638408
Aldh1a2	PE(18:0e)+H	0.449009
Mogat2	PE(18:0e)+H	0.788668
Fasn	PE(28:0p)+H	0.713468
Gm2a	PE(28:0p)+H	0.684498
Acly	PE(28:0p)+H	0.556939
Aldh3a2	PE(28:0p)+H	-0.520587
Gpd1	PE(28:0p)+H	0.588911
Cidec	PE(28:0p)+H	0.618571
Stat2	PE(28:0p)+H	0.579963
Acaca	PE(28:0p)+H	0.828827
Gpcpd1	PE(28:0p)+H	-0.756993
Sgpp1	PE(28:0p)+H	0.428997
Cebpb	PE(28:0p)+H	-0.72452
Plaat3	PE(28:0p)+H	0.530574
Acsl5	PE(28:0p)+H	0.561482
Hexa	PE(28:0p)+H	0.736959
Lpin1	PE(28:0p)+H	0.724047
Hexb	PE(28:0p)+H	0.711047
Stat1	PE(28:0p)+H	0.626648
Gpat3	PE(28:0p)+H	0.633093
Hsd11b1	PE(28:0p)+H	0.747079
Acss2	PE(28:0p)+H	0.448491
Pparg	PE(28:0p)+H	0.4672
Slc2a4	PE(28:0p)+H	0.582242
Fmo2	PE(28:0p)+H	-0.698424
Gsta3	PE(28:0p)+H	-0.461929
Angpt1	PE(28:0p)+H	0.74062
Abca2	PE(28:0p)+H	0.72474
Pafah2	PE(28:0p)+H	0.57764
Gstm2	PE(28:0p)+H	0.643228
Vldlr	PE(28:0p)+H	0.435677
Ptgr1	PE(28:0p)+H	0.460647
Pla2g7	PE(28:0p)+H	0.573523
Pnpla3	PE(28:0p)+H	0.4623
Igfbp3	PE(28:0p)+H	0.589612
Plpp4	PE(28:0p)+H	-0.933574
Abca1	PE(28:0p)+H	0.825286
Gbgt1	PE(28:0p)+H	0.663029
Cyp1b1	PE(28:0p)+H	0.599227
Cyp2f2	PE(28:0p)+H	0.417949
Pld4	PE(28:0p)+H	0.721374
Mlxipl	PE(28:0p)+H	0.584937
Ggt5	PE(28:0p)+H	0.412057
Igf1	PE(28:0p)+H	0.67234
Gsta2	PE(28:0p)+H	-0.905201
Angpt2	PE(28:0p)+H	0.568242
Pctp	PE(28:0p)+H	0.640877
Pla2g4a	PE(28:0p)+H	0.590607
Pemt	PE(28:0p)+H	0.582298
Maob	PE(28:0p)+H	0.687253
Aldh3b1	PE(28:0p)+H	0.632932
Pld1	PE(28:0p)+H	0.737906
B4galt5	PE(28:0p)+H	0.596851
A4galt	PE(28:0p)+H	0.801796
Aldh1a1	PE(28:0p)+H	0.452489
Alox15	PE(28:0p)+H	0.47871
Gdpd2	PE(28:0p)+H	0.673045
Gdpd3	PE(28:0p)+H	0.80902
Hpgds	PE(28:0p)+H	0.6264
Map4k1	PE(28:0p)+H	0.600109
Fads6	PE(28:0p)+H	0.561051
Cers6	PE(28:0p)+H	0.78963
Cyp2b19	PE(28:0p)+H	-0.488129
St6galnac4	PE(28:0p)+H	0.615572
Fgf10	PE(28:0p)+H	0.544716
Ppargc1a	PE(28:0p)+H	0.631476
Fmo5	PE(28:0p)+H	0.79525
Ntrk2	PE(28:0p)+H	0.642542
Cyp2c29	PE(28:0p)+H	-0.412727
Lipg	PE(28:0p)+H	0.678207
Tbxas1	PE(28:0p)+H	0.531789
Acss3	PE(28:0p)+H	0.722297
Ptgds	PE(28:0p)+H	0.593213
Mgst2	PE(28:0p)+H	0.814761
Aldh1a2	PE(28:0p)+H	0.430216
Hmox1	PE(30:1e)+H	-0.724907
Fasn	PE(30:1e)+H	0.947181
Gm2a	PE(30:1e)+H	0.834627
Acly	PE(30:1e)+H	0.527955
Aldh3a2	PE(30:1e)+H	-0.77602
Gpd1	PE(30:1e)+H	0.519901
Cidec	PE(30:1e)+H	0.716061
Stat2	PE(30:1e)+H	0.612707
Pdk1	PE(30:1e)+H	-0.498093
Tgfb2	PE(30:1e)+H	-0.687749
Acaca	PE(30:1e)+H	0.888704
Gpcpd1	PE(30:1e)+H	-0.591246
Cebpb	PE(30:1e)+H	-0.646734
Plaat3	PE(30:1e)+H	0.765931
Acsl5	PE(30:1e)+H	0.729682
Hexa	PE(30:1e)+H	0.782912
Pdgfb	PE(30:1e)+H	-0.545018
Lpin1	PE(30:1e)+H	0.907205
Hexb	PE(30:1e)+H	0.744265
Stat1	PE(30:1e)+H	0.747664
Gpat3	PE(30:1e)+H	0.903084
Hsd11b1	PE(30:1e)+H	0.926979
Acss2	PE(30:1e)+H	0.527931
Pparg	PE(30:1e)+H	0.573435
Slc2a4	PE(30:1e)+H	0.627766
Gsta3	PE(30:1e)+H	-0.760697
Gla	PE(30:1e)+H	0.42536
Angpt1	PE(30:1e)+H	0.661331
Abca2	PE(30:1e)+H	0.885171
Abcd2	PE(30:1e)+H	0.537349
Pafah2	PE(30:1e)+H	0.773704
Gstm2	PE(30:1e)+H	0.736466
Vldlr	PE(30:1e)+H	0.629377
Ptgr1	PE(30:1e)+H	0.438899
Pla2g7	PE(30:1e)+H	0.684881
Pnpla3	PE(30:1e)+H	0.494594
Igfbp3	PE(30:1e)+H	0.831555
Plpp4	PE(30:1e)+H	-0.600649
Abca1	PE(30:1e)+H	0.961517
Gbgt1	PE(30:1e)+H	0.521601
Cyp1b1	PE(30:1e)+H	0.82827
Cyp2f2	PE(30:1e)+H	0.467732
Pld4	PE(30:1e)+H	0.837873
Mlxipl	PE(30:1e)+H	0.585637
Ggt5	PE(30:1e)+H	0.493227
Igf1	PE(30:1e)+H	0.727625
Gsta2	PE(30:1e)+H	-0.860379
Angpt2	PE(30:1e)+H	0.551403
Pctp	PE(30:1e)+H	0.596759
Pla2g4a	PE(30:1e)+H	0.802001
Pemt	PE(30:1e)+H	0.561736
Cyp2a5	PE(30:1e)+H	-0.736884
Maob	PE(30:1e)+H	0.912096
Aldh3b1	PE(30:1e)+H	0.81713
Pld1	PE(30:1e)+H	0.873245
B4galt5	PE(30:1e)+H	0.597778
A4galt	PE(30:1e)+H	0.996716
Aldh1a1	PE(30:1e)+H	0.428118
Alox15	PE(30:1e)+H	0.545435
Gdpd2	PE(30:1e)+H	0.91134
Gdpd3	PE(30:1e)+H	0.920066
Hpgds	PE(30:1e)+H	0.64891
Map4k1	PE(30:1e)+H	0.809988
Fads6	PE(30:1e)+H	0.579141
Cers6	PE(30:1e)+H	0.943684
Cyp2b19	PE(30:1e)+H	-0.483158
St6galnac4	PE(30:1e)+H	0.757836
Erbb4	PE(30:1e)+H	-0.514918
Fgf10	PE(30:1e)+H	0.712011
Ppargc1a	PE(30:1e)+H	0.676649
Fmo5	PE(30:1e)+H	0.913941
Ntrk2	PE(30:1e)+H	0.941258
St6galnac3	PE(30:1e)+H	-0.617512
Cyp2c29	PE(30:1e)+H	-0.664749
Lipg	PE(30:1e)+H	0.872389
Tbxas1	PE(30:1e)+H	0.572834
Acss3	PE(30:1e)+H	0.975596
Ptgds	PE(30:1e)+H	0.688358
Cyp2d34	PE(30:1e)+H	-0.607864
Mgst2	PE(30:1e)+H	0.989016
Fasn	PE(30:2)+H	0.410347
Gm2a	PE(30:2)+H	0.600289
Acly	PE(30:2)+H	0.520187
Aldh3a2	PE(30:2)+H	-0.559207
Gpd1	PE(30:2)+H	0.528526
Cidec	PE(30:2)+H	0.593519
Stat2	PE(30:2)+H	0.548187
Ephx1	PE(30:2)+H	0.501269
Acaca	PE(30:2)+H	0.617485
Gpcpd1	PE(30:2)+H	-0.71577
Sgpp1	PE(30:2)+H	0.565342
Cebpb	PE(30:2)+H	-0.658086
Plaat3	PE(30:2)+H	0.497633
Acsl5	PE(30:2)+H	0.600129
Hexa	PE(30:2)+H	0.762358
Lpin1	PE(30:2)+H	0.479016
Hexb	PE(30:2)+H	0.709887
Stat1	PE(30:2)+H	0.552704
Gpat3	PE(30:2)+H	0.538689
Hsd11b1	PE(30:2)+H	0.715796
Acss2	PE(30:2)+H	0.484277
Pparg	PE(30:2)+H	0.540915
Slc2a4	PE(30:2)+H	0.455933
Fmo2	PE(30:2)+H	-0.767644
Angpt1	PE(30:2)+H	0.644885
Abca2	PE(30:2)+H	0.535759
Pafah2	PE(30:2)+H	0.614607
Gstm2	PE(30:2)+H	0.621029
Ptgr1	PE(30:2)+H	0.562935
Pla2g7	PE(30:2)+H	0.535222
Plpp4	PE(30:2)+H	-0.90686
Abca1	PE(30:2)+H	0.601038
Gbgt1	PE(30:2)+H	0.725051
Cyp1b1	PE(30:2)+H	0.616907
Pld4	PE(30:2)+H	0.593205
Mlxipl	PE(30:2)+H	0.543492
Ggt5	PE(30:2)+H	0.540066
Igf1	PE(30:2)+H	0.749
Gsta2	PE(30:2)+H	-0.844962
Angpt2	PE(30:2)+H	0.460703
Pctp	PE(30:2)+H	0.636751
Pemt	PE(30:2)+H	0.681619
Cyp2a5	PE(30:2)+H	-0.466773
Maob	PE(30:2)+H	0.53725
Aldh3b1	PE(30:2)+H	0.599861
Pld1	PE(30:2)+H	0.54949
B4galt5	PE(30:2)+H	0.696469
A4galt	PE(30:2)+H	0.604368
Aldh1a1	PE(30:2)+H	0.679717
Alox15	PE(30:2)+H	0.572734
Gdpd3	PE(30:2)+H	0.600802
Hpgds	PE(30:2)+H	0.710914
Fads6	PE(30:2)+H	0.411131
Cers6	PE(30:2)+H	0.724297
Pla2g4c	PE(30:2)+H	0.510823
St6galnac4	PE(30:2)+H	0.540993
Fgf10	PE(30:2)+H	0.467523
Ppargc1a	PE(30:2)+H	0.416887
Fmo5	PE(30:2)+H	0.515266
Hacd4	PE(30:2)+H	0.602373
Cyp2c29	PE(30:2)+H	-0.564443
Tbxas1	PE(30:2)+H	0.579908
Acss3	PE(30:2)+H	0.528702
Mgst2	PE(30:2)+H	0.597934
Aldh1a2	PE(30:2)+H	0.656997
Scd4	PE(30:2)+H	0.480213
Fasn	PE(34:3)+Na	0.596196
Acly	PE(34:3)+Na	0.648346
Gpd1	PE(34:3)+Na	0.647426
Cidec	PE(34:3)+Na	0.782867
Cebpb	PE(34:3)+Na	-0.441778
Lpin1	PE(34:3)+Na	0.656978
Hexb	PE(34:3)+Na	0.529437
Gpat3	PE(34:3)+Na	0.455208
Hsd11b1	PE(34:3)+Na	0.449094
Acss2	PE(34:3)+Na	0.694994
Slc2a4	PE(34:3)+Na	0.7832
Gla	PE(34:3)+Na	0.419077
Abca2	PE(34:3)+Na	0.553123
Abcd2	PE(34:3)+Na	0.624018
Gstm2	PE(34:3)+Na	0.405282
Vldlr	PE(34:3)+Na	0.451245
Pnpla3	PE(34:3)+Na	0.721203
Plpp4	PE(34:3)+Na	-0.768661
Abca1	PE(34:3)+Na	0.75927
Gbgt1	PE(34:3)+Na	0.487355
Cyp2f2	PE(34:3)+Na	0.636007
Mlxipl	PE(34:3)+Na	0.726945
Igf1	PE(34:3)+Na	0.433556
Gsta2	PE(34:3)+Na	-0.536475
Angpt2	PE(34:3)+Na	0.626769
Pctp	PE(34:3)+Na	0.691923
Pemt	PE(34:3)+Na	0.539199
Maob	PE(34:3)+Na	0.672987
Pld1	PE(34:3)+Na	0.504839
A4galt	PE(34:3)+Na	0.624084
Gdpd2	PE(34:3)+Na	0.443153
Gdpd3	PE(34:3)+Na	0.542789
Fads6	PE(34:3)+Na	0.830878
Cers6	PE(34:3)+Na	0.472058
Fgf10	PE(34:3)+Na	0.574597
Ppargc1a	PE(34:3)+Na	0.706588
Fmo5	PE(34:3)+Na	0.773144
Ntrk2	PE(34:3)+Na	0.561378
Acss3	PE(34:3)+Na	0.628898
Ptgds	PE(34:3)+Na	0.764784
Mgst2	PE(34:3)+Na	0.679887
Mogat2	PE(34:3)+Na	0.687595
Hmox1	PE(38:1)+H	-0.623637
Fasn	PE(38:1)+H	0.824231
Gm2a	PE(38:1)+H	0.586155
Aldh3a2	PE(38:1)+H	-0.64505
Stat2	PE(38:1)+H	0.402797
Tgfb2	PE(38:1)+H	-0.762459
Acaca	PE(38:1)+H	0.744041
Plaat3	PE(38:1)+H	0.633575
Acsl5	PE(38:1)+H	0.45231
Pdgfb	PE(38:1)+H	-0.500266
Lpin1	PE(38:1)+H	0.644489
Stat1	PE(38:1)+H	0.594562
Gpat3	PE(38:1)+H	0.652329
Hsd11b1	PE(38:1)+H	0.688689
Gsta3	PE(38:1)+H	-0.705132
Abca2	PE(38:1)+H	0.553717
Pafah2	PE(38:1)+H	0.429556
Pla2g7	PE(38:1)+H	0.521073
Igfbp3	PE(38:1)+H	0.889346
Abca1	PE(38:1)+H	0.735396
Cyp1b1	PE(38:1)+H	0.571163
Pld4	PE(38:1)+H	0.657264
Gsta2	PE(38:1)+H	-0.465162
Pla2g4a	PE(38:1)+H	0.676144
Cyp2a5	PE(38:1)+H	-0.724076
Maob	PE(38:1)+H	0.65632
Aldh3b1	PE(38:1)+H	0.571394
Pld1	PE(38:1)+H	0.528081
A4galt	PE(38:1)+H	0.79763
Gdpd2	PE(38:1)+H	0.717277
Gdpd3	PE(38:1)+H	0.593512
Map4k1	PE(38:1)+H	0.905114
Cers6	PE(38:1)+H	0.683097
St6galnac4	PE(38:1)+H	0.619248
Fmo5	PE(38:1)+H	0.706881
Ntrk2	PE(38:1)+H	0.857603
St6galnac3	PE(38:1)+H	-0.508734
Cyp2c29	PE(38:1)+H	-0.419923
Lipg	PE(38:1)+H	0.911167
Acss3	PE(38:1)+H	0.850433
Cyp2d34	PE(38:1)+H	-0.471467
Mgst2	PE(38:1)+H	0.792487
Hmox1	PE(39:0e)+H	-0.404065
Fasn	PE(39:0e)+H	0.677964
Gm2a	PE(39:0e)+H	0.659066
Aldh3a2	PE(39:0e)+H	-0.641391
Stat2	PE(39:0e)+H	0.604688
Acaca	PE(39:0e)+H	0.9018
Gpcpd1	PE(39:0e)+H	-0.533524
Plaat3	PE(39:0e)+H	0.619449
Acsl5	PE(39:0e)+H	0.523072
Hexa	PE(39:0e)+H	0.59469
Lpin1	PE(39:0e)+H	0.553464
Hexb	PE(39:0e)+H	0.440792
Stat1	PE(39:0e)+H	0.709276
Gpat3	PE(39:0e)+H	0.548011
Hsd11b1	PE(39:0e)+H	0.773095
Fmo2	PE(39:0e)+H	-0.492496
Gsta3	PE(39:0e)+H	-0.466761
Angpt1	PE(39:0e)+H	0.641642
Abca2	PE(39:0e)+H	0.517447
Pafah2	PE(39:0e)+H	0.437969
Pla2g7	PE(39:0e)+H	0.645832
Igfbp3	PE(39:0e)+H	0.794703
Plpp4	PE(39:0e)+H	-0.660997
Abca1	PE(39:0e)+H	0.75089
Cyp1b1	PE(39:0e)+H	0.57579
Pld4	PE(39:0e)+H	0.769924
Ggt5	PE(39:0e)+H	0.424474
Igf1	PE(39:0e)+H	0.485016
Gsta2	PE(39:0e)+H	-0.790501
Pla2g4a	PE(39:0e)+H	0.553573
Cyp2a5	PE(39:0e)+H	-0.590926
Maob	PE(39:0e)+H	0.564057
Aldh3b1	PE(39:0e)+H	0.618772
Pld1	PE(39:0e)+H	0.526071
B4galt5	PE(39:0e)+H	0.668964
A4galt	PE(39:0e)+H	0.780873
Alox15	PE(39:0e)+H	0.402678
Gdpd2	PE(39:0e)+H	0.561649
Gdpd3	PE(39:0e)+H	0.638871
Hpgds	PE(39:0e)+H	0.425805
Map4k1	PE(39:0e)+H	0.805742
Cers6	PE(39:0e)+H	0.786283
St6galnac4	PE(39:0e)+H	0.710388
Fmo5	PE(39:0e)+H	0.69224
Ntrk2	PE(39:0e)+H	0.642903
Lipg	PE(39:0e)+H	0.851952
Tbxas1	PE(39:0e)+H	0.566687
Acss3	PE(39:0e)+H	0.753034
Mgst2	PE(39:0e)+H	0.784893
Hmox1	PE(39:4)+H	0.872767
Fasn	PE(39:4)+H	-0.708571
Gm2a	PE(39:4)+H	-0.923048
Acly	PE(39:4)+H	-0.633983
Tgfbr1	PE(39:4)+H	0.629294
Aldh3a2	PE(39:4)+H	0.881388
Gpd1	PE(39:4)+H	-0.61392
Cidec	PE(39:4)+H	-0.659959
Stat2	PE(39:4)+H	-0.740424
Pdk1	PE(39:4)+H	0.846783
Ephx1	PE(39:4)+H	-0.758352
Tgfb2	PE(39:4)+H	0.854114
St3gal1	PE(39:4)+H	0.614788
Acaca	PE(39:4)+H	-0.656668
Gpcpd1	PE(39:4)+H	0.695013
Sgpp1	PE(39:4)+H	-0.767329
Cebpb	PE(39:4)+H	0.796264
Plaat3	PE(39:4)+H	-0.895038
Acsl5	PE(39:4)+H	-0.944952
Hexa	PE(39:4)+H	-0.911619
Pdgfb	PE(39:4)+H	0.748618
Lpin1	PE(39:4)+H	-0.78164
Hexb	PE(39:4)+H	-0.881986
Stat1	PE(39:4)+H	-0.794985
Gpat3	PE(39:4)+H	-0.954028
Hsd11b1	PE(39:4)+H	-0.889089
Acss2	PE(39:4)+H	-0.579218
Pparg	PE(39:4)+H	-0.914482
Slc2a4	PE(39:4)+H	-0.555884
Gsta3	PE(39:4)+H	0.842258
Gla	PE(39:4)+H	-0.684082
Angpt1	PE(39:4)+H	-0.711171
Rdh10	PE(39:4)+H	0.462515
Abca2	PE(39:4)+H	-0.888761
Abcd2	PE(39:4)+H	-0.623246
Pafah2	PE(39:4)+H	-0.952198
Gstm2	PE(39:4)+H	-0.93354
Vldlr	PE(39:4)+H	-0.81179
Ptgr1	PE(39:4)+H	-0.806768
Pla2g7	PE(39:4)+H	-0.792625
Pnpla3	PE(39:4)+H	-0.495896
Igfbp3	PE(39:4)+H	-0.640258
Plpp4	PE(39:4)+H	0.410368
Abca1	PE(39:4)+H	-0.686405
Gbgt1	PE(39:4)+H	-0.71493
Cyp1b1	PE(39:4)+H	-0.964712
Cyp2f2	PE(39:4)+H	-0.551969
Pld4	PE(39:4)+H	-0.815361
Mlxipl	PE(39:4)+H	-0.622657
Ggt5	PE(39:4)+H	-0.784934
Igf1	PE(39:4)+H	-0.900509
Gsta2	PE(39:4)+H	0.795616
Angpt2	PE(39:4)+H	-0.637651
Pctp	PE(39:4)+H	-0.676685
Pla2g4a	PE(39:4)+H	-0.823632
Pemt	PE(39:4)+H	-0.759771
Cyp2a5	PE(39:4)+H	0.67546
Maob	PE(39:4)+H	-0.811982
Aldh3b1	PE(39:4)+H	-0.949041
Pld1	PE(39:4)+H	-0.900517
B4galt5	PE(39:4)+H	-0.698505
A4galt	PE(39:4)+H	-0.800353
Aldh1a1	PE(39:4)+H	-0.737882
Alox15	PE(39:4)+H	-0.84949
Gdpd2	PE(39:4)+H	-0.853705
Gdpd3	PE(39:4)+H	-0.870353
Hpgds	PE(39:4)+H	-0.888712
Map4k1	PE(39:4)+H	-0.502535
Fads6	PE(39:4)+H	-0.426655
Cers6	PE(39:4)+H	-0.892058
Cyp2b19	PE(39:4)+H	0.642281
Pla2g4c	PE(39:4)+H	-0.654756
St6galnac4	PE(39:4)+H	-0.803961
Erbb4	PE(39:4)+H	0.920333
Fgf10	PE(39:4)+H	-0.817905
Ppargc1a	PE(39:4)+H	-0.617813
Fmo5	PE(39:4)+H	-0.601402
Hacd4	PE(39:4)+H	-0.776142
Ntrk2	PE(39:4)+H	-0.731543
St6galnac3	PE(39:4)+H	0.8073
Cyp2c29	PE(39:4)+H	0.828658
Lipg	PE(39:4)+H	-0.547246
Tbxas1	PE(39:4)+H	-0.753315
Acss3	PE(39:4)+H	-0.741438
Ptgds	PE(39:4)+H	-0.553143
Cyp2d34	PE(39:4)+H	0.941882
Mgst2	PE(39:4)+H	-0.743803
Aldh1a2	PE(39:4)+H	-0.686389
Scd4	PE(39:4)+H	-0.508554
Fasn	PE(42:6p)+H	0.542839
Acly	PE(42:6p)+H	0.626631
Gpd1	PE(42:6p)+H	0.648663
Cidec	PE(42:6p)+H	0.6766
Cebpb	PE(42:6p)+H	-0.444735
Lpin1	PE(42:6p)+H	0.607386
Hexb	PE(42:6p)+H	0.454516
Acss2	PE(42:6p)+H	0.597743
Slc2a4	PE(42:6p)+H	0.749754
Abca2	PE(42:6p)+H	0.502038
Abcd2	PE(42:6p)+H	0.532752
Pnpla3	PE(42:6p)+H	0.692005
Plpp4	PE(42:6p)+H	-0.786337
Abca1	PE(42:6p)+H	0.687864
Gbgt1	PE(42:6p)+H	0.463372
Cyp2f2	PE(42:6p)+H	0.607755
Mlxipl	PE(42:6p)+H	0.683286
Gsta2	PE(42:6p)+H	-0.476662
Angpt2	PE(42:6p)+H	0.631915
Pctp	PE(42:6p)+H	0.647655
Pemt	PE(42:6p)+H	0.456687
Maob	PE(42:6p)+H	0.566365
Pld1	PE(42:6p)+H	0.465651
A4galt	PE(42:6p)+H	0.529651
Gdpd2	PE(42:6p)+H	0.405822
Gdpd3	PE(42:6p)+H	0.505759
Fads6	PE(42:6p)+H	0.811719
Fgf10	PE(42:6p)+H	0.496449
Ppargc1a	PE(42:6p)+H	0.714476
Fmo5	PE(42:6p)+H	0.734689
Ntrk2	PE(42:6p)+H	0.477734
Acss3	PE(42:6p)+H	0.512639
Ptgds	PE(42:6p)+H	0.746823
Mgst2	PE(42:6p)+H	0.595286
Mogat2	PE(42:6p)+H	0.694087
Hmox1	PG(34:1)+NH4	-0.420847
Fasn	PG(34:1)+NH4	0.796912
Gm2a	PG(34:1)+NH4	0.787005
Acly	PG(34:1)+NH4	0.655246
Tgfbr1	PG(34:1)+NH4	-0.433161
Aldh3a2	PG(34:1)+NH4	-0.582032
Gpd1	PG(34:1)+NH4	0.689087
Cidec	PG(34:1)+NH4	0.663885
Stat2	PG(34:1)+NH4	0.654492
Pdk1	PG(34:1)+NH4	-0.523746
Ephx1	PG(34:1)+NH4	0.42884
Acaca	PG(34:1)+NH4	0.85609
Gpcpd1	PG(34:1)+NH4	-0.82954
Sgpp1	PG(34:1)+NH4	0.529857
Cebpb	PG(34:1)+NH4	-0.840008
Plaat3	PG(34:1)+NH4	0.624368
Acsl5	PG(34:1)+NH4	0.662483
Hexa	PG(34:1)+NH4	0.814227
Pdgfb	PG(34:1)+NH4	-0.492811
Lpin1	PG(34:1)+NH4	0.829972
Hexb	PG(34:1)+NH4	0.808703
Stat1	PG(34:1)+NH4	0.697349
Gpat3	PG(34:1)+NH4	0.745508
Hsd11b1	PG(34:1)+NH4	0.792587
Acss2	PG(34:1)+NH4	0.504823
Pparg	PG(34:1)+NH4	0.596537
Slc2a4	PG(34:1)+NH4	0.656971
Fmo2	PG(34:1)+NH4	-0.676802
Gsta3	PG(34:1)+NH4	-0.6327
Angpt1	PG(34:1)+NH4	0.813803
Rdh10	PG(34:1)+NH4	-0.420048
Abca2	PG(34:1)+NH4	0.853703
Abcd2	PG(34:1)+NH4	0.479439
Pafah2	PG(34:1)+NH4	0.680224
Gstm2	PG(34:1)+NH4	0.770422
Vldlr	PG(34:1)+NH4	0.595046
Ptgr1	PG(34:1)+NH4	0.580329
Pla2g7	PG(34:1)+NH4	0.649453
Pnpla3	PG(34:1)+NH4	0.542122
Igfbp3	PG(34:1)+NH4	0.644433
Plpp4	PG(34:1)+NH4	-0.895757
Abca1	PG(34:1)+NH4	0.86533
Gbgt1	PG(34:1)+NH4	0.741909
Cyp1b1	PG(34:1)+NH4	0.689666
Cyp2f2	PG(34:1)+NH4	0.521335
Pld4	PG(34:1)+NH4	0.793596
Mlxipl	PG(34:1)+NH4	0.663863
Ggt5	PG(34:1)+NH4	0.486796
Igf1	PG(34:1)+NH4	0.749341
Gsta2	PG(34:1)+NH4	-0.941068
Angpt2	PG(34:1)+NH4	0.686611
Pctp	PG(34:1)+NH4	0.717936
Pla2g4a	PG(34:1)+NH4	0.743402
Pemt	PG(34:1)+NH4	0.659089
Maob	PG(34:1)+NH4	0.769222
Aldh3b1	PG(34:1)+NH4	0.733728
Pld1	PG(34:1)+NH4	0.871985
B4galt5	PG(34:1)+NH4	0.610834
A4galt	PG(34:1)+NH4	0.86017
Aldh1a1	PG(34:1)+NH4	0.49738
Alox15	PG(34:1)+NH4	0.577074
Gdpd2	PG(34:1)+NH4	0.813297
Gdpd3	PG(34:1)+NH4	0.920805
Hpgds	PG(34:1)+NH4	0.717673
Map4k1	PG(34:1)+NH4	0.635435
Fads6	PG(34:1)+NH4	0.612482
Cers6	PG(34:1)+NH4	0.842963
Cyp2b19	PG(34:1)+NH4	-0.630964
St6galnac4	PG(34:1)+NH4	0.687351
Erbb4	PG(34:1)+NH4	-0.494487
Fgf10	PG(34:1)+NH4	0.669944
Ppargc1a	PG(34:1)+NH4	0.743257
Fmo5	PG(34:1)+NH4	0.841206
Hacd4	PG(34:1)+NH4	0.484349
Ntrk2	PG(34:1)+NH4	0.727328
Cyp2c29	PG(34:1)+NH4	-0.46343
Lipg	PG(34:1)+NH4	0.706278
Tbxas1	PG(34:1)+NH4	0.594842
Acss3	PG(34:1)+NH4	0.767316
Ptgds	PG(34:1)+NH4	0.680557
Cyp2d34	PG(34:1)+NH4	-0.463556
Mgst2	PG(34:1)+NH4	0.862542
Aldh1a2	PG(34:1)+NH4	0.492776
Mogat2	PG(34:1)+NH4	0.447969
Hmox1	PG(48:1)+NH4	0.653141
Fasn	PG(48:1)+NH4	-0.612216
Gm2a	PG(48:1)+NH4	-0.905487
Acly	PG(48:1)+NH4	-0.432107
Tgfbr1	PG(48:1)+NH4	0.651846
Aldh3a2	PG(48:1)+NH4	0.875314
Gpd1	PG(48:1)+NH4	-0.436142
Cidec	PG(48:1)+NH4	-0.531667
Stat2	PG(48:1)+NH4	-0.851249
Pdk1	PG(48:1)+NH4	0.437216
Ephx1	PG(48:1)+NH4	-0.675473
Tgfb2	PG(48:1)+NH4	0.570281
Acaca	PG(48:1)+NH4	-0.858476
Gpcpd1	PG(48:1)+NH4	0.824642
Sgpp1	PG(48:1)+NH4	-0.725648
Cebpb	PG(48:1)+NH4	0.731452
Plaat3	PG(48:1)+NH4	-0.862641
Acsl5	PG(48:1)+NH4	-0.878644
Hexa	PG(48:1)+NH4	-0.923788
Pdgfb	PG(48:1)+NH4	0.547811
Lpin1	PG(48:1)+NH4	-0.617416
Hexb	PG(48:1)+NH4	-0.784559
Stat1	PG(48:1)+NH4	-0.888194
Gpat3	PG(48:1)+NH4	-0.768093
Hsd11b1	PG(48:1)+NH4	-0.934875
Pparg	PG(48:1)+NH4	-0.764861
Fmo2	PG(48:1)+NH4	0.704618
Gsta3	PG(48:1)+NH4	0.616654
Angpt1	PG(48:1)+NH4	-0.85766
Rdh10	PG(48:1)+NH4	0.419998
Abca2	PG(48:1)+NH4	-0.708242
Pafah2	PG(48:1)+NH4	-0.785195
Gstm2	PG(48:1)+NH4	-0.768916
Vldlr	PG(48:1)+NH4	-0.436493
Ptgr1	PG(48:1)+NH4	-0.698666
Pla2g7	PG(48:1)+NH4	-0.871751
Igfbp3	PG(48:1)+NH4	-0.712821
Plpp4	PG(48:1)+NH4	0.743218
Abca1	PG(48:1)+NH4	-0.698298
Gbgt1	PG(48:1)+NH4	-0.688132
Cyp1b1	PG(48:1)+NH4	-0.872261
Pld4	PG(48:1)+NH4	-0.905983
Mlxipl	PG(48:1)+NH4	-0.444001
Ggt5	PG(48:1)+NH4	-0.811711
Igf1	PG(48:1)+NH4	-0.855532
Gsta2	PG(48:1)+NH4	0.964961
Angpt2	PG(48:1)+NH4	-0.407996
Pctp	PG(48:1)+NH4	-0.54939
Pla2g4a	PG(48:1)+NH4	-0.680984
Pemt	PG(48:1)+NH4	-0.644791
Cyp2a5	PG(48:1)+NH4	0.654826
Maob	PG(48:1)+NH4	-0.658673
Aldh3b1	PG(48:1)+NH4	-0.902354
Pld1	PG(48:1)+NH4	-0.738851
B4galt5	PG(48:1)+NH4	-0.916993
A4galt	PG(48:1)+NH4	-0.792122
Aldh1a1	PG(48:1)+NH4	-0.796884
Alox15	PG(48:1)+NH4	-0.822441
Gdpd2	PG(48:1)+NH4	-0.657152
Gdpd3	PG(48:1)+NH4	-0.790577
Hpgds	PG(48:1)+NH4	-0.842482
Map4k1	PG(48:1)+NH4	-0.609805
Cers6	PG(48:1)+NH4	-0.941605
Cyp2b19	PG(48:1)+NH4	0.600206
Pla2g4c	PG(48:1)+NH4	-0.722209
St6galnac4	PG(48:1)+NH4	-0.885308
Erbb4	PG(48:1)+NH4	0.624287
Fgf10	PG(48:1)+NH4	-0.533285
Ppargc1a	PG(48:1)+NH4	-0.403238
Fmo5	PG(48:1)+NH4	-0.59029
Hacd4	PG(48:1)+NH4	-0.70675
Ntrk2	PG(48:1)+NH4	-0.591243
St6galnac3	PG(48:1)+NH4	0.423533
Cyp2c29	PG(48:1)+NH4	0.692303
Lipg	PG(48:1)+NH4	-0.668069
Tbxas1	PG(48:1)+NH4	-0.86368
Acss3	PG(48:1)+NH4	-0.709933
Cyp2d34	PG(48:1)+NH4	0.574409
Mgst2	PG(48:1)+NH4	-0.75297
Aldh1a2	PG(48:1)+NH4	-0.670506
Scd4	PG(48:1)+NH4	-0.571742
Hmox1	PIP2(26:4)+Na	0.870253
Fasn	PIP2(26:4)+Na	-0.8476
Gm2a	PIP2(26:4)+Na	-0.929435
Acly	PIP2(26:4)+Na	-0.498553
Tgfbr1	PIP2(26:4)+Na	0.548961
Aldh3a2	PIP2(26:4)+Na	0.910874
Gpd1	PIP2(26:4)+Na	-0.478359
Cidec	PIP2(26:4)+Na	-0.635438
Stat2	PIP2(26:4)+Na	-0.73357
Pdk1	PIP2(26:4)+Na	0.668848
Ephx1	PIP2(26:4)+Na	-0.567343
Tgfb2	PIP2(26:4)+Na	0.894229
Acaca	PIP2(26:4)+Na	-0.810534
Gpcpd1	PIP2(26:4)+Na	0.618176
Sgpp1	PIP2(26:4)+Na	-0.590168
Cebpb	PIP2(26:4)+Na	0.677421
Plaat3	PIP2(26:4)+Na	-0.915599
Acsl5	PIP2(26:4)+Na	-0.888622
Hexa	PIP2(26:4)+Na	-0.852984
Pdgfb	PIP2(26:4)+Na	0.735136
Lpin1	PIP2(26:4)+Na	-0.834703
Hexb	PIP2(26:4)+Na	-0.783505
Stat1	PIP2(26:4)+Na	-0.842322
Gpat3	PIP2(26:4)+Na	-0.959583
Hsd11b1	PIP2(26:4)+Na	-0.948081
Acss2	PIP2(26:4)+Na	-0.487874
Pparg	PIP2(26:4)+Na	-0.769669
Slc2a4	PIP2(26:4)+Na	-0.516194
Gsta3	PIP2(26:4)+Na	0.882359
Gla	PIP2(26:4)+Na	-0.515948
Angpt1	PIP2(26:4)+Na	-0.699539
Abca2	PIP2(26:4)+Na	-0.881833
Abcd2	PIP2(26:4)+Na	-0.528879
Pafah2	PIP2(26:4)+Na	-0.878988
Gstm2	PIP2(26:4)+Na	-0.826133
Vldlr	PIP2(26:4)+Na	-0.697874
Ptgr1	PIP2(26:4)+Na	-0.615982
Pla2g7	PIP2(26:4)+Na	-0.810965
Pnpla3	PIP2(26:4)+Na	-0.410898
Igfbp3	PIP2(26:4)+Na	-0.825962
Plpp4	PIP2(26:4)+Na	0.407743
Abca1	PIP2(26:4)+Na	-0.814521
Gbgt1	PIP2(26:4)+Na	-0.55095
Cyp1b1	PIP2(26:4)+Na	-0.944773
Cyp2f2	PIP2(26:4)+Na	-0.432497
Pld4	PIP2(26:4)+Na	-0.884301
Mlxipl	PIP2(26:4)+Na	-0.524292
Ggt5	PIP2(26:4)+Na	-0.699162
Igf1	PIP2(26:4)+Na	-0.806088
Gsta2	PIP2(26:4)+Na	0.818546
Angpt2	PIP2(26:4)+Na	-0.516084
Pctp	PIP2(26:4)+Na	-0.557811
Pla2g4a	PIP2(26:4)+Na	-0.871771
Pemt	PIP2(26:4)+Na	-0.60508
Cyp2a5	PIP2(26:4)+Na	0.776498
Maob	PIP2(26:4)+Na	-0.860316
Aldh3b1	PIP2(26:4)+Na	-0.938614
Pld1	PIP2(26:4)+Na	-0.883881
B4galt5	PIP2(26:4)+Na	-0.697236
A4galt	PIP2(26:4)+Na	-0.918518
Aldh1a1	PIP2(26:4)+Na	-0.596132
Alox15	PIP2(26:4)+Na	-0.738892
Gdpd2	PIP2(26:4)+Na	-0.908703
Gdpd3	PIP2(26:4)+Na	-0.894433
Hpgds	PIP2(26:4)+Na	-0.764908
Map4k1	PIP2(26:4)+Na	-0.73188
Fads6	PIP2(26:4)+Na	-0.416922
Cers6	PIP2(26:4)+Na	-0.95095
Cyp2b19	PIP2(26:4)+Na	0.596019
Pla2g4c	PIP2(26:4)+Na	-0.526166
St6galnac4	PIP2(26:4)+Na	-0.856106
Erbb4	PIP2(26:4)+Na	0.748617
Fgf10	PIP2(26:4)+Na	-0.735911
Ppargc1a	PIP2(26:4)+Na	-0.581879
Fmo5	PIP2(26:4)+Na	-0.737676
Hacd4	PIP2(26:4)+Na	-0.585278
Ntrk2	PIP2(26:4)+Na	-0.869111
St6galnac3	PIP2(26:4)+Na	0.761023
Cyp2c29	PIP2(26:4)+Na	0.77681
Lipg	PIP2(26:4)+Na	-0.772629
Tbxas1	PIP2(26:4)+Na	-0.721658
Acss3	PIP2(26:4)+Na	-0.886797
Ptgds	PIP2(26:4)+Na	-0.560317
Cyp2d34	PIP2(26:4)+Na	0.853622
Mgst2	PIP2(26:4)+Na	-0.876541
Aldh1a2	PIP2(26:4)+Na	-0.479467
Fasn	SM(t41:1)+H	0.429626
Acly	SM(t41:1)+H	0.930033
Gpd1	SM(t41:1)+H	0.907948
Cidec	SM(t41:1)+H	0.830714
Pdk1	SM(t41:1)+H	-0.761743
St3gal1	SM(t41:1)+H	-0.75264
Cebpb	SM(t41:1)+H	-0.598251
Lpin1	SM(t41:1)+H	0.657614
Hexb	SM(t41:1)+H	0.675022
Gpat3	SM(t41:1)+H	0.557121
Acss2	SM(t41:1)+H	0.915803
Slc2a4	SM(t41:1)+H	0.915085
Gla	SM(t41:1)+H	0.930497
Abca2	SM(t41:1)+H	0.658485
Abcd2	SM(t41:1)+H	0.940426
Pafah2	SM(t41:1)+H	0.589322
Gstm2	SM(t41:1)+H	0.6413
Vldlr	SM(t41:1)+H	0.891466
Ptgr1	SM(t41:1)+H	0.43219
Pnpla3	SM(t41:1)+H	0.966912
Abca1	SM(t41:1)+H	0.48293
Gbgt1	SM(t41:1)+H	0.658859
Cyp2f2	SM(t41:1)+H	0.984955
Mlxipl	SM(t41:1)+H	0.928098
Igf1	SM(t41:1)+H	0.533651
Angpt2	SM(t41:1)+H	0.921234
Pctp	SM(t41:1)+H	0.8747
Pemt	SM(t41:1)+H	0.772485
Maob	SM(t41:1)+H	0.663905
Pld1	SM(t41:1)+H	0.611358
Gdpd2	SM(t41:1)+H	0.498723
Gdpd3	SM(t41:1)+H	0.514892
Hpgds	SM(t41:1)+H	0.463964
Fads6	SM(t41:1)+H	0.885366
Erbb4	SM(t41:1)+H	-0.517271
Fgf10	SM(t41:1)+H	0.871216
Ppargc1a	SM(t41:1)+H	0.867219
Fmo5	SM(t41:1)+H	0.508747
Ntrk2	SM(t41:1)+H	0.440812
St6galnac3	SM(t41:1)+H	-0.634244
Cyp2c29	SM(t41:1)+H	-0.494391
Ptgds	SM(t41:1)+H	0.856587
Mgst2	SM(t41:1)+H	0.408957
Aldh1a2	SM(t41:1)+H	0.434849
Mogat2	SM(t41:1)+H	0.95874
Fasn	SM(t41:2)+H	0.591663
Acly	SM(t41:2)+H	0.806988
Gpd1	SM(t41:2)+H	0.849164
Cidec	SM(t41:2)+H	0.666316
Pdk1	SM(t41:2)+H	-0.526762
Gpcpd1	SM(t41:2)+H	-0.491147
Cebpb	SM(t41:2)+H	-0.688963
Lpin1	SM(t41:2)+H	0.72305
Hexb	SM(t41:2)+H	0.602999
Gpat3	SM(t41:2)+H	0.433556
Acss2	SM(t41:2)+H	0.632924
Slc2a4	SM(t41:2)+H	0.839924
Gla	SM(t41:2)+H	0.527301
Abca2	SM(t41:2)+H	0.684544
Abcd2	SM(t41:2)+H	0.628451
Gstm2	SM(t41:2)+H	0.540579
Vldlr	SM(t41:2)+H	0.656594
Pnpla3	SM(t41:2)+H	0.807733
Plpp4	SM(t41:2)+H	-0.729878
Abca1	SM(t41:2)+H	0.650262
Gbgt1	SM(t41:2)+H	0.638138
Cyp2f2	SM(t41:2)+H	0.779736
Mlxipl	SM(t41:2)+H	0.799182
Igf1	SM(t41:2)+H	0.413273
Gsta2	SM(t41:2)+H	-0.498754
Angpt2	SM(t41:2)+H	0.860714
Pctp	SM(t41:2)+H	0.773154
Pemt	SM(t41:2)+H	0.577645
Maob	SM(t41:2)+H	0.602928
Pld1	SM(t41:2)+H	0.672394
A4galt	SM(t41:2)+H	0.519896
Gdpd2	SM(t41:2)+H	0.599405
Gdpd3	SM(t41:2)+H	0.663225
Fads6	SM(t41:2)+H	0.856924
Fgf10	SM(t41:2)+H	0.670196
Ppargc1a	SM(t41:2)+H	0.900853
Fmo5	SM(t41:2)+H	0.723018
Ntrk2	SM(t41:2)+H	0.508032
Acss3	SM(t41:2)+H	0.451672
Ptgds	SM(t41:2)+H	0.853412
Mgst2	SM(t41:2)+H	0.56563
Mogat2	SM(t41:2)+H	0.816357
Hmox1	SPH(d22:2)+H	0.672942
Fasn	SPH(d22:2)+H	-0.578395
Gm2a	SPH(d22:2)+H	-0.97497
Acly	SPH(d22:2)+H	-0.505675
Tgfbr1	SPH(d22:2)+H	0.818301
Aldh3a2	SPH(d22:2)+H	0.888556
Gpd1	SPH(d22:2)+H	-0.517139
Cidec	SPH(d22:2)+H	-0.487329
Stat2	SPH(d22:2)+H	-0.933003
Pdk1	SPH(d22:2)+H	0.662457
Ephx1	SPH(d22:2)+H	-0.841711
Tgfb2	SPH(d22:2)+H	0.689678
St3gal1	SPH(d22:2)+H	0.425487
Acaca	SPH(d22:2)+H	-0.79977
Gpcpd1	SPH(d22:2)+H	0.910736
Sgpp1	SPH(d22:2)+H	-0.882456
Cebpb	SPH(d22:2)+H	0.849116
Plaat3	SPH(d22:2)+H	-0.927226
Acsl5	SPH(d22:2)+H	-0.966316
Hexa	SPH(d22:2)+H	-0.97273
Pdgfb	SPH(d22:2)+H	0.748996
Lpin1	SPH(d22:2)+H	-0.628553
Hexb	SPH(d22:2)+H	-0.852713
Stat1	SPH(d22:2)+H	-0.932007
Gpat3	SPH(d22:2)+H	-0.807975
Hsd11b1	SPH(d22:2)+H	-0.896807
Pparg	SPH(d22:2)+H	-0.919622
Fmo2	SPH(d22:2)+H	0.71061
Gsta3	SPH(d22:2)+H	0.761711
Gla	SPH(d22:2)+H	-0.423746
Angpt1	SPH(d22:2)+H	-0.930023
Rdh10	SPH(d22:2)+H	0.643316
Abca2	SPH(d22:2)+H	-0.773545
Pafah2	SPH(d22:2)+H	-0.847102
Gstm2	SPH(d22:2)+H	-0.879467
Vldlr	SPH(d22:2)+H	-0.569276
Ptgr1	SPH(d22:2)+H	-0.867921
Pla2g7	SPH(d22:2)+H	-0.937136
Igfbp3	SPH(d22:2)+H	-0.682829
Plpp4	SPH(d22:2)+H	0.653673
Abca1	SPH(d22:2)+H	-0.610608
Gbgt1	SPH(d22:2)+H	-0.776792
Cyp1b1	SPH(d22:2)+H	-0.915039
Pld4	SPH(d22:2)+H	-0.93186
Mlxipl	SPH(d22:2)+H	-0.474199
Ggt5	SPH(d22:2)+H	-0.914226
Igf1	SPH(d22:2)+H	-0.906368
Gsta2	SPH(d22:2)+H	0.942821
Angpt2	SPH(d22:2)+H	-0.50266
Pctp	SPH(d22:2)+H	-0.591186
Pla2g4a	SPH(d22:2)+H	-0.801295
Pemt	SPH(d22:2)+H	-0.707826
Cyp2a5	SPH(d22:2)+H	0.541928
Maob	SPH(d22:2)+H	-0.635776
Aldh3b1	SPH(d22:2)+H	-0.971189
Pld1	SPH(d22:2)+H	-0.820718
B4galt5	SPH(d22:2)+H	-0.920811
A4galt	SPH(d22:2)+H	-0.734963
Aldh1a1	SPH(d22:2)+H	-0.8706
Alox15	SPH(d22:2)+H	-0.948828
Gdpd2	SPH(d22:2)+H	-0.724171
Gdpd3	SPH(d22:2)+H	-0.836175
Hpgds	SPH(d22:2)+H	-0.934682
Map4k1	SPH(d22:2)+H	-0.542638
Cers6	SPH(d22:2)+H	-0.913358
Cyp2b19	SPH(d22:2)+H	0.783484
Pla2g4c	SPH(d22:2)+H	-0.839223
St6galnac4	SPH(d22:2)+H	-0.926888
Erbb4	SPH(d22:2)+H	0.824588
Fgf10	SPH(d22:2)+H	-0.608582
Ppargc1a	SPH(d22:2)+H	-0.454279
Fmo5	SPH(d22:2)+H	-0.508841
Hacd4	SPH(d22:2)+H	-0.834132
Ntrk2	SPH(d22:2)+H	-0.554919
St6galnac3	SPH(d22:2)+H	0.486242
Cyp2c29	SPH(d22:2)+H	0.687056
Lipg	SPH(d22:2)+H	-0.582524
Tbxas1	SPH(d22:2)+H	-0.938867
Acss3	SPH(d22:2)+H	-0.623565
Cyp2d34	SPH(d22:2)+H	0.785561
Mgst2	SPH(d22:2)+H	-0.676908
Aldh1a2	SPH(d22:2)+H	-0.778142
Scd4	SPH(d22:2)+H	-0.691978
Fasn	TG(25:7)+NH4	-0.772619
Gm2a	TG(25:7)+NH4	-0.429368
Acly	TG(25:7)+NH4	-0.884242
Gpd1	TG(25:7)+NH4	-0.892245
Cidec	TG(25:7)+NH4	-0.884411
Pdk1	TG(25:7)+NH4	0.604982
Acaca	TG(25:7)+NH4	-0.451383
Gpcpd1	TG(25:7)+NH4	0.469704
Cebpb	TG(25:7)+NH4	0.71401
Hexa	TG(25:7)+NH4	-0.554613
Lpin1	TG(25:7)+NH4	-0.890201
Hexb	TG(25:7)+NH4	-0.74846
Gpat3	TG(25:7)+NH4	-0.68446
Hsd11b1	TG(25:7)+NH4	-0.529476
Acss2	TG(25:7)+NH4	-0.823262
Slc2a4	TG(25:7)+NH4	-0.962879
Gla	TG(25:7)+NH4	-0.692455
Abca2	TG(25:7)+NH4	-0.836925
Abcd2	TG(25:7)+NH4	-0.81922
Pafah2	TG(25:7)+NH4	-0.607908
Gstm2	TG(25:7)+NH4	-0.684306
Vldlr	TG(25:7)+NH4	-0.801946
Pnpla3	TG(25:7)+NH4	-0.913479
Plpp4	TG(25:7)+NH4	0.720019
Abca1	TG(25:7)+NH4	-0.845997
Gbgt1	TG(25:7)+NH4	-0.680654
Cyp1b1	TG(25:7)+NH4	-0.470388
Cyp2f2	TG(25:7)+NH4	-0.878565
Mlxipl	TG(25:7)+NH4	-0.916614
Igf1	TG(25:7)+NH4	-0.597926
Gsta2	TG(25:7)+NH4	0.619966
Angpt2	TG(25:7)+NH4	-0.909144
Pctp	TG(25:7)+NH4	-0.878706
Pla2g4a	TG(25:7)+NH4	-0.466885
Pemt	TG(25:7)+NH4	-0.715988
Maob	TG(25:7)+NH4	-0.844225
Aldh3b1	TG(25:7)+NH4	-0.402974
Pld1	TG(25:7)+NH4	-0.801562
A4galt	TG(25:7)+NH4	-0.742072
Gdpd2	TG(25:7)+NH4	-0.74559
Gdpd3	TG(25:7)+NH4	-0.791093
Hpgds	TG(25:7)+NH4	-0.506247
Fads6	TG(25:7)+NH4	-0.962788
Cers6	TG(25:7)+NH4	-0.574259
Fgf10	TG(25:7)+NH4	-0.849823
Ppargc1a	TG(25:7)+NH4	-0.971433
Fmo5	TG(25:7)+NH4	-0.878601
Ntrk2	TG(25:7)+NH4	-0.733059
St6galnac3	TG(25:7)+NH4	0.481408
Cyp2c29	TG(25:7)+NH4	0.440621
Lipg	TG(25:7)+NH4	-0.402179
Acss3	TG(25:7)+NH4	-0.711418
Ptgds	TG(25:7)+NH4	-0.97032
Mgst2	TG(25:7)+NH4	-0.777832
Mogat2	TG(25:7)+NH4	-0.84782
Fasn	TG(28:0)+NH4	0.726332
Gm2a	TG(28:0)+NH4	0.57727
Acly	TG(28:0)+NH4	0.876448
Gpd1	TG(28:0)+NH4	0.899069
Cidec	TG(28:0)+NH4	0.833967
Pdk1	TG(28:0)+NH4	-0.622956
Acaca	TG(28:0)+NH4	0.579657
Gpcpd1	TG(28:0)+NH4	-0.692613
Sgpp1	TG(28:0)+NH4	0.437217
Cebpb	TG(28:0)+NH4	-0.847487
Acsl5	TG(28:0)+NH4	0.500052
Hexa	TG(28:0)+NH4	0.712448
Lpin1	TG(28:0)+NH4	0.851519
Hexb	TG(28:0)+NH4	0.842004
Gpat3	TG(28:0)+NH4	0.702729
Hsd11b1	TG(28:0)+NH4	0.630462
Acss2	TG(28:0)+NH4	0.754284
Pparg	TG(28:0)+NH4	0.519484
Slc2a4	TG(28:0)+NH4	0.880593
Fmo2	TG(28:0)+NH4	-0.541267
Gsta3	TG(28:0)+NH4	-0.42941
Gla	TG(28:0)+NH4	0.634085
Angpt1	TG(28:0)+NH4	0.579967
Abca2	TG(28:0)+NH4	0.853689
Abcd2	TG(28:0)+NH4	0.72736
Pafah2	TG(28:0)+NH4	0.6726
Gstm2	TG(28:0)+NH4	0.776651
Vldlr	TG(28:0)+NH4	0.754442
Ptgr1	TG(28:0)+NH4	0.548667
Pnpla3	TG(28:0)+NH4	0.819317
Plpp4	TG(28:0)+NH4	-0.884279
Abca1	TG(28:0)+NH4	0.827539
Gbgt1	TG(28:0)+NH4	0.819702
Cyp1b1	TG(28:0)+NH4	0.568707
Cyp2f2	TG(28:0)+NH4	0.796943
Pld4	TG(28:0)+NH4	0.515408
Mlxipl	TG(28:0)+NH4	0.885924
Igf1	TG(28:0)+NH4	0.725946
Gsta2	TG(28:0)+NH4	-0.789482
Angpt2	TG(28:0)+NH4	0.892303
Pctp	TG(28:0)+NH4	0.901231
Pla2g4a	TG(28:0)+NH4	0.540348
Pemt	TG(28:0)+NH4	0.791089
Maob	TG(28:0)+NH4	0.802414
Aldh3b1	TG(28:0)+NH4	0.543154
Pld1	TG(28:0)+NH4	0.845424
A4galt	TG(28:0)+NH4	0.757134
Alox15	TG(28:0)+NH4	0.406739
Gdpd2	TG(28:0)+NH4	0.740673
Gdpd3	TG(28:0)+NH4	0.85005
Hpgds	TG(28:0)+NH4	0.667833
Fads6	TG(28:0)+NH4	0.85456
Cers6	TG(28:0)+NH4	0.680248
Cyp2b19	TG(28:0)+NH4	-0.411711
Erbb4	TG(28:0)+NH4	-0.477752
Fgf10	TG(28:0)+NH4	0.814555
Ppargc1a	TG(28:0)+NH4	0.912259
Fmo5	TG(28:0)+NH4	0.831786
Hacd4	TG(28:0)+NH4	0.45837
Ntrk2	TG(28:0)+NH4	0.666209
Cyp2c29	TG(28:0)+NH4	-0.472984
Lipg	TG(28:0)+NH4	0.436825
Acss3	TG(28:0)+NH4	0.682762
Ptgds	TG(28:0)+NH4	0.865889
Mgst2	TG(28:0)+NH4	0.777545
Aldh1a2	TG(28:0)+NH4	0.512458
Mogat2	TG(28:0)+NH4	0.774478
Fasn	TG(32:2)+NH4	0.494509
Acly	TG(32:2)+NH4	0.936666
Gpd1	TG(32:2)+NH4	0.933371
Cidec	TG(32:2)+NH4	0.895345
Pdk1	TG(32:2)+NH4	-0.588396
St3gal1	TG(32:2)+NH4	-0.544858
Gpcpd1	TG(32:2)+NH4	-0.48946
Cebpb	TG(32:2)+NH4	-0.727646
Hexa	TG(32:2)+NH4	0.588909
Lpin1	TG(32:2)+NH4	0.693917
Hexb	TG(32:2)+NH4	0.790217
Gpat3	TG(32:2)+NH4	0.584887
Hsd11b1	TG(32:2)+NH4	0.466911
Acss2	TG(32:2)+NH4	0.901532
Pparg	TG(32:2)+NH4	0.440254
Slc2a4	TG(32:2)+NH4	0.916991
Fmo2	TG(32:2)+NH4	-0.400063
Gla	TG(32:2)+NH4	0.777897
Abca2	TG(32:2)+NH4	0.696439
Abcd2	TG(32:2)+NH4	0.853753
Pafah2	TG(32:2)+NH4	0.636883
Gstm2	TG(32:2)+NH4	0.697891
Vldlr	TG(32:2)+NH4	0.756628
Ptgr1	TG(32:2)+NH4	0.501524
Pnpla3	TG(32:2)+NH4	0.91738
Plpp4	TG(32:2)+NH4	-0.780367
Abca1	TG(32:2)+NH4	0.650859
Gbgt1	TG(32:2)+NH4	0.815425
Cyp1b1	TG(32:2)+NH4	0.454601
Cyp2f2	TG(32:2)+NH4	0.897824
Mlxipl	TG(32:2)+NH4	0.953287
Igf1	TG(32:2)+NH4	0.68407
Gsta2	TG(32:2)+NH4	-0.586243
Angpt2	TG(32:2)+NH4	0.903152
Pctp	TG(32:2)+NH4	0.95145
Pemt	TG(32:2)+NH4	0.860869
Maob	TG(32:2)+NH4	0.712188
Pld1	TG(32:2)+NH4	0.664874
A4galt	TG(32:2)+NH4	0.550865
Gdpd2	TG(32:2)+NH4	0.500321
Gdpd3	TG(32:2)+NH4	0.631148
Hpgds	TG(32:2)+NH4	0.605525
Fads6	TG(32:2)+NH4	0.898716
Cers6	TG(32:2)+NH4	0.49213
Erbb4	TG(32:2)+NH4	-0.433643
Fgf10	TG(32:2)+NH4	0.819498
Ppargc1a	TG(32:2)+NH4	0.855026
Fmo5	TG(32:2)+NH4	0.646192
Hacd4	TG(32:2)+NH4	0.479586
Ntrk2	TG(32:2)+NH4	0.466976
St6galnac3	TG(32:2)+NH4	-0.455792
Cyp2c29	TG(32:2)+NH4	-0.536842
Acss3	TG(32:2)+NH4	0.507355
Ptgds	TG(32:2)+NH4	0.83632
Mgst2	TG(32:2)+NH4	0.574952
Aldh1a2	TG(32:2)+NH4	0.570076
Mogat2	TG(32:2)+NH4	0.927698
Hmox1	TG(33:0)+NH4	-0.581534
Fasn	TG(33:0)+NH4	0.848768
Gm2a	TG(33:0)+NH4	0.839716
Acly	TG(33:0)+NH4	0.77241
Tgfbr1	TG(33:0)+NH4	-0.442165
Aldh3a2	TG(33:0)+NH4	-0.655417
Gpd1	TG(33:0)+NH4	0.790082
Cidec	TG(33:0)+NH4	0.775645
Stat2	TG(33:0)+NH4	0.6469
Pdk1	TG(33:0)+NH4	-0.703727
Ephx1	TG(33:0)+NH4	0.520567
Tgfb2	TG(33:0)+NH4	-0.516428
Acaca	TG(33:0)+NH4	0.802824
Gpcpd1	TG(33:0)+NH4	-0.812747
Sgpp1	TG(33:0)+NH4	0.601723
Cebpb	TG(33:0)+NH4	-0.900443
Plaat3	TG(33:0)+NH4	0.688169
Acsl5	TG(33:0)+NH4	0.753129
Hexa	TG(33:0)+NH4	0.878102
Pdgfb	TG(33:0)+NH4	-0.558112
Lpin1	TG(33:0)+NH4	0.917711
Hexb	TG(33:0)+NH4	0.908111
Stat1	TG(33:0)+NH4	0.700597
Gpat3	TG(33:0)+NH4	0.873009
Hsd11b1	TG(33:0)+NH4	0.846093
Acss2	TG(33:0)+NH4	0.645056
Pparg	TG(33:0)+NH4	0.712843
Slc2a4	TG(33:0)+NH4	0.762073
Fmo2	TG(33:0)+NH4	-0.570571
Gsta3	TG(33:0)+NH4	-0.716729
Gla	TG(33:0)+NH4	0.58632
Angpt1	TG(33:0)+NH4	0.78318
Rdh10	TG(33:0)+NH4	-0.411291
Abca2	TG(33:0)+NH4	0.955591
Abcd2	TG(33:0)+NH4	0.643493
Pafah2	TG(33:0)+NH4	0.818134
Gstm2	TG(33:0)+NH4	0.888619
Vldlr	TG(33:0)+NH4	0.771759
Ptgr1	TG(33:0)+NH4	0.674986
Pla2g7	TG(33:0)+NH4	0.659931
Pnpla3	TG(33:0)+NH4	0.665904
Igfbp3	TG(33:0)+NH4	0.62815
Plpp4	TG(33:0)+NH4	-0.812944
Abca1	TG(33:0)+NH4	0.896301
Gbgt1	TG(33:0)+NH4	0.807997
Cyp1b1	TG(33:0)+NH4	0.79738
Cyp2f2	TG(33:0)+NH4	0.664694
Pld4	TG(33:0)+NH4	0.794704
Mlxipl	TG(33:0)+NH4	0.777869
Ggt5	TG(33:0)+NH4	0.538533
Igf1	TG(33:0)+NH4	0.843939
Gsta2	TG(33:0)+NH4	-0.932475
Angpt2	TG(33:0)+NH4	0.799591
Pctp	TG(33:0)+NH4	0.81964
Pla2g4a	TG(33:0)+NH4	0.796345
Pemt	TG(33:0)+NH4	0.774307
Cyp2a5	TG(33:0)+NH4	-0.481039
Maob	TG(33:0)+NH4	0.876348
Aldh3b1	TG(33:0)+NH4	0.808401
Pld1	TG(33:0)+NH4	0.96421
B4galt5	TG(33:0)+NH4	0.592835
A4galt	TG(33:0)+NH4	0.90564
Aldh1a1	TG(33:0)+NH4	0.556327
Alox15	TG(33:0)+NH4	0.646683
Gdpd2	TG(33:0)+NH4	0.901693
Gdpd3	TG(33:0)+NH4	0.981091
Hpgds	TG(33:0)+NH4	0.805282
Map4k1	TG(33:0)+NH4	0.591201
Fads6	TG(33:0)+NH4	0.6957
Cers6	TG(33:0)+NH4	0.888224
Cyp2b19	TG(33:0)+NH4	-0.633391
Pla2g4c	TG(33:0)+NH4	0.415399
St6galnac4	TG(33:0)+NH4	0.696164
Erbb4	TG(33:0)+NH4	-0.657453
Fgf10	TG(33:0)+NH4	0.825436
Ppargc1a	TG(33:0)+NH4	0.83847
Fmo5	TG(33:0)+NH4	0.864841
Hacd4	TG(33:0)+NH4	0.584756
Ntrk2	TG(33:0)+NH4	0.803543
St6galnac3	TG(33:0)+NH4	-0.526701
Cyp2c29	TG(33:0)+NH4	-0.609316
Lipg	TG(33:0)+NH4	0.666754
Tbxas1	TG(33:0)+NH4	0.602612
Acss3	TG(33:0)+NH4	0.822884
Ptgds	TG(33:0)+NH4	0.777279
Cyp2d34	TG(33:0)+NH4	-0.629798
Mgst2	TG(33:0)+NH4	0.897293
Aldh1a2	TG(33:0)+NH4	0.573534
Mogat2	TG(33:0)+NH4	0.549107
Hmox1	TG(34:0)+Na	-0.690481
Fasn	TG(34:0)+Na	0.96212
Gm2a	TG(34:0)+Na	0.719099
Acly	TG(34:0)+Na	0.708036
Aldh3a2	TG(34:0)+Na	-0.627321
Gpd1	TG(34:0)+Na	0.696018
Cidec	TG(34:0)+Na	0.859364
Stat2	TG(34:0)+Na	0.42599
Pdk1	TG(34:0)+Na	-0.592825
Tgfb2	TG(34:0)+Na	-0.568515
Acaca	TG(34:0)+Na	0.745414
Gpcpd1	TG(34:0)+Na	-0.521319
Cebpb	TG(34:0)+Na	-0.683587
Plaat3	TG(34:0)+Na	0.606174
Acsl5	TG(34:0)+Na	0.627309
Hexa	TG(34:0)+Na	0.729335
Pdgfb	TG(34:0)+Na	-0.413066
Lpin1	TG(34:0)+Na	0.980133
Hexb	TG(34:0)+Na	0.790207
Stat1	TG(34:0)+Na	0.561184
Gpat3	TG(34:0)+Na	0.907232
Hsd11b1	TG(34:0)+Na	0.838653
Acss2	TG(34:0)+Na	0.714648
Pparg	TG(34:0)+Na	0.524599
Slc2a4	TG(34:0)+Na	0.822663
Gsta3	TG(34:0)+Na	-0.671474
Gla	TG(34:0)+Na	0.601955
Angpt1	TG(34:0)+Na	0.530021
Abca2	TG(34:0)+Na	0.935313
Abcd2	TG(34:0)+Na	0.728485
Pafah2	TG(34:0)+Na	0.782405
Gstm2	TG(34:0)+Na	0.765112
Vldlr	TG(34:0)+Na	0.773342
Ptgr1	TG(34:0)+Na	0.417346
Pla2g7	TG(34:0)+Na	0.494698
Pnpla3	TG(34:0)+Na	0.717774
Igfbp3	TG(34:0)+Na	0.658469
Plpp4	TG(34:0)+Na	-0.619746
Abca1	TG(34:0)+Na	0.99049
Gbgt1	TG(34:0)+Na	0.587765
Cyp1b1	TG(34:0)+Na	0.759491
Cyp2f2	TG(34:0)+Na	0.686897
Pld4	TG(34:0)+Na	0.679964
Mlxipl	TG(34:0)+Na	0.767509
Igf1	TG(34:0)+Na	0.720936
Gsta2	TG(34:0)+Na	-0.786652
Angpt2	TG(34:0)+Na	0.731124
Pctp	TG(34:0)+Na	0.747112
Pla2g4a	TG(34:0)+Na	0.717463
Pemt	TG(34:0)+Na	0.659609
Cyp2a5	TG(34:0)+Na	-0.664959
Maob	TG(34:0)+Na	0.97873
Aldh3b1	TG(34:0)+Na	0.706804
Pld1	TG(34:0)+Na	0.904754
B4galt5	TG(34:0)+Na	0.40161
A4galt	TG(34:0)+Na	0.975528
Alox15	TG(34:0)+Na	0.426817
Gdpd2	TG(34:0)+Na	0.921928
Gdpd3	TG(34:0)+Na	0.924265
Hpgds	TG(34:0)+Na	0.62115
Map4k1	TG(34:0)+Na	0.660584
Fads6	TG(34:0)+Na	0.78925
Cers6	TG(34:0)+Na	0.86091
St6galnac4	TG(34:0)+Na	0.571089
Erbb4	TG(34:0)+Na	-0.509633
Fgf10	TG(34:0)+Na	0.844444
Ppargc1a	TG(34:0)+Na	0.847139
Fmo5	TG(34:0)+Na	0.970091
Ntrk2	TG(34:0)+Na	0.956927
St6galnac3	TG(34:0)+Na	-0.680899
Cyp2c29	TG(34:0)+Na	-0.664251
Lipg	TG(34:0)+Na	0.742095
Acss3	TG(34:0)+Na	0.96483
Ptgds	TG(34:0)+Na	0.869255
Cyp2d34	TG(34:0)+Na	-0.559487
Mgst2	TG(34:0)+Na	0.983411
Mogat2	TG(34:0)+Na	0.540715
Hmox1	TG(34:0e)+NH4	0.878297
Fasn	TG(34:0e)+NH4	-0.642848
Gm2a	TG(34:0e)+NH4	-0.880898
Acly	TG(34:0e)+NH4	-0.633268
Tgfbr1	TG(34:0e)+NH4	0.616493
Aldh3a2	TG(34:0e)+NH4	0.854303
Gpd1	TG(34:0e)+NH4	-0.607615
Cidec	TG(34:0e)+NH4	-0.640579
Stat2	TG(34:0e)+NH4	-0.697772
Pdk1	TG(34:0e)+NH4	0.875175
Ephx1	TG(34:0e)+NH4	-0.779503
Tgfb2	TG(34:0e)+NH4	0.850181
St3gal1	TG(34:0e)+NH4	0.685643
Acaca	TG(34:0e)+NH4	-0.564985
Gpcpd1	TG(34:0e)+NH4	0.648491
Sgpp1	TG(34:0e)+NH4	-0.775328
Cebpb	TG(34:0e)+NH4	0.770283
Plaat3	TG(34:0e)+NH4	-0.864451
Acsl5	TG(34:0e)+NH4	-0.928982
Hexa	TG(34:0e)+NH4	-0.879811
Pdgfb	TG(34:0e)+NH4	0.731716
Lpin1	TG(34:0e)+NH4	-0.7341
Hexb	TG(34:0e)+NH4	-0.86299
Stat1	TG(34:0e)+NH4	-0.743057
Gpat3	TG(34:0e)+NH4	-0.928871
Hsd11b1	TG(34:0e)+NH4	-0.838363
Acss2	TG(34:0e)+NH4	-0.586561
Pparg	TG(34:0e)+NH4	-0.921624
Slc2a4	TG(34:0e)+NH4	-0.537172
Gsta3	TG(34:0e)+NH4	0.8108
Gla	TG(34:0e)+NH4	-0.722212
Angpt1	TG(34:0e)+NH4	-0.653115
Rdh10	TG(34:0e)+NH4	0.449104
Abca2	TG(34:0e)+NH4	-0.852317
Abcd2	TG(34:0e)+NH4	-0.637472
Pafah2	TG(34:0e)+NH4	-0.946235
Gstm2	TG(34:0e)+NH4	-0.922473
Vldlr	TG(34:0e)+NH4	-0.824113
Ptgr1	TG(34:0e)+NH4	-0.817582
Pla2g7	TG(34:0e)+NH4	-0.750078
Pnpla3	TG(34:0e)+NH4	-0.495673
Igfbp3	TG(34:0e)+NH4	-0.565571
Abca1	TG(34:0e)+NH4	-0.613611
Gbgt1	TG(34:0e)+NH4	-0.703846
Cyp1b1	TG(34:0e)+NH4	-0.944308
Cyp2f2	TG(34:0e)+NH4	-0.562639
Pld4	TG(34:0e)+NH4	-0.752702
Mlxipl	TG(34:0e)+NH4	-0.614877
Ggt5	TG(34:0e)+NH4	-0.778275
Igf1	TG(34:0e)+NH4	-0.884632
Gsta2	TG(34:0e)+NH4	0.727629
Angpt2	TG(34:0e)+NH4	-0.6316
Pctp	TG(34:0e)+NH4	-0.666394
Pla2g4a	TG(34:0e)+NH4	-0.777033
Pemt	TG(34:0e)+NH4	-0.762638
Cyp2a5	TG(34:0e)+NH4	0.653269
Maob	TG(34:0e)+NH4	-0.77357
Aldh3b1	TG(34:0e)+NH4	-0.917694
Pld1	TG(34:0e)+NH4	-0.862577
B4galt5	TG(34:0e)+NH4	-0.656256
A4galt	TG(34:0e)+NH4	-0.733014
Aldh1a1	TG(34:0e)+NH4	-0.740366
Alox15	TG(34:0e)+NH4	-0.843778
Gdpd2	TG(34:0e)+NH4	-0.807636
Gdpd3	TG(34:0e)+NH4	-0.816433
Hpgds	TG(34:0e)+NH4	-0.878372
Map4k1	TG(34:0e)+NH4	-0.415468
Fads6	TG(34:0e)+NH4	-0.401535
Cers6	TG(34:0e)+NH4	-0.836122
Cyp2b19	TG(34:0e)+NH4	0.608234
Pla2g4c	TG(34:0e)+NH4	-0.658088
St6galnac4	TG(34:0e)+NH4	-0.75309
Erbb4	TG(34:0e)+NH4	0.947589
Fgf10	TG(34:0e)+NH4	-0.816034
Ppargc1a	TG(34:0e)+NH4	-0.590682
Fmo5	TG(34:0e)+NH4	-0.527014
Hacd4	TG(34:0e)+NH4	-0.795005
Ntrk2	TG(34:0e)+NH4	-0.675791
St6galnac3	TG(34:0e)+NH4	0.835236
Cyp2c29	TG(34:0e)+NH4	0.835964
Lipg	TG(34:0e)+NH4	-0.456858
Tbxas1	TG(34:0e)+NH4	-0.721941
Acss3	TG(34:0e)+NH4	-0.678046
Ptgds	TG(34:0e)+NH4	-0.52367
Cyp2d34	TG(34:0e)+NH4	0.958837
Mgst2	TG(34:0e)+NH4	-0.671613
Aldh1a2	TG(34:0e)+NH4	-0.702959
Scd4	TG(34:0e)+NH4	-0.534465
Hmox1	TG(34:2)+NH4	-0.431584
Fasn	TG(34:2)+NH4	0.652369
Gm2a	TG(34:2)+NH4	0.497799
Acly	TG(34:2)+NH4	0.942208
Gpd1	TG(34:2)+NH4	0.94581
Cidec	TG(34:2)+NH4	0.914583
Pdk1	TG(34:2)+NH4	-0.655549
St3gal1	TG(34:2)+NH4	-0.505633
Acaca	TG(34:2)+NH4	0.428489
Gpcpd1	TG(34:2)+NH4	-0.597904
Sgpp1	TG(34:2)+NH4	0.431711
Cebpb	TG(34:2)+NH4	-0.812655
Acsl5	TG(34:2)+NH4	0.478303
Hexa	TG(34:2)+NH4	0.691638
Lpin1	TG(34:2)+NH4	0.818855
Hexb	TG(34:2)+NH4	0.860235
Gpat3	TG(34:2)+NH4	0.70594
Hsd11b1	TG(34:2)+NH4	0.598434
Acss2	TG(34:2)+NH4	0.877079
Pparg	TG(34:2)+NH4	0.525073
Slc2a4	TG(34:2)+NH4	0.937222
Fmo2	TG(34:2)+NH4	-0.447999
Gla	TG(34:2)+NH4	0.762536
Angpt1	TG(34:2)+NH4	0.447495
Abca2	TG(34:2)+NH4	0.822919
Abcd2	TG(34:2)+NH4	0.844754
Pafah2	TG(34:2)+NH4	0.715591
Gstm2	TG(34:2)+NH4	0.785348
Vldlr	TG(34:2)+NH4	0.811437
Ptgr1	TG(34:2)+NH4	0.556853
Pnpla3	TG(34:2)+NH4	0.906185
Plpp4	TG(34:2)+NH4	-0.824908
Abca1	TG(34:2)+NH4	0.777916
Gbgt1	TG(34:2)+NH4	0.842185
Cyp1b1	TG(34:2)+NH4	0.56999
Cyp2f2	TG(34:2)+NH4	0.888246
Mlxipl	TG(34:2)+NH4	0.958821
Igf1	TG(34:2)+NH4	0.752005
Gsta2	TG(34:2)+NH4	-0.712702
Angpt2	TG(34:2)+NH4	0.930738
Pctp	TG(34:2)+NH4	0.96291
Pla2g4a	TG(34:2)+NH4	0.408287
Pemt	TG(34:2)+NH4	0.868281
Maob	TG(34:2)+NH4	0.813418
Aldh3b1	TG(34:2)+NH4	0.49273
Pld1	TG(34:2)+NH4	0.799358
A4galt	TG(34:2)+NH4	0.699443
Aldh1a1	TG(34:2)+NH4	0.415059
Gdpd2	TG(34:2)+NH4	0.666539
Gdpd3	TG(34:2)+NH4	0.779627
Hpgds	TG(34:2)+NH4	0.677544
Fads6	TG(34:2)+NH4	0.908086
Cers6	TG(34:2)+NH4	0.632356
Erbb4	TG(34:2)+NH4	-0.508889
Fgf10	TG(34:2)+NH4	0.873023
Ppargc1a	TG(34:2)+NH4	0.917369
Fmo5	TG(34:2)+NH4	0.771652
Hacd4	TG(34:2)+NH4	0.5059
Ntrk2	TG(34:2)+NH4	0.616874
St6galnac3	TG(34:2)+NH4	-0.503517
Cyp2c29	TG(34:2)+NH4	-0.571812
Acss3	TG(34:2)+NH4	0.644971
Ptgds	TG(34:2)+NH4	0.888838
Mgst2	TG(34:2)+NH4	0.718267
Aldh1a2	TG(34:2)+NH4	0.56969
Mogat2	TG(34:2)+NH4	0.874201
Hmox1	TG(34:3)+H	-0.465578
Fasn	TG(34:3)+H	0.591062
Gm2a	TG(34:3)+H	0.504524
Acly	TG(34:3)+H	0.972187
Gpd1	TG(34:3)+H	0.971315
Cidec	TG(34:3)+H	0.915236
Pdk1	TG(34:3)+H	-0.721641
Ephx1	TG(34:3)+H	0.449261
St3gal1	TG(34:3)+H	-0.616248
Gpcpd1	TG(34:3)+H	-0.611668
Sgpp1	TG(34:3)+H	0.507468
Cebpb	TG(34:3)+H	-0.839739
Acsl5	TG(34:3)+H	0.518241
Hexa	TG(34:3)+H	0.71785
Lpin1	TG(34:3)+H	0.785944
Hexb	TG(34:3)+H	0.89183
Gpat3	TG(34:3)+H	0.713106
Hsd11b1	TG(34:3)+H	0.58887
Acss2	TG(34:3)+H	0.903736
Pparg	TG(34:3)+H	0.592927
Slc2a4	TG(34:3)+H	0.929395
Fmo2	TG(34:3)+H	-0.45332
Gla	TG(34:3)+H	0.826632
Angpt1	TG(34:3)+H	0.443872
Abca2	TG(34:3)+H	0.816322
Abcd2	TG(34:3)+H	0.874601
Pafah2	TG(34:3)+H	0.755905
Gstm2	TG(34:3)+H	0.824997
Vldlr	TG(34:3)+H	0.84892
Ptgr1	TG(34:3)+H	0.632545
Pnpla3	TG(34:3)+H	0.916413
Plpp4	TG(34:3)+H	-0.791855
Abca1	TG(34:3)+H	0.717125
Gbgt1	TG(34:3)+H	0.888622
Cyp1b1	TG(34:3)+H	0.596718
Cyp2f2	TG(34:3)+H	0.914417
Mlxipl	TG(34:3)+H	0.976434
Igf1	TG(34:3)+H	0.792995
Gsta2	TG(34:3)+H	-0.695934
Angpt2	TG(34:3)+H	0.951522
Pctp	TG(34:3)+H	0.98931
Pemt	TG(34:3)+H	0.921062
Maob	TG(34:3)+H	0.792566
Aldh3b1	TG(34:3)+H	0.511782
Pld1	TG(34:3)+H	0.795812
A4galt	TG(34:3)+H	0.652291
Aldh1a1	TG(34:3)+H	0.485834
Alox15	TG(34:3)+H	0.436699
Gdpd2	TG(34:3)+H	0.63923
Gdpd3	TG(34:3)+H	0.75906
Hpgds	TG(34:3)+H	0.729472
Fads6	TG(34:3)+H	0.884394
Cers6	TG(34:3)+H	0.61791
Erbb4	TG(34:3)+H	-0.589038
Fgf10	TG(34:3)+H	0.898191
Ppargc1a	TG(34:3)+H	0.903474
Fmo5	TG(34:3)+H	0.700956
Hacd4	TG(34:3)+H	0.591098
Ntrk2	TG(34:3)+H	0.563516
St6galnac3	TG(34:3)+H	-0.547579
Cyp2c29	TG(34:3)+H	-0.617812
Acss3	TG(34:3)+H	0.591976
Ptgds	TG(34:3)+H	0.861904
Mgst2	TG(34:3)+H	0.661583
Aldh1a2	TG(34:3)+H	0.6533
Mogat2	TG(34:3)+H	0.895832
Hmox1	TG(36:3e)+H	0.415693
Fasn	TG(36:3e)+H	-0.635545
Gm2a	TG(36:3e)+H	-0.885579
Acly	TG(36:3e)+H	-0.485339
Tgfbr1	TG(36:3e)+H	0.708177
Aldh3a2	TG(36:3e)+H	0.703182
Gpd1	TG(36:3e)+H	-0.526729
Cidec	TG(36:3e)+H	-0.450118
Stat2	TG(36:3e)+H	-0.867523
Pdk1	TG(36:3e)+H	0.497136
Ephx1	TG(36:3e)+H	-0.628673
Tgfb2	TG(36:3e)+H	0.471047
Acaca	TG(36:3e)+H	-0.891606
Gpcpd1	TG(36:3e)+H	0.943246
Sgpp1	TG(36:3e)+H	-0.716432
Cebpb	TG(36:3e)+H	0.840727
Plaat3	TG(36:3e)+H	-0.77118
Acsl5	TG(36:3e)+H	-0.787473
Hexa	TG(36:3e)+H	-0.875822
Pdgfb	TG(36:3e)+H	0.650935
Lpin1	TG(36:3e)+H	-0.653215
Hexb	TG(36:3e)+H	-0.772246
Stat1	TG(36:3e)+H	-0.864898
Gpat3	TG(36:3e)+H	-0.683123
Hsd11b1	TG(36:3e)+H	-0.809402
Pparg	TG(36:3e)+H	-0.722298
Fmo2	TG(36:3e)+H	0.826358
Gsta3	TG(36:3e)+H	0.686326
Angpt1	TG(36:3e)+H	-0.959571
Rdh10	TG(36:3e)+H	0.638546
Abca2	TG(36:3e)+H	-0.747602
Pafah2	TG(36:3e)+H	-0.668883
Gstm2	TG(36:3e)+H	-0.763912
Vldlr	TG(36:3e)+H	-0.452094
Ptgr1	TG(36:3e)+H	-0.710931
Pla2g7	TG(36:3e)+H	-0.844289
Igfbp3	TG(36:3e)+H	-0.699818
Plpp4	TG(36:3e)+H	0.840956
Abca1	TG(36:3e)+H	-0.689051
Gbgt1	TG(36:3e)+H	-0.737299
Cyp1b1	TG(36:3e)+H	-0.739439
Pld4	TG(36:3e)+H	-0.906069
Mlxipl	TG(36:3e)+H	-0.461813
Ggt5	TG(36:3e)+H	-0.721701
Igf1	TG(36:3e)+H	-0.775268
Gsta2	TG(36:3e)+H	0.972462
Angpt2	TG(36:3e)+H	-0.509801
Pctp	TG(36:3e)+H	-0.569329
Pla2g4a	TG(36:3e)+H	-0.784354
Pemt	TG(36:3e)+H	-0.600519
Maob	TG(36:3e)+H	-0.597917
Aldh3b1	TG(36:3e)+H	-0.83519
Pld1	TG(36:3e)+H	-0.798105
B4galt5	TG(36:3e)+H	-0.82613
A4galt	TG(36:3e)+H	-0.752244
Aldh1a1	TG(36:3e)+H	-0.682445
Alox15	TG(36:3e)+H	-0.770971
Gdpd2	TG(36:3e)+H	-0.717958
Gdpd3	TG(36:3e)+H	-0.852395
Hpgds	TG(36:3e)+H	-0.796688
Map4k1	TG(36:3e)+H	-0.634291
Cers6	TG(36:3e)+H	-0.853765
Cyp2b19	TG(36:3e)+H	0.792526
Pla2g4c	TG(36:3e)+H	-0.653993
St6galnac4	TG(36:3e)+H	-0.851029
Erbb4	TG(36:3e)+H	0.586315
Fgf10	TG(36:3e)+H	-0.513449
Ppargc1a	TG(36:3e)+H	-0.51568
Fmo5	TG(36:3e)+H	-0.629857
Hacd4	TG(36:3e)+H	-0.627936
Ntrk2	TG(36:3e)+H	-0.56391
Cyp2c29	TG(36:3e)+H	0.448615
Lipg	TG(36:3e)+H	-0.678421
Tbxas1	TG(36:3e)+H	-0.824387
Acss3	TG(36:3e)+H	-0.626965
Ptgds	TG(36:3e)+H	-0.407666
Cyp2d34	TG(36:3e)+H	0.553212
Mgst2	TG(36:3e)+H	-0.72572
Aldh1a2	TG(36:3e)+H	-0.613241
Scd4	TG(36:3e)+H	-0.487248
Hmox1	TG(38:1)+NH4	-0.750521
Fasn	TG(38:1)+NH4	0.945361
Gm2a	TG(38:1)+NH4	0.77545
Acly	TG(38:1)+NH4	0.750776
Aldh3a2	TG(38:1)+NH4	-0.675281
Gpd1	TG(38:1)+NH4	0.736963
Cidec	TG(38:1)+NH4	0.855576
Stat2	TG(38:1)+NH4	0.482767
Pdk1	TG(38:1)+NH4	-0.722866
Tgfb2	TG(38:1)+NH4	-0.661369
Acaca	TG(38:1)+NH4	0.715647
Gpcpd1	TG(38:1)+NH4	-0.564777
Sgpp1	TG(38:1)+NH4	0.430695
Cebpb	TG(38:1)+NH4	-0.746418
Plaat3	TG(38:1)+NH4	0.670516
Acsl5	TG(38:1)+NH4	0.706592
Hexa	TG(38:1)+NH4	0.779884
Pdgfb	TG(38:1)+NH4	-0.520489
Lpin1	TG(38:1)+NH4	0.988965
Hexb	TG(38:1)+NH4	0.844847
Stat1	TG(38:1)+NH4	0.602154
Gpat3	TG(38:1)+NH4	0.95542
Hsd11b1	TG(38:1)+NH4	0.849736
Acss2	TG(38:1)+NH4	0.733214
Pparg	TG(38:1)+NH4	0.634634
Slc2a4	TG(38:1)+NH4	0.823827
Gsta3	TG(38:1)+NH4	-0.75212
Gla	TG(38:1)+NH4	0.685485
Angpt1	TG(38:1)+NH4	0.567554
Abca2	TG(38:1)+NH4	0.977183
Abcd2	TG(38:1)+NH4	0.765511
Pafah2	TG(38:1)+NH4	0.850062
Gstm2	TG(38:1)+NH4	0.842976
Vldlr	TG(38:1)+NH4	0.85619
Ptgr1	TG(38:1)+NH4	0.526598
Pla2g7	TG(38:1)+NH4	0.549073
Pnpla3	TG(38:1)+NH4	0.733381
Igfbp3	TG(38:1)+NH4	0.650207
Plpp4	TG(38:1)+NH4	-0.562735
Abca1	TG(38:1)+NH4	0.949373
Gbgt1	TG(38:1)+NH4	0.643874
Cyp1b1	TG(38:1)+NH4	0.819018
Cyp2f2	TG(38:1)+NH4	0.726821
Pld4	TG(38:1)+NH4	0.706665
Mlxipl	TG(38:1)+NH4	0.790537
Ggt5	TG(38:1)+NH4	0.417787
Igf1	TG(38:1)+NH4	0.777592
Gsta2	TG(38:1)+NH4	-0.786132
Angpt2	TG(38:1)+NH4	0.7775
Pctp	TG(38:1)+NH4	0.778313
Pla2g4a	TG(38:1)+NH4	0.779051
Pemt	TG(38:1)+NH4	0.715546
Cyp2a5	TG(38:1)+NH4	-0.656092
Maob	TG(38:1)+NH4	0.984419
Aldh3b1	TG(38:1)+NH4	0.770802
Pld1	TG(38:1)+NH4	0.953505
B4galt5	TG(38:1)+NH4	0.431751
A4galt	TG(38:1)+NH4	0.958554
Aldh1a1	TG(38:1)+NH4	0.40886
Alox15	TG(38:1)+NH4	0.52202
Gdpd2	TG(38:1)+NH4	0.95941
Gdpd3	TG(38:1)+NH4	0.951621
Hpgds	TG(38:1)+NH4	0.696328
Map4k1	TG(38:1)+NH4	0.622457
Fads6	TG(38:1)+NH4	0.766346
Cers6	TG(38:1)+NH4	0.871596
Cyp2b19	TG(38:1)+NH4	-0.454035
St6galnac4	TG(38:1)+NH4	0.612452
Erbb4	TG(38:1)+NH4	-0.643763
Fgf10	TG(38:1)+NH4	0.900706
Ppargc1a	TG(38:1)+NH4	0.865008
Fmo5	TG(38:1)+NH4	0.9229
Hacd4	TG(38:1)+NH4	0.461871
Ntrk2	TG(38:1)+NH4	0.946778
St6galnac3	TG(38:1)+NH4	-0.757031
Cyp2c29	TG(38:1)+NH4	-0.712273
Lipg	TG(38:1)+NH4	0.696611
Tbxas1	TG(38:1)+NH4	0.447957
Acss3	TG(38:1)+NH4	0.936414
Ptgds	TG(38:1)+NH4	0.864307
Cyp2d34	TG(38:1)+NH4	-0.694942
Mgst2	TG(38:1)+NH4	0.952636
Aldh1a2	TG(38:1)+NH4	0.412373
Mogat2	TG(38:1)+NH4	0.55438
Hmox1	TG(38:4e)+H	0.955015
Fasn	TG(38:4e)+H	-0.772598
Gm2a	TG(38:4e)+H	-0.764002
Acly	TG(38:4e)+H	-0.580683
Aldh3a2	TG(38:4e)+H	0.854406
Gpd1	TG(38:4e)+H	-0.527839
Cidec	TG(38:4e)+H	-0.812052
Stat2	TG(38:4e)+H	-0.495133
Pdk1	TG(38:4e)+H	0.586741
Ephx1	TG(38:4e)+H	-0.481619
Tgfb2	TG(38:4e)+H	0.733413
St3gal1	TG(38:4e)+H	0.417665
Acaca	TG(38:4e)+H	-0.621936
Gpcpd1	TG(38:4e)+H	0.428862
Sgpp1	TG(38:4e)+H	-0.480187
Cebpb	TG(38:4e)+H	0.567881
Plaat3	TG(38:4e)+H	-0.763707
Acsl5	TG(38:4e)+H	-0.796392
Hexa	TG(38:4e)+H	-0.797512
Lpin1	TG(38:4e)+H	-0.799466
Hexb	TG(38:4e)+H	-0.784993
Stat1	TG(38:4e)+H	-0.630472
Gpat3	TG(38:4e)+H	-0.94852
Hsd11b1	TG(38:4e)+H	-0.927349
Acss2	TG(38:4e)+H	-0.70297
Pparg	TG(38:4e)+H	-0.679605
Slc2a4	TG(38:4e)+H	-0.633716
Gsta3	TG(38:4e)+H	0.611929
Gla	TG(38:4e)+H	-0.657659
Angpt1	TG(38:4e)+H	-0.454594
Abca2	TG(38:4e)+H	-0.811759
Abcd2	TG(38:4e)+H	-0.710534
Pafah2	TG(38:4e)+H	-0.913029
Gstm2	TG(38:4e)+H	-0.78199
Vldlr	TG(38:4e)+H	-0.719874
Ptgr1	TG(38:4e)+H	-0.524609
Pla2g7	TG(38:4e)+H	-0.597393
Pnpla3	TG(38:4e)+H	-0.55827
Igfbp3	TG(38:4e)+H	-0.612808
Plpp4	TG(38:4e)+H	0.400576
Abca1	TG(38:4e)+H	-0.815466
Gbgt1	TG(38:4e)+H	-0.548498
Cyp1b1	TG(38:4e)+H	-0.92014
Cyp2f2	TG(38:4e)+H	-0.557553
Pld4	TG(38:4e)+H	-0.679914
Mlxipl	TG(38:4e)+H	-0.645719
Ggt5	TG(38:4e)+H	-0.570678
Igf1	TG(38:4e)+H	-0.82339
Gsta2	TG(38:4e)+H	0.72757
Angpt2	TG(38:4e)+H	-0.543856
Pctp	TG(38:4e)+H	-0.652769
Pla2g4a	TG(38:4e)+H	-0.596228
Pemt	TG(38:4e)+H	-0.701862
Cyp2a5	TG(38:4e)+H	0.926792
Maob	TG(38:4e)+H	-0.910439
Aldh3b1	TG(38:4e)+H	-0.816193
Pld1	TG(38:4e)+H	-0.778549
B4galt5	TG(38:4e)+H	-0.577874
A4galt	TG(38:4e)+H	-0.880734
Aldh1a1	TG(38:4e)+H	-0.582908
Alox15	TG(38:4e)+H	-0.609177
Gdpd2	TG(38:4e)+H	-0.766575
Gdpd3	TG(38:4e)+H	-0.774769
Hpgds	TG(38:4e)+H	-0.727922
Map4k1	TG(38:4e)+H	-0.523225
Fads6	TG(38:4e)+H	-0.554221
Cers6	TG(38:4e)+H	-0.901897
St6galnac4	TG(38:4e)+H	-0.650523
Erbb4	TG(38:4e)+H	0.668746
Fgf10	TG(38:4e)+H	-0.798441
Ppargc1a	TG(38:4e)+H	-0.587913
Fmo5	TG(38:4e)+H	-0.721677
Hacd4	TG(38:4e)+H	-0.576964
Ntrk2	TG(38:4e)+H	-0.830567
St6galnac3	TG(38:4e)+H	0.88651
Cyp2c29	TG(38:4e)+H	0.932955
Lipg	TG(38:4e)+H	-0.600584
Tbxas1	TG(38:4e)+H	-0.535566
Acss3	TG(38:4e)+H	-0.896819
Ptgds	TG(38:4e)+H	-0.625837
Cyp2d34	TG(38:4e)+H	0.683709
Mgst2	TG(38:4e)+H	-0.850942
Aldh1a2	TG(38:4e)+H	-0.503298
Hmox1	TG(38:5e)+H	0.90178
Fasn	TG(38:5e)+H	-0.830968
Gm2a	TG(38:5e)+H	-0.840152
Acly	TG(38:5e)+H	-0.526494
Aldh3a2	TG(38:5e)+H	0.891243
Gpd1	TG(38:5e)+H	-0.489718
Cidec	TG(38:5e)+H	-0.754904
Stat2	TG(38:5e)+H	-0.608428
Pdk1	TG(38:5e)+H	0.538172
Ephx1	TG(38:5e)+H	-0.478244
Tgfb2	TG(38:5e)+H	0.754153
Acaca	TG(38:5e)+H	-0.767648
Gpcpd1	TG(38:5e)+H	0.528162
Sgpp1	TG(38:5e)+H	-0.497666
Cebpb	TG(38:5e)+H	0.605034
Plaat3	TG(38:5e)+H	-0.827811
Acsl5	TG(38:5e)+H	-0.826022
Hexa	TG(38:5e)+H	-0.834743
Pdgfb	TG(38:5e)+H	0.487712
Lpin1	TG(38:5e)+H	-0.822711
Hexb	TG(38:5e)+H	-0.781702
Stat1	TG(38:5e)+H	-0.741799
Gpat3	TG(38:5e)+H	-0.947026
Hsd11b1	TG(38:5e)+H	-0.975035
Acss2	TG(38:5e)+H	-0.605069
Pparg	TG(38:5e)+H	-0.680209
Slc2a4	TG(38:5e)+H	-0.585042
Gsta3	TG(38:5e)+H	0.689076
Gla	TG(38:5e)+H	-0.539903
Angpt1	TG(38:5e)+H	-0.582889
Abca2	TG(38:5e)+H	-0.834492
Abcd2	TG(38:5e)+H	-0.607881
Pafah2	TG(38:5e)+H	-0.885154
Gstm2	TG(38:5e)+H	-0.779281
Vldlr	TG(38:5e)+H	-0.656415
Ptgr1	TG(38:5e)+H	-0.525964
Pla2g7	TG(38:5e)+H	-0.700583
Pnpla3	TG(38:5e)+H	-0.481074
Igfbp3	TG(38:5e)+H	-0.741492
Plpp4	TG(38:5e)+H	0.490364
Abca1	TG(38:5e)+H	-0.867818
Gbgt1	TG(38:5e)+H	-0.546742
Cyp1b1	TG(38:5e)+H	-0.930472
Cyp2f2	TG(38:5e)+H	-0.472878
Pld4	TG(38:5e)+H	-0.796027
Mlxipl	TG(38:5e)+H	-0.588432
Ggt5	TG(38:5e)+H	-0.615483
Igf1	TG(38:5e)+H	-0.820341
Gsta2	TG(38:5e)+H	0.819843
Angpt2	TG(38:5e)+H	-0.506471
Pctp	TG(38:5e)+H	-0.610562
Pla2g4a	TG(38:5e)+H	-0.694405
Pemt	TG(38:5e)+H	-0.651541
Cyp2a5	TG(38:5e)+H	0.899105
Maob	TG(38:5e)+H	-0.903764
Aldh3b1	TG(38:5e)+H	-0.868655
Pld1	TG(38:5e)+H	-0.814755
B4galt5	TG(38:5e)+H	-0.668432
A4galt	TG(38:5e)+H	-0.939082
Aldh1a1	TG(38:5e)+H	-0.588514
Alox15	TG(38:5e)+H	-0.646062
Gdpd2	TG(38:5e)+H	-0.817702
Gdpd3	TG(38:5e)+H	-0.836753
Hpgds	TG(38:5e)+H	-0.73645
Map4k1	TG(38:5e)+H	-0.66373
Fads6	TG(38:5e)+H	-0.508823
Cers6	TG(38:5e)+H	-0.961661
Pla2g4c	TG(38:5e)+H	-0.440337
St6galnac4	TG(38:5e)+H	-0.758129
Erbb4	TG(38:5e)+H	0.634958
Fgf10	TG(38:5e)+H	-0.743886
Ppargc1a	TG(38:5e)+H	-0.575436
Fmo5	TG(38:5e)+H	-0.777299
Hacd4	TG(38:5e)+H	-0.553204
Ntrk2	TG(38:5e)+H	-0.866624
St6galnac3	TG(38:5e)+H	0.784966
Cyp2c29	TG(38:5e)+H	0.864825
Lipg	TG(38:5e)+H	-0.733576
Tbxas1	TG(38:5e)+H	-0.625206
Acss3	TG(38:5e)+H	-0.936621
Ptgds	TG(38:5e)+H	-0.599276
Cyp2d34	TG(38:5e)+H	0.678522
Mgst2	TG(38:5e)+H	-0.9111
Aldh1a2	TG(38:5e)+H	-0.476671
Hmox1	TG(38:7e)+Na	0.819301
Fasn	TG(38:7e)+Na	-0.728078
Gm2a	TG(38:7e)+Na	-0.94217
Tgfbr1	TG(38:7e)+Na	0.636701
Aldh3a2	TG(38:7e)+Na	0.971489
Cidec	TG(38:7e)+Na	-0.50208
Stat2	TG(38:7e)+Na	-0.834055
Pdk1	TG(38:7e)+Na	0.475031
Ephx1	TG(38:7e)+Na	-0.603105
Tgfb2	TG(38:7e)+Na	0.831562
Acaca	TG(38:7e)+Na	-0.873533
Gpcpd1	TG(38:7e)+Na	0.661381
Sgpp1	TG(38:7e)+Na	-0.626719
Cebpb	TG(38:7e)+Na	0.605565
Plaat3	TG(38:7e)+Na	-0.959666
Acsl5	TG(38:7e)+Na	-0.908133
Hexa	TG(38:7e)+Na	-0.864973
Pdgfb	TG(38:7e)+Na	0.68732
Lpin1	TG(38:7e)+Na	-0.678059
Hexb	TG(38:7e)+Na	-0.709681
Stat1	TG(38:7e)+Na	-0.926918
Gpat3	TG(38:7e)+Na	-0.861882
Hsd11b1	TG(38:7e)+Na	-0.974446
Pparg	TG(38:7e)+Na	-0.748456
Fmo2	TG(38:7e)+Na	0.413087
Gsta3	TG(38:7e)+Na	0.789592
Angpt1	TG(38:7e)+Na	-0.766931
Abca2	TG(38:7e)+Na	-0.742761
Pafah2	TG(38:7e)+Na	-0.812864
Gstm2	TG(38:7e)+Na	-0.738243
Vldlr	TG(38:7e)+Na	-0.480798
Ptgr1	TG(38:7e)+Na	-0.60069
Pla2g7	TG(38:7e)+Na	-0.901918
Igfbp3	TG(38:7e)+Na	-0.864298
Plpp4	TG(38:7e)+Na	0.466518
Abca1	TG(38:7e)+Na	-0.733228
Gbgt1	TG(38:7e)+Na	-0.503673
Cyp1b1	TG(38:7e)+Na	-0.934148
Pld4	TG(38:7e)+Na	-0.940567
Ggt5	TG(38:7e)+Na	-0.798843
Igf1	TG(38:7e)+Na	-0.789997
Gsta2	TG(38:7e)+Na	0.866009
Pctp	TG(38:7e)+Na	-0.42604
Pla2g4a	TG(38:7e)+Na	-0.795751
Pemt	TG(38:7e)+Na	-0.524675
Cyp2a5	TG(38:7e)+Na	0.804968
Maob	TG(38:7e)+Na	-0.729408
Aldh3b1	TG(38:7e)+Na	-0.951442
Pld1	TG(38:7e)+Na	-0.75952
B4galt5	TG(38:7e)+Na	-0.859933
A4galt	TG(38:7e)+Na	-0.861362
Aldh1a1	TG(38:7e)+Na	-0.69118
Alox15	TG(38:7e)+Na	-0.792417
Gdpd2	TG(38:7e)+Na	-0.766969
Gdpd3	TG(38:7e)+Na	-0.80199
Hpgds	TG(38:7e)+Na	-0.762066
Map4k1	TG(38:7e)+Na	-0.756221
Cers6	TG(38:7e)+Na	-0.967953
Cyp2b19	TG(38:7e)+Na	0.586675
Pla2g4c	TG(38:7e)+Na	-0.652296
St6galnac4	TG(38:7e)+Na	-0.937326
Erbb4	TG(38:7e)+Na	0.661344
Fgf10	TG(38:7e)+Na	-0.552839
Fmo5	TG(38:7e)+Na	-0.626316
Hacd4	TG(38:7e)+Na	-0.609022
Ntrk2	TG(38:7e)+Na	-0.743913
St6galnac3	TG(38:7e)+Na	0.609711
Cyp2c29	TG(38:7e)+Na	0.75137
Lipg	TG(38:7e)+Na	-0.792319
Tbxas1	TG(38:7e)+Na	-0.839523
Acss3	TG(38:7e)+Na	-0.820238
Cyp2d34	TG(38:7e)+Na	0.739545
Mgst2	TG(38:7e)+Na	-0.812872
Aldh1a2	TG(38:7e)+Na	-0.509431
Scd4	TG(38:7e)+Na	-0.43991
Hmox1	TG(39:0)+NH4	-0.675548
Fasn	TG(39:0)+NH4	0.745215
Gm2a	TG(39:0)+NH4	0.908124
Acly	TG(39:0)+NH4	0.729976
Tgfbr1	TG(39:0)+NH4	-0.569593
Aldh3a2	TG(39:0)+NH4	-0.784429
Gpd1	TG(39:0)+NH4	0.737922
Cidec	TG(39:0)+NH4	0.742805
Stat2	TG(39:0)+NH4	0.756642
Pdk1	TG(39:0)+NH4	-0.708069
Ephx1	TG(39:0)+NH4	0.689257
Tgfb2	TG(39:0)+NH4	-0.568279
St3gal1	TG(39:0)+NH4	-0.445297
Acaca	TG(39:0)+NH4	0.795566
Gpcpd1	TG(39:0)+NH4	-0.869533
Sgpp1	TG(39:0)+NH4	0.751198
Cebpb	TG(39:0)+NH4	-0.913984
Plaat3	TG(39:0)+NH4	0.795223
Acsl5	TG(39:0)+NH4	0.875026
Hexa	TG(39:0)+NH4	0.968437
Pdgfb	TG(39:0)+NH4	-0.580149
Lpin1	TG(39:0)+NH4	0.826379
Hexb	TG(39:0)+NH4	0.947996
Stat1	TG(39:0)+NH4	0.790981
Gpat3	TG(39:0)+NH4	0.889714
Hsd11b1	TG(39:0)+NH4	0.914855
Acss2	TG(39:0)+NH4	0.622172
Pparg	TG(39:0)+NH4	0.834553
Slc2a4	TG(39:0)+NH4	0.661885
Fmo2	TG(39:0)+NH4	-0.654371
Gsta3	TG(39:0)+NH4	-0.695881
Gla	TG(39:0)+NH4	0.591166
Angpt1	TG(39:0)+NH4	0.83927
Rdh10	TG(39:0)+NH4	-0.448253
Abca2	TG(39:0)+NH4	0.910039
Abcd2	TG(39:0)+NH4	0.605987
Pafah2	TG(39:0)+NH4	0.89401
Gstm2	TG(39:0)+NH4	0.933455
Vldlr	TG(39:0)+NH4	0.732515
Ptgr1	TG(39:0)+NH4	0.793506
Pla2g7	TG(39:0)+NH4	0.769853
Pnpla3	TG(39:0)+NH4	0.574916
Igfbp3	TG(39:0)+NH4	0.620505
Plpp4	TG(39:0)+NH4	-0.806084
Abca1	TG(39:0)+NH4	0.815423
Gbgt1	TG(39:0)+NH4	0.859954
Cyp1b1	TG(39:0)+NH4	0.893617
Cyp2f2	TG(39:0)+NH4	0.590192
Pld4	TG(39:0)+NH4	0.84885
Mlxipl	TG(39:0)+NH4	0.727653
Ggt5	TG(39:0)+NH4	0.71585
Igf1	TG(39:0)+NH4	0.938749
Gsta2	TG(39:0)+NH4	-0.977483
Angpt2	TG(39:0)+NH4	0.727867
Pctp	TG(39:0)+NH4	0.802561
Pla2g4a	TG(39:0)+NH4	0.763884
Pemt	TG(39:0)+NH4	0.831371
Cyp2a5	TG(39:0)+NH4	-0.571533
Maob	TG(39:0)+NH4	0.828748
Aldh3b1	TG(39:0)+NH4	0.899456
Pld1	TG(39:0)+NH4	0.928407
B4galt5	TG(39:0)+NH4	0.754785
A4galt	TG(39:0)+NH4	0.866426
Aldh1a1	TG(39:0)+NH4	0.745623
Alox15	TG(39:0)+NH4	0.79775
Gdpd2	TG(39:0)+NH4	0.828334
Gdpd3	TG(39:0)+NH4	0.941348
Hpgds	TG(39:0)+NH4	0.91523
Map4k1	TG(39:0)+NH4	0.533384
Fads6	TG(39:0)+NH4	0.567706
Cers6	TG(39:0)+NH4	0.940528
Cyp2b19	TG(39:0)+NH4	-0.647359
Pla2g4c	TG(39:0)+NH4	0.612337
St6galnac4	TG(39:0)+NH4	0.786774
Erbb4	TG(39:0)+NH4	-0.757109
Fgf10	TG(39:0)+NH4	0.795234
Ppargc1a	TG(39:0)+NH4	0.716796
Fmo5	TG(39:0)+NH4	0.743915
Hacd4	TG(39:0)+NH4	0.747404
Ntrk2	TG(39:0)+NH4	0.715307
St6galnac3	TG(39:0)+NH4	-0.566538
Cyp2c29	TG(39:0)+NH4	-0.726692
Lipg	TG(39:0)+NH4	0.608913
Tbxas1	TG(39:0)+NH4	0.748802
Acss3	TG(39:0)+NH4	0.775246
Ptgds	TG(39:0)+NH4	0.64252
Cyp2d34	TG(39:0)+NH4	-0.687017
Mgst2	TG(39:0)+NH4	0.837938
Aldh1a2	TG(39:0)+NH4	0.727873
Mogat2	TG(39:0)+NH4	0.464623
Scd4	TG(39:0)+NH4	0.482455
Hmox1	TG(39:10e)+NH4	-0.573024
Fasn	TG(39:10e)+NH4	0.725364
Gm2a	TG(39:10e)+NH4	0.814274
Acly	TG(39:10e)+NH4	0.648814
Tgfbr1	TG(39:10e)+NH4	-0.439403
Aldh3a2	TG(39:10e)+NH4	-0.710555
Gpd1	TG(39:10e)+NH4	0.659523
Cidec	TG(39:10e)+NH4	0.724333
Stat2	TG(39:10e)+NH4	0.678344
Pdk1	TG(39:10e)+NH4	-0.49806
Ephx1	TG(39:10e)+NH4	0.536847
Tgfb2	TG(39:10e)+NH4	-0.408485
Acaca	TG(39:10e)+NH4	0.820006
Gpcpd1	TG(39:10e)+NH4	-0.809487
Sgpp1	TG(39:10e)+NH4	0.612692
Cebpb	TG(39:10e)+NH4	-0.812701
Plaat3	TG(39:10e)+NH4	0.694292
Acsl5	TG(39:10e)+NH4	0.757211
Hexa	TG(39:10e)+NH4	0.891494
Pdgfb	TG(39:10e)+NH4	-0.405193
Lpin1	TG(39:10e)+NH4	0.772764
Hexb	TG(39:10e)+NH4	0.857121
Stat1	TG(39:10e)+NH4	0.726999
Gpat3	TG(39:10e)+NH4	0.792703
Hsd11b1	TG(39:10e)+NH4	0.885427
Acss2	TG(39:10e)+NH4	0.576128
Pparg	TG(39:10e)+NH4	0.675941
Slc2a4	TG(39:10e)+NH4	0.62815
Fmo2	TG(39:10e)+NH4	-0.685452
Gsta3	TG(39:10e)+NH4	-0.546492
Gla	TG(39:10e)+NH4	0.451979
Angpt1	TG(39:10e)+NH4	0.783663
Abca2	TG(39:10e)+NH4	0.816278
Abcd2	TG(39:10e)+NH4	0.527218
Pafah2	TG(39:10e)+NH4	0.783193
Gstm2	TG(39:10e)+NH4	0.806761
Vldlr	TG(39:10e)+NH4	0.581845
Ptgr1	TG(39:10e)+NH4	0.64287
Pla2g7	TG(39:10e)+NH4	0.690775
Pnpla3	TG(39:10e)+NH4	0.524114
Igfbp3	TG(39:10e)+NH4	0.607176
Plpp4	TG(39:10e)+NH4	-0.890788
Abca1	TG(39:10e)+NH4	0.839027
Gbgt1	TG(39:10e)+NH4	0.779799
Cyp1b1	TG(39:10e)+NH4	0.796495
Cyp2f2	TG(39:10e)+NH4	0.505782
Pld4	TG(39:10e)+NH4	0.798307
Mlxipl	TG(39:10e)+NH4	0.6723
Ggt5	TG(39:10e)+NH4	0.604024
Igf1	TG(39:10e)+NH4	0.853872
Gsta2	TG(39:10e)+NH4	-0.971172
Angpt2	TG(39:10e)+NH4	0.635469
Pctp	TG(39:10e)+NH4	0.742265
Pla2g4a	TG(39:10e)+NH4	0.643463
Pemt	TG(39:10e)+NH4	0.74672
Cyp2a5	TG(39:10e)+NH4	-0.57282
Maob	TG(39:10e)+NH4	0.785482
Aldh3b1	TG(39:10e)+NH4	0.797002
Pld1	TG(39:10e)+NH4	0.82733
B4galt5	TG(39:10e)+NH4	0.726487
A4galt	TG(39:10e)+NH4	0.858401
Aldh1a1	TG(39:10e)+NH4	0.658255
Alox15	TG(39:10e)+NH4	0.668661
Gdpd2	TG(39:10e)+NH4	0.733232
Gdpd3	TG(39:10e)+NH4	0.871693
Hpgds	TG(39:10e)+NH4	0.8082
Map4k1	TG(39:10e)+NH4	0.557675
Fads6	TG(39:10e)+NH4	0.567098
Cers6	TG(39:10e)+NH4	0.909566
Cyp2b19	TG(39:10e)+NH4	-0.516385
Pla2g4c	TG(39:10e)+NH4	0.504726
St6galnac4	TG(39:10e)+NH4	0.721235
Erbb4	TG(39:10e)+NH4	-0.556704
Fgf10	TG(39:10e)+NH4	0.685177
Ppargc1a	TG(39:10e)+NH4	0.653785
Fmo5	TG(39:10e)+NH4	0.771301
Hacd4	TG(39:10e)+NH4	0.61803
Ntrk2	TG(39:10e)+NH4	0.685792
St6galnac3	TG(39:10e)+NH4	-0.43132
Cyp2c29	TG(39:10e)+NH4	-0.65213
Lipg	TG(39:10e)+NH4	0.643427
Tbxas1	TG(39:10e)+NH4	0.66822
Acss3	TG(39:10e)+NH4	0.780982
Ptgds	TG(39:10e)+NH4	0.609127
Cyp2d34	TG(39:10e)+NH4	-0.470118
Mgst2	TG(39:10e)+NH4	0.847956
Aldh1a2	TG(39:10e)+NH4	0.624385
Mogat2	TG(39:10e)+NH4	0.426418
Hmox1	TG(40:1)+NH4	-0.734223
Fasn	TG(40:1)+NH4	0.633772
Gm2a	TG(40:1)+NH4	0.985992
Tgfbr1	TG(40:1)+NH4	-0.835668
Aldh3a2	TG(40:1)+NH4	-0.931897
Stat2	TG(40:1)+NH4	0.934188
Pdk1	TG(40:1)+NH4	-0.643962
Ephx1	TG(40:1)+NH4	0.762371
Tgfb2	TG(40:1)+NH4	-0.875583
Acaca	TG(40:1)+NH4	0.817187
Gpcpd1	TG(40:1)+NH4	-0.783339
Sgpp1	TG(40:1)+NH4	0.786282
Cebpb	TG(40:1)+NH4	-0.719433
Plaat3	TG(40:1)+NH4	0.988046
Acsl5	TG(40:1)+NH4	0.956685
Hexa	TG(40:1)+NH4	0.886584
Pdgfb	TG(40:1)+NH4	-0.880486
Lpin1	TG(40:1)+NH4	0.624841
Hexb	TG(40:1)+NH4	0.736362
Stat1	TG(40:1)+NH4	0.967613
Gpat3	TG(40:1)+NH4	0.821746
Hsd11b1	TG(40:1)+NH4	0.884148
Pparg	TG(40:1)+NH4	0.871403
Fmo2	TG(40:1)+NH4	-0.500403
Gsta3	TG(40:1)+NH4	-0.896992
Angpt1	TG(40:1)+NH4	0.872529
Rdh10	TG(40:1)+NH4	-0.654439
Abca2	TG(40:1)+NH4	0.751814
Pafah2	TG(40:1)+NH4	0.80258
Gstm2	TG(40:1)+NH4	0.803284
Vldlr	TG(40:1)+NH4	0.534678
Ptgr1	TG(40:1)+NH4	0.761842
Pla2g7	TG(40:1)+NH4	0.967133
Igfbp3	TG(40:1)+NH4	0.81238
Plpp4	TG(40:1)+NH4	-0.416697
Abca1	TG(40:1)+NH4	0.591147
Gbgt1	TG(40:1)+NH4	0.586149
Cyp1b1	TG(40:1)+NH4	0.913644
Pld4	TG(40:1)+NH4	0.958796
Ggt5	TG(40:1)+NH4	0.8947
Igf1	TG(40:1)+NH4	0.798556
Gsta2	TG(40:1)+NH4	-0.841216
Pctp	TG(40:1)+NH4	0.423946
Pla2g4a	TG(40:1)+NH4	0.893793
Pemt	TG(40:1)+NH4	0.543001
Cyp2a5	TG(40:1)+NH4	-0.595349
Maob	TG(40:1)+NH4	0.623736
Aldh3b1	TG(40:1)+NH4	0.982127
Pld1	TG(40:1)+NH4	0.795728
B4galt5	TG(40:1)+NH4	0.874526
A4galt	TG(40:1)+NH4	0.746393
Aldh1a1	TG(40:1)+NH4	0.756588
Alox15	TG(40:1)+NH4	0.90808
Gdpd2	TG(40:1)+NH4	0.778277
Gdpd3	TG(40:1)+NH4	0.811117
Hpgds	TG(40:1)+NH4	0.827892
Map4k1	TG(40:1)+NH4	0.673561
Cers6	TG(40:1)+NH4	0.894785
Cyp2b19	TG(40:1)+NH4	-0.805642
Pla2g4c	TG(40:1)+NH4	0.783936
St6galnac4	TG(40:1)+NH4	0.970993
Erbb4	TG(40:1)+NH4	-0.81066
Fgf10	TG(40:1)+NH4	0.548787
Fmo5	TG(40:1)+NH4	0.49565
Hacd4	TG(40:1)+NH4	0.717
Ntrk2	TG(40:1)+NH4	0.630531
St6galnac3	TG(40:1)+NH4	-0.55003
Cyp2c29	TG(40:1)+NH4	-0.653828
Lipg	TG(40:1)+NH4	0.685522
Tbxas1	TG(40:1)+NH4	0.925044
Acss3	TG(40:1)+NH4	0.660516
Cyp2d34	TG(40:1)+NH4	-0.887581
Mgst2	TG(40:1)+NH4	0.680997
Aldh1a2	TG(40:1)+NH4	0.60985
Scd4	TG(40:1)+NH4	0.579587
Fasn	TG(40:4)+NH4	0.627723
Gm2a	TG(40:4)+NH4	0.550113
Acly	TG(40:4)+NH4	0.897161
Gpd1	TG(40:4)+NH4	0.923911
Cidec	TG(40:4)+NH4	0.803796
Pdk1	TG(40:4)+NH4	-0.645148
Ephx1	TG(40:4)+NH4	0.41079
St3gal1	TG(40:4)+NH4	-0.443628
Acaca	TG(40:4)+NH4	0.510491
Gpcpd1	TG(40:4)+NH4	-0.727649
Sgpp1	TG(40:4)+NH4	0.500649
Cebpb	TG(40:4)+NH4	-0.876809
Acsl5	TG(40:4)+NH4	0.495866
Hexa	TG(40:4)+NH4	0.715703
Lpin1	TG(40:4)+NH4	0.784032
Hexb	TG(40:4)+NH4	0.85164
Gpat3	TG(40:4)+NH4	0.651632
Hsd11b1	TG(40:4)+NH4	0.579218
Acss2	TG(40:4)+NH4	0.750048
Pparg	TG(40:4)+NH4	0.550883
Slc2a4	TG(40:4)+NH4	0.856185
Fmo2	TG(40:4)+NH4	-0.607274
Gla	TG(40:4)+NH4	0.651171
Angpt1	TG(40:4)+NH4	0.586977
Abca2	TG(40:4)+NH4	0.812348
Abcd2	TG(40:4)+NH4	0.715933
Pafah2	TG(40:4)+NH4	0.660632
Gstm2	TG(40:4)+NH4	0.784495
Vldlr	TG(40:4)+NH4	0.745068
Ptgr1	TG(40:4)+NH4	0.609644
Pnpla3	TG(40:4)+NH4	0.81293
Plpp4	TG(40:4)+NH4	-0.903466
Abca1	TG(40:4)+NH4	0.742509
Gbgt1	TG(40:4)+NH4	0.873454
Cyp1b1	TG(40:4)+NH4	0.540592
Cyp2f2	TG(40:4)+NH4	0.80169
Pld4	TG(40:4)+NH4	0.473259
Mlxipl	TG(40:4)+NH4	0.889616
Igf1	TG(40:4)+NH4	0.738497
Gsta2	TG(40:4)+NH4	-0.772699
Angpt2	TG(40:4)+NH4	0.905203
Pctp	TG(40:4)+NH4	0.919625
Pla2g4a	TG(40:4)+NH4	0.48696
Pemt	TG(40:4)+NH4	0.826617
Maob	TG(40:4)+NH4	0.734671
Aldh3b1	TG(40:4)+NH4	0.519194
Pld1	TG(40:4)+NH4	0.811788
A4galt	TG(40:4)+NH4	0.67368
Aldh1a1	TG(40:4)+NH4	0.444065
Alox15	TG(40:4)+NH4	0.437671
Gdpd2	TG(40:4)+NH4	0.671568
Gdpd3	TG(40:4)+NH4	0.806075
Hpgds	TG(40:4)+NH4	0.697325
Fads6	TG(40:4)+NH4	0.822066
Cers6	TG(40:4)+NH4	0.630113
Cyp2b19	TG(40:4)+NH4	-0.423277
Erbb4	TG(40:4)+NH4	-0.507179
Fgf10	TG(40:4)+NH4	0.796729
Ppargc1a	TG(40:4)+NH4	0.8859
Fmo5	TG(40:4)+NH4	0.743321
Hacd4	TG(40:4)+NH4	0.521605
Ntrk2	TG(40:4)+NH4	0.562231
Cyp2c29	TG(40:4)+NH4	-0.453643
Acss3	TG(40:4)+NH4	0.583862
Ptgds	TG(40:4)+NH4	0.818752
Mgst2	TG(40:4)+NH4	0.689676
Aldh1a2	TG(40:4)+NH4	0.58995
Mogat2	TG(40:4)+NH4	0.80066
Hmox1	CL(82:11)+H	0.532918
Gm2a	CL(82:11)+H	-0.829238
Acly	CL(82:11)+H	-0.640789
Tgfbr1	CL(82:11)+H	0.809282
Aldh3a2	CL(82:11)+H	0.682423
Gpd1	CL(82:11)+H	-0.659631
Cidec	CL(82:11)+H	-0.450227
Stat2	CL(82:11)+H	-0.807154
Pdk1	CL(82:11)+H	0.83101
Ephx1	CL(82:11)+H	-0.948203
Tgfb2	CL(82:11)+H	0.528458
St3gal1	CL(82:11)+H	0.709541
Acaca	CL(82:11)+H	-0.503066
Gpcpd1	CL(82:11)+H	0.907897
Sgpp1	CL(82:11)+H	-0.975785
Cebpb	CL(82:11)+H	0.91835
Plaat3	CL(82:11)+H	-0.748375
Acsl5	CL(82:11)+H	-0.880815
Hexa	CL(82:11)+H	-0.901813
Pdgfb	CL(82:11)+H	0.693977
Lpin1	CL(82:11)+H	-0.507212
Hexb	CL(82:11)+H	-0.866807
Stat1	CL(82:11)+H	-0.731564
Gpat3	CL(82:11)+H	-0.683669
Hsd11b1	CL(82:11)+H	-0.669843
Acss2	CL(82:11)+H	-0.43241
Pparg	CL(82:11)+H	-0.96662
Fmo2	CL(82:11)+H	0.719099
Gsta3	CL(82:11)+H	0.636588
Gla	CL(82:11)+H	-0.584426
Angpt1	CL(82:11)+H	-0.836375
Rdh10	CL(82:11)+H	0.732262
Abca2	CL(82:11)+H	-0.705287
Abcd2	CL(82:11)+H	-0.438569
Pafah2	CL(82:11)+H	-0.803494
Gstm2	CL(82:11)+H	-0.903882
Vldlr	CL(82:11)+H	-0.664081
Ptgr1	CL(82:11)+H	-0.991837
Pla2g7	CL(82:11)+H	-0.769881
Plpp4	CL(82:11)+H	0.588857
Gbgt1	CL(82:11)+H	-0.894321
Cyp1b1	CL(82:11)+H	-0.785234
Cyp2f2	CL(82:11)+H	-0.467483
Pld4	CL(82:11)+H	-0.714301
Mlxipl	CL(82:11)+H	-0.558778
Ggt5	CL(82:11)+H	-0.862264
Igf1	CL(82:11)+H	-0.884283
Gsta2	CL(82:11)+H	0.785087
Angpt2	CL(82:11)+H	-0.635487
Pctp	CL(82:11)+H	-0.681428
Pla2g4a	CL(82:11)+H	-0.667728
Pemt	CL(82:11)+H	-0.804185
Maob	CL(82:11)+H	-0.492578
Aldh3b1	CL(82:11)+H	-0.835059
Pld1	CL(82:11)+H	-0.761092
B4galt5	CL(82:11)+H	-0.756463
A4galt	CL(82:11)+H	-0.488156
Aldh1a1	CL(82:11)+H	-0.889254
Alox15	CL(82:11)+H	-0.938212
Gdpd2	CL(82:11)+H	-0.590973
Gdpd3	CL(82:11)+H	-0.721087
Hpgds	CL(82:11)+H	-0.951614
Cers6	CL(82:11)+H	-0.694743
Cyp2b19	CL(82:11)+H	0.782641
Pla2g4c	CL(82:11)+H	-0.852472
St6galnac4	CL(82:11)+H	-0.718847
Erbb4	CL(82:11)+H	0.926328
Fgf10	CL(82:11)+H	-0.646337
Ppargc1a	CL(82:11)+H	-0.492166
Hacd4	CL(82:11)+H	-0.935706
St6galnac3	CL(82:11)+H	0.447047
Cyp2c29	CL(82:11)+H	0.602376
Tbxas1	CL(82:11)+H	-0.827154
Cyp2d34	CL(82:11)+H	0.795827
Mgst2	CL(82:11)+H	-0.424029
Aldh1a2	CL(82:11)+H	-0.912208
Scd4	CL(82:11)+H	-0.803784
Hmox1	TG(40:6e)+Na	0.753388
Fasn	TG(40:6e)+Na	-0.628478
Gm2a	TG(40:6e)+Na	-0.729983
Acly	TG(40:6e)+Na	-0.697241
Aldh3a2	TG(40:6e)+Na	0.751198
Gpd1	TG(40:6e)+Na	-0.669832
Cidec	TG(40:6e)+Na	-0.840118
Stat2	TG(40:6e)+Na	-0.534316
Pdk1	TG(40:6e)+Na	0.526586
Ephx1	TG(40:6e)+Na	-0.577975
Tgfb2	TG(40:6e)+Na	0.41599
St3gal1	TG(40:6e)+Na	0.428153
Acaca	TG(40:6e)+Na	-0.619876
Gpcpd1	TG(40:6e)+Na	0.639994
Sgpp1	TG(40:6e)+Na	-0.609788
Cebpb	TG(40:6e)+Na	0.721588
Plaat3	TG(40:6e)+Na	-0.658444
Acsl5	TG(40:6e)+Na	-0.77037
Hexa	TG(40:6e)+Na	-0.878731
Lpin1	TG(40:6e)+Na	-0.718407
Hexb	TG(40:6e)+Na	-0.876265
Stat1	TG(40:6e)+Na	-0.600769
Gpat3	TG(40:6e)+Na	-0.832914
Hsd11b1	TG(40:6e)+Na	-0.890845
Acss2	TG(40:6e)+Na	-0.74444
Pparg	TG(40:6e)+Na	-0.704062
Slc2a4	TG(40:6e)+Na	-0.672679
Fmo2	TG(40:6e)+Na	0.503349
Gsta3	TG(40:6e)+Na	0.400829
Gla	TG(40:6e)+Na	-0.631349
Angpt1	TG(40:6e)+Na	-0.580671
Abca2	TG(40:6e)+Na	-0.764572
Abcd2	TG(40:6e)+Na	-0.689293
Pafah2	TG(40:6e)+Na	-0.879905
Gstm2	TG(40:6e)+Na	-0.818172
Vldlr	TG(40:6e)+Na	-0.649732
Ptgr1	TG(40:6e)+Na	-0.648025
Pla2g7	TG(40:6e)+Na	-0.578247
Pnpla3	TG(40:6e)+Na	-0.607616
Igfbp3	TG(40:6e)+Na	-0.441285
Plpp4	TG(40:6e)+Na	0.750252
Abca1	TG(40:6e)+Na	-0.773608
Gbgt1	TG(40:6e)+Na	-0.774235
Cyp1b1	TG(40:6e)+Na	-0.851833
Cyp2f2	TG(40:6e)+Na	-0.596338
Pld4	TG(40:6e)+Na	-0.653136
Mlxipl	TG(40:6e)+Na	-0.741129
Ggt5	TG(40:6e)+Na	-0.602619
Igf1	TG(40:6e)+Na	-0.908885
Gsta2	TG(40:6e)+Na	0.862286
Angpt2	TG(40:6e)+Na	-0.635303
Pctp	TG(40:6e)+Na	-0.79512
Pla2g4a	TG(40:6e)+Na	-0.458272
Pemt	TG(40:6e)+Na	-0.845251
Cyp2a5	TG(40:6e)+Na	0.752245
Maob	TG(40:6e)+Na	-0.819079
Aldh3b1	TG(40:6e)+Na	-0.766564
Pld1	TG(40:6e)+Na	-0.74996
B4galt5	TG(40:6e)+Na	-0.670992
A4galt	TG(40:6e)+Na	-0.800146
Aldh1a1	TG(40:6e)+Na	-0.726246
Alox15	TG(40:6e)+Na	-0.657893
Gdpd2	TG(40:6e)+Na	-0.627912
Gdpd3	TG(40:6e)+Na	-0.761238
Hpgds	TG(40:6e)+Na	-0.832662
Fads6	TG(40:6e)+Na	-0.60072
Cers6	TG(40:6e)+Na	-0.880959
Pla2g4c	TG(40:6e)+Na	-0.501938
St6galnac4	TG(40:6e)+Na	-0.604288
Erbb4	TG(40:6e)+Na	0.620576
Fgf10	TG(40:6e)+Na	-0.762414
Ppargc1a	TG(40:6e)+Na	-0.610704
Fmo5	TG(40:6e)+Na	-0.67505
Hacd4	TG(40:6e)+Na	-0.702999
Ntrk2	TG(40:6e)+Na	-0.640595
St6galnac3	TG(40:6e)+Na	0.648873
Cyp2c29	TG(40:6e)+Na	0.863603
Lipg	TG(40:6e)+Na	-0.460371
Tbxas1	TG(40:6e)+Na	-0.584276
Acss3	TG(40:6e)+Na	-0.764503
Ptgds	TG(40:6e)+Na	-0.605444
Cyp2d34	TG(40:6e)+Na	0.477917
Mgst2	TG(40:6e)+Na	-0.780881
Aldh1a2	TG(40:6e)+Na	-0.706446
Mogat2	TG(40:6e)+Na	-0.506442
Scd4	TG(40:6e)+Na	-0.444295
Hmox1	TG(42:0)+NH4	-0.573451
Fasn	TG(42:0)+NH4	0.4665
Gm2a	TG(42:0)+NH4	0.879047
Acly	TG(42:0)+NH4	0.682272
Tgfbr1	TG(42:0)+NH4	-0.781252
Aldh3a2	TG(42:0)+NH4	-0.724982
Gpd1	TG(42:0)+NH4	0.701369
Cidec	TG(42:0)+NH4	0.532048
Stat2	TG(42:0)+NH4	0.826706
Pdk1	TG(42:0)+NH4	-0.825553
Ephx1	TG(42:0)+NH4	0.909225
Tgfb2	TG(42:0)+NH4	-0.553272
St3gal1	TG(42:0)+NH4	-0.655199
Acaca	TG(42:0)+NH4	0.603425
Gpcpd1	TG(42:0)+NH4	-0.936633
Sgpp1	TG(42:0)+NH4	0.949147
Cebpb	TG(42:0)+NH4	-0.952253
Plaat3	TG(42:0)+NH4	0.783971
Acsl5	TG(42:0)+NH4	0.904824
Hexa	TG(42:0)+NH4	0.946866
Pdgfb	TG(42:0)+NH4	-0.696841
Lpin1	TG(42:0)+NH4	0.607724
Hexb	TG(42:0)+NH4	0.913593
Stat1	TG(42:0)+NH4	0.775252
Gpat3	TG(42:0)+NH4	0.754342
Hsd11b1	TG(42:0)+NH4	0.750897
Acss2	TG(42:0)+NH4	0.484991
Pparg	TG(42:0)+NH4	0.961275
Slc2a4	TG(42:0)+NH4	0.477012
Fmo2	TG(42:0)+NH4	-0.73575
Gsta3	TG(42:0)+NH4	-0.679896
Gla	TG(42:0)+NH4	0.595029
Angpt1	TG(42:0)+NH4	0.874698
Rdh10	TG(42:0)+NH4	-0.698245
Abca2	TG(42:0)+NH4	0.782792
Abcd2	TG(42:0)+NH4	0.486243
Pafah2	TG(42:0)+NH4	0.845244
Gstm2	TG(42:0)+NH4	0.939199
Vldlr	TG(42:0)+NH4	0.699517
Ptgr1	TG(42:0)+NH4	0.972398
Pla2g7	TG(42:0)+NH4	0.798901
Pnpla3	TG(42:0)+NH4	0.439993
Igfbp3	TG(42:0)+NH4	0.43989
Plpp4	TG(42:0)+NH4	-0.6709
Abca1	TG(42:0)+NH4	0.505292
Gbgt1	TG(42:0)+NH4	0.914706
Cyp1b1	TG(42:0)+NH4	0.832635
Cyp2f2	TG(42:0)+NH4	0.509777
Pld4	TG(42:0)+NH4	0.777894
Mlxipl	TG(42:0)+NH4	0.616416
Ggt5	TG(42:0)+NH4	0.850531
Igf1	TG(42:0)+NH4	0.921927
Gsta2	TG(42:0)+NH4	-0.863995
Angpt2	TG(42:0)+NH4	0.68077
Pctp	TG(42:0)+NH4	0.731523
Pla2g4a	TG(42:0)+NH4	0.723828
Pemt	TG(42:0)+NH4	0.830918
Maob	TG(42:0)+NH4	0.591129
Aldh3b1	TG(42:0)+NH4	0.878001
Pld1	TG(42:0)+NH4	0.832361
B4galt5	TG(42:0)+NH4	0.780788
A4galt	TG(42:0)+NH4	0.60198
Aldh1a1	TG(42:0)+NH4	0.875332
Alox15	TG(42:0)+NH4	0.931496
Gdpd2	TG(42:0)+NH4	0.676137
Gdpd3	TG(42:0)+NH4	0.806185
Hpgds	TG(42:0)+NH4	0.970258
Cers6	TG(42:0)+NH4	0.779033
Cyp2b19	TG(42:0)+NH4	-0.787813
Pla2g4c	TG(42:0)+NH4	0.816963
St6galnac4	TG(42:0)+NH4	0.763681
Erbb4	TG(42:0)+NH4	-0.908682
Fgf10	TG(42:0)+NH4	0.700641
Ppargc1a	TG(42:0)+NH4	0.568884
Fmo5	TG(42:0)+NH4	0.425329
Hacd4	TG(42:0)+NH4	0.911697
Ntrk2	TG(42:0)+NH4	0.431903
St6galnac3	TG(42:0)+NH4	-0.477928
Cyp2c29	TG(42:0)+NH4	-0.638789
Tbxas1	TG(42:0)+NH4	0.83643
Acss3	TG(42:0)+NH4	0.467694
Ptgds	TG(42:0)+NH4	0.423137
Cyp2d34	TG(42:0)+NH4	-0.79248
Mgst2	TG(42:0)+NH4	0.545552
Aldh1a2	TG(42:0)+NH4	0.888951
Scd4	TG(42:0)+NH4	0.74258
Hmox1	TG(42:0e)+NH4	-0.542676
Fasn	TG(42:0e)+NH4	0.82743
Gm2a	TG(42:0e)+NH4	0.925628
Acly	TG(42:0e)+NH4	0.558693
Tgfbr1	TG(42:0e)+NH4	-0.637083
Aldh3a2	TG(42:0e)+NH4	-0.736851
Gpd1	TG(42:0e)+NH4	0.589202
Cidec	TG(42:0e)+NH4	0.558388
Stat2	TG(42:0e)+NH4	0.815499
Pdk1	TG(42:0e)+NH4	-0.62323
Ephx1	TG(42:0e)+NH4	0.551446
Tgfb2	TG(42:0e)+NH4	-0.643142
Acaca	TG(42:0e)+NH4	0.923579
Gpcpd1	TG(42:0e)+NH4	-0.862041
Sgpp1	TG(42:0e)+NH4	0.634264
Cebpb	TG(42:0e)+NH4	-0.844937
Plaat3	TG(42:0e)+NH4	0.812184
Acsl5	TG(42:0e)+NH4	0.803715
Hexa	TG(42:0e)+NH4	0.867846
Pdgfb	TG(42:0e)+NH4	-0.74842
Lpin1	TG(42:0e)+NH4	0.830731
Hexb	TG(42:0e)+NH4	0.80676
Stat1	TG(42:0e)+NH4	0.86161
Gpat3	TG(42:0e)+NH4	0.823255
Hsd11b1	TG(42:0e)+NH4	0.859227
Pparg	TG(42:0e)+NH4	0.723583
Slc2a4	TG(42:0e)+NH4	0.534771
Fmo2	TG(42:0e)+NH4	-0.617775
Gsta3	TG(42:0e)+NH4	-0.848051
Angpt1	TG(42:0e)+NH4	0.904258
Rdh10	TG(42:0e)+NH4	-0.595153
Abca2	TG(42:0e)+NH4	0.889596
Abcd2	TG(42:0e)+NH4	0.401935
Pafah2	TG(42:0e)+NH4	0.742405
Gstm2	TG(42:0e)+NH4	0.820692
Vldlr	TG(42:0e)+NH4	0.617381
Ptgr1	TG(42:0e)+NH4	0.663138
Pla2g7	TG(42:0e)+NH4	0.824687
Pnpla3	TG(42:0e)+NH4	0.412192
Igfbp3	TG(42:0e)+NH4	0.801194
Plpp4	TG(42:0e)+NH4	-0.72796
Abca1	TG(42:0e)+NH4	0.825891
Gbgt1	TG(42:0e)+NH4	0.690746
Cyp1b1	TG(42:0e)+NH4	0.800825
Cyp2f2	TG(42:0e)+NH4	0.421464
Pld4	TG(42:0e)+NH4	0.928978
Mlxipl	TG(42:0e)+NH4	0.550065
Ggt5	TG(42:0e)+NH4	0.651654
Igf1	TG(42:0e)+NH4	0.774908
Gsta2	TG(42:0e)+NH4	-0.946444
Angpt2	TG(42:0e)+NH4	0.608103
Pctp	TG(42:0e)+NH4	0.615986
Pla2g4a	TG(42:0e)+NH4	0.917384
Pemt	TG(42:0e)+NH4	0.604819
Cyp2a5	TG(42:0e)+NH4	-0.450355
Maob	TG(42:0e)+NH4	0.762571
Aldh3b1	TG(42:0e)+NH4	0.876056
Pld1	TG(42:0e)+NH4	0.922046
B4galt5	TG(42:0e)+NH4	0.720767
A4galt	TG(42:0e)+NH4	0.884025
Aldh1a1	TG(42:0e)+NH4	0.569358
Alox15	TG(42:0e)+NH4	0.722656
Gdpd2	TG(42:0e)+NH4	0.901877
Gdpd3	TG(42:0e)+NH4	0.962119
Hpgds	TG(42:0e)+NH4	0.771398
Map4k1	TG(42:0e)+NH4	0.751622
Fads6	TG(42:0e)+NH4	0.456243
Cers6	TG(42:0e)+NH4	0.905312
Cyp2b19	TG(42:0e)+NH4	-0.799216
Pla2g4c	TG(42:0e)+NH4	0.528479
St6galnac4	TG(42:0e)+NH4	0.85637
Erbb4	TG(42:0e)+NH4	-0.642924
Fgf10	TG(42:0e)+NH4	0.658241
Ppargc1a	TG(42:0e)+NH4	0.66724
Fmo5	TG(42:0e)+NH4	0.786543
Hacd4	TG(42:0e)+NH4	0.553654
Ntrk2	TG(42:0e)+NH4	0.772916
St6galnac3	TG(42:0e)+NH4	-0.412562
Cyp2c29	TG(42:0e)+NH4	-0.508098
Lipg	TG(42:0e)+NH4	0.793462
Tbxas1	TG(42:0e)+NH4	0.752115
Acss3	TG(42:0e)+NH4	0.785519
Ptgds	TG(42:0e)+NH4	0.584481
Cyp2d34	TG(42:0e)+NH4	-0.694115
Mgst2	TG(42:0e)+NH4	0.861477
Aldh1a2	TG(42:0e)+NH4	0.50635
Hmox1	TG(42:9e)+H	0.748821
Fasn	TG(42:9e)+H	-0.881504
Gm2a	TG(42:9e)+H	-0.52031
Acly	TG(42:9e)+H	-0.54843
Aldh3a2	TG(42:9e)+H	0.570479
Gpd1	TG(42:9e)+H	-0.502123
Cidec	TG(42:9e)+H	-0.840102
Tgfb2	TG(42:9e)+H	0.52375
Acaca	TG(42:9e)+H	-0.574516
Plaat3	TG(42:9e)+H	-0.474814
Acsl5	TG(42:9e)+H	-0.469449
Hexa	TG(42:9e)+H	-0.535198
Lpin1	TG(42:9e)+H	-0.860414
Hexb	TG(42:9e)+H	-0.598967
Gpat3	TG(42:9e)+H	-0.82172
Hsd11b1	TG(42:9e)+H	-0.75723
Acss2	TG(42:9e)+H	-0.707729
Slc2a4	TG(42:9e)+H	-0.743389
Gsta3	TG(42:9e)+H	0.47727
Gla	TG(42:9e)+H	-0.550231
Abca2	TG(42:9e)+H	-0.759334
Abcd2	TG(42:9e)+H	-0.716637
Pafah2	TG(42:9e)+H	-0.684371
Gstm2	TG(42:9e)+H	-0.562194
Vldlr	TG(42:9e)+H	-0.646474
Pnpla3	TG(42:9e)+H	-0.650444
Igfbp3	TG(42:9e)+H	-0.566007
Abca1	TG(42:9e)+H	-0.918622
Cyp1b1	TG(42:9e)+H	-0.66443
Cyp2f2	TG(42:9e)+H	-0.597052
Pld4	TG(42:9e)+H	-0.483599
Mlxipl	TG(42:9e)+H	-0.654311
Igf1	TG(42:9e)+H	-0.563374
Gsta2	TG(42:9e)+H	0.569978
Angpt2	TG(42:9e)+H	-0.540717
Pctp	TG(42:9e)+H	-0.592711
Pla2g4a	TG(42:9e)+H	-0.48557
Pemt	TG(42:9e)+H	-0.511441
Cyp2a5	TG(42:9e)+H	0.815014
Maob	TG(42:9e)+H	-0.930628
Aldh3b1	TG(42:9e)+H	-0.542974
Pld1	TG(42:9e)+H	-0.695997
A4galt	TG(42:9e)+H	-0.893694
Gdpd2	TG(42:9e)+H	-0.757924
Gdpd3	TG(42:9e)+H	-0.715424
Hpgds	TG(42:9e)+H	-0.417364
Map4k1	TG(42:9e)+H	-0.583759
Fads6	TG(42:9e)+H	-0.737178
Cers6	TG(42:9e)+H	-0.746602
Fgf10	TG(42:9e)+H	-0.740678
Ppargc1a	TG(42:9e)+H	-0.686934
Fmo5	TG(42:9e)+H	-0.88885
Ntrk2	TG(42:9e)+H	-0.924163
St6galnac3	TG(42:9e)+H	0.756339
Cyp2c29	TG(42:9e)+H	0.704779
Lipg	TG(42:9e)+H	-0.667998
Acss3	TG(42:9e)+H	-0.953181
Ptgds	TG(42:9e)+H	-0.786937
Cyp2d34	TG(42:9e)+H	0.40168
Mgst2	TG(42:9e)+H	-0.909565
Mogat2	TG(42:9e)+H	-0.449067
Hmox1	TG(44:0e)+NH4	-0.556463
Fasn	TG(44:0e)+NH4	0.803719
Gm2a	TG(44:0e)+NH4	0.879717
Acly	TG(44:0e)+NH4	0.736441
Tgfbr1	TG(44:0e)+NH4	-0.550422
Aldh3a2	TG(44:0e)+NH4	-0.679353
Gpd1	TG(44:0e)+NH4	0.761694
Cidec	TG(44:0e)+NH4	0.702125
Stat2	TG(44:0e)+NH4	0.727413
Pdk1	TG(44:0e)+NH4	-0.721089
Ephx1	TG(44:0e)+NH4	0.594137
Tgfb2	TG(44:0e)+NH4	-0.541394
Acaca	TG(44:0e)+NH4	0.821149
Gpcpd1	TG(44:0e)+NH4	-0.876771
Sgpp1	TG(44:0e)+NH4	0.675857
Cebpb	TG(44:0e)+NH4	-0.929454
Plaat3	TG(44:0e)+NH4	0.732996
Acsl5	TG(44:0e)+NH4	0.793729
Hexa	TG(44:0e)+NH4	0.903246
Pdgfb	TG(44:0e)+NH4	-0.635682
Lpin1	TG(44:0e)+NH4	0.873095
Hexb	TG(44:0e)+NH4	0.907642
Stat1	TG(44:0e)+NH4	0.759522
Gpat3	TG(44:0e)+NH4	0.851863
Hsd11b1	TG(44:0e)+NH4	0.841327
Acss2	TG(44:0e)+NH4	0.572603
Pparg	TG(44:0e)+NH4	0.763521
Slc2a4	TG(44:0e)+NH4	0.690248
Fmo2	TG(44:0e)+NH4	-0.641105
Gsta3	TG(44:0e)+NH4	-0.754629
Gla	TG(44:0e)+NH4	0.545309
Angpt1	TG(44:0e)+NH4	0.853597
Rdh10	TG(44:0e)+NH4	-0.523816
Abca2	TG(44:0e)+NH4	0.937818
Abcd2	TG(44:0e)+NH4	0.573658
Pafah2	TG(44:0e)+NH4	0.811281
Gstm2	TG(44:0e)+NH4	0.90041
Vldlr	TG(44:0e)+NH4	0.741791
Ptgr1	TG(44:0e)+NH4	0.735075
Pla2g7	TG(44:0e)+NH4	0.728132
Pnpla3	TG(44:0e)+NH4	0.594629
Igfbp3	TG(44:0e)+NH4	0.6461
Plpp4	TG(44:0e)+NH4	-0.811572
Abca1	TG(44:0e)+NH4	0.840848
Gbgt1	TG(44:0e)+NH4	0.826502
Cyp1b1	TG(44:0e)+NH4	0.806428
Cyp2f2	TG(44:0e)+NH4	0.606003
Pld4	TG(44:0e)+NH4	0.83852
Mlxipl	TG(44:0e)+NH4	0.724772
Ggt5	TG(44:0e)+NH4	0.613959
Igf1	TG(44:0e)+NH4	0.853834
Gsta2	TG(44:0e)+NH4	-0.951111
Angpt2	TG(44:0e)+NH4	0.768318
Pctp	TG(44:0e)+NH4	0.785325
Pla2g4a	TG(44:0e)+NH4	0.83399
Pemt	TG(44:0e)+NH4	0.762151
Cyp2a5	TG(44:0e)+NH4	-0.432501
Maob	TG(44:0e)+NH4	0.819768
Aldh3b1	TG(44:0e)+NH4	0.843387
Pld1	TG(44:0e)+NH4	0.960265
B4galt5	TG(44:0e)+NH4	0.657002
A4galt	TG(44:0e)+NH4	0.869969
Aldh1a1	TG(44:0e)+NH4	0.612511
Alox15	TG(44:0e)+NH4	0.716015
Gdpd2	TG(44:0e)+NH4	0.888616
Gdpd3	TG(44:0e)+NH4	0.977286
Hpgds	TG(44:0e)+NH4	0.838455
Map4k1	TG(44:0e)+NH4	0.592975
Fads6	TG(44:0e)+NH4	0.611046
Cers6	TG(44:0e)+NH4	0.887002
Cyp2b19	TG(44:0e)+NH4	-0.723782
Pla2g4c	TG(44:0e)+NH4	0.505513
St6galnac4	TG(44:0e)+NH4	0.75225
Erbb4	TG(44:0e)+NH4	-0.699433
Fgf10	TG(44:0e)+NH4	0.78435
Ppargc1a	TG(44:0e)+NH4	0.789286
Fmo5	TG(44:0e)+NH4	0.803941
Hacd4	TG(44:0e)+NH4	0.63516
Ntrk2	TG(44:0e)+NH4	0.750992
St6galnac3	TG(44:0e)+NH4	-0.479611
Cyp2c29	TG(44:0e)+NH4	-0.58043
Lipg	TG(44:0e)+NH4	0.658154
Tbxas1	TG(44:0e)+NH4	0.681265
Acss3	TG(44:0e)+NH4	0.768927
Ptgds	TG(44:0e)+NH4	0.704024
Cyp2d34	TG(44:0e)+NH4	-0.671944
Mgst2	TG(44:0e)+NH4	0.852768
Aldh1a2	TG(44:0e)+NH4	0.618523
Mogat2	TG(44:0e)+NH4	0.486801
Hmox1	TG(44:1)+Na	-0.591188
Fasn	TG(44:1)+Na	0.714285
Gm2a	TG(44:1)+Na	0.728799
Acly	TG(44:1)+Na	0.852084
Aldh3a2	TG(44:1)+Na	-0.602627
Gpd1	TG(44:1)+Na	0.854294
Cidec	TG(44:1)+Na	0.873261
Stat2	TG(44:1)+Na	0.521938
Pdk1	TG(44:1)+Na	-0.660392
Ephx1	TG(44:1)+Na	0.544322
St3gal1	TG(44:1)+Na	-0.465859
Acaca	TG(44:1)+Na	0.647826
Gpcpd1	TG(44:1)+Na	-0.757876
Sgpp1	TG(44:1)+Na	0.611747
Cebpb	TG(44:1)+Na	-0.878482
Plaat3	TG(44:1)+Na	0.575243
Acsl5	TG(44:1)+Na	0.709138
Hexa	TG(44:1)+Na	0.87413
Lpin1	TG(44:1)+Na	0.83758
Hexb	TG(44:1)+Na	0.93859
Stat1	TG(44:1)+Na	0.561832
Gpat3	TG(44:1)+Na	0.82626
Hsd11b1	TG(44:1)+Na	0.811802
Acss2	TG(44:1)+Na	0.78436
Pparg	TG(44:1)+Na	0.698052
Slc2a4	TG(44:1)+Na	0.818632
Fmo2	TG(44:1)+Na	-0.59364
Gsta3	TG(44:1)+Na	-0.483135
Gla	TG(44:1)+Na	0.684985
Angpt1	TG(44:1)+Na	0.664211
Abca2	TG(44:1)+Na	0.879992
Abcd2	TG(44:1)+Na	0.746304
Pafah2	TG(44:1)+Na	0.842117
Gstm2	TG(44:1)+Na	0.881689
Vldlr	TG(44:1)+Na	0.7687
Ptgr1	TG(44:1)+Na	0.690671
Pla2g7	TG(44:1)+Na	0.53161
Pnpla3	TG(44:1)+Na	0.753813
Igfbp3	TG(44:1)+Na	0.416279
Plpp4	TG(44:1)+Na	-0.8757
Abca1	TG(44:1)+Na	0.835926
Gbgt1	TG(44:1)+Na	0.882682
Cyp1b1	TG(44:1)+Na	0.772522
Cyp2f2	TG(44:1)+Na	0.745587
Pld4	TG(44:1)+Na	0.649677
Mlxipl	TG(44:1)+Na	0.86822
Ggt5	TG(44:1)+Na	0.504436
Igf1	TG(44:1)+Na	0.892025
Gsta2	TG(44:1)+Na	-0.897072
Angpt2	TG(44:1)+Na	0.833175
Pctp	TG(44:1)+Na	0.913507
Pla2g4a	TG(44:1)+Na	0.572077
Pemt	TG(44:1)+Na	0.888852
Cyp2a5	TG(44:1)+Na	-0.519206
Maob	TG(44:1)+Na	0.853605
Aldh3b1	TG(44:1)+Na	0.72677
Pld1	TG(44:1)+Na	0.875056
B4galt5	TG(44:1)+Na	0.560223
A4galt	TG(44:1)+Na	0.821581
Aldh1a1	TG(44:1)+Na	0.628565
Alox15	TG(44:1)+Na	0.613895
Gdpd2	TG(44:1)+Na	0.747173
Gdpd3	TG(44:1)+Na	0.878831
Hpgds	TG(44:1)+Na	0.833739
Fads6	TG(44:1)+Na	0.757118
Cers6	TG(44:1)+Na	0.837211
Cyp2b19	TG(44:1)+Na	-0.42887
Pla2g4c	TG(44:1)+Na	0.411653
St6galnac4	TG(44:1)+Na	0.556556
Erbb4	TG(44:1)+Na	-0.633783
Fgf10	TG(44:1)+Na	0.84956
Ppargc1a	TG(44:1)+Na	0.819114
Fmo5	TG(44:1)+Na	0.785693
Hacd4	TG(44:1)+Na	0.659559
Ntrk2	TG(44:1)+Na	0.68371
St6galnac3	TG(44:1)+Na	-0.55187
Cyp2c29	TG(44:1)+Na	-0.704524
Lipg	TG(44:1)+Na	0.470824
Tbxas1	TG(44:1)+Na	0.522291
Acss3	TG(44:1)+Na	0.750574
Ptgds	TG(44:1)+Na	0.774722
Cyp2d34	TG(44:1)+Na	-0.494376
Mgst2	TG(44:1)+Na	0.817223
Aldh1a2	TG(44:1)+Na	0.687164
Mogat2	TG(44:1)+Na	0.680403
Fasn	TG(46:1e)+NH4	0.768047
Gm2a	TG(46:1e)+NH4	0.83635
Acly	TG(46:1e)+NH4	0.601599
Tgfbr1	TG(46:1e)+NH4	-0.573823
Aldh3a2	TG(46:1e)+NH4	-0.593063
Gpd1	TG(46:1e)+NH4	0.647361
Cidec	TG(46:1e)+NH4	0.548719
Stat2	TG(46:1e)+NH4	0.747169
Pdk1	TG(46:1e)+NH4	-0.576738
Ephx1	TG(46:1e)+NH4	0.496138
Tgfb2	TG(46:1e)+NH4	-0.456414
Acaca	TG(46:1e)+NH4	0.876735
Gpcpd1	TG(46:1e)+NH4	-0.890198
Sgpp1	TG(46:1e)+NH4	0.598004
Cebpb	TG(46:1e)+NH4	-0.869375
Plaat3	TG(46:1e)+NH4	0.67918
Acsl5	TG(46:1e)+NH4	0.698705
Hexa	TG(46:1e)+NH4	0.81773
Pdgfb	TG(46:1e)+NH4	-0.644753
Lpin1	TG(46:1e)+NH4	0.794697
Hexb	TG(46:1e)+NH4	0.787937
Stat1	TG(46:1e)+NH4	0.766892
Gpat3	TG(46:1e)+NH4	0.722819
Hsd11b1	TG(46:1e)+NH4	0.762259
Pparg	TG(46:1e)+NH4	0.649088
Slc2a4	TG(46:1e)+NH4	0.56705
Fmo2	TG(46:1e)+NH4	-0.711955
Gsta3	TG(46:1e)+NH4	-0.734995
Angpt1	TG(46:1e)+NH4	0.893854
Rdh10	TG(46:1e)+NH4	-0.595433
Abca2	TG(46:1e)+NH4	0.847698
Pafah2	TG(46:1e)+NH4	0.654714
Gstm2	TG(46:1e)+NH4	0.778443
Vldlr	TG(46:1e)+NH4	0.579239
Ptgr1	TG(46:1e)+NH4	0.63751
Pla2g7	TG(46:1e)+NH4	0.728736
Pnpla3	TG(46:1e)+NH4	0.45216
Igfbp3	TG(46:1e)+NH4	0.689648
Plpp4	TG(46:1e)+NH4	-0.838714
Abca1	TG(46:1e)+NH4	0.795377
Gbgt1	TG(46:1e)+NH4	0.732538
Cyp1b1	TG(46:1e)+NH4	0.685256
Cyp2f2	TG(46:1e)+NH4	0.451669
Pld4	TG(46:1e)+NH4	0.847669
Mlxipl	TG(46:1e)+NH4	0.58429
Ggt5	TG(46:1e)+NH4	0.555865
Igf1	TG(46:1e)+NH4	0.727975
Gsta2	TG(46:1e)+NH4	-0.933248
Angpt2	TG(46:1e)+NH4	0.65377
Pctp	TG(46:1e)+NH4	0.652817
Pla2g4a	TG(46:1e)+NH4	0.83653
Pemt	TG(46:1e)+NH4	0.609021
Maob	TG(46:1e)+NH4	0.701012
Aldh3b1	TG(46:1e)+NH4	0.770922
Pld1	TG(46:1e)+NH4	0.883757
B4galt5	TG(46:1e)+NH4	0.648881
A4galt	TG(46:1e)+NH4	0.816616
Aldh1a1	TG(46:1e)+NH4	0.516449
Alox15	TG(46:1e)+NH4	0.644175
Gdpd2	TG(46:1e)+NH4	0.834366
Gdpd3	TG(46:1e)+NH4	0.928198
Hpgds	TG(46:1e)+NH4	0.729749
Map4k1	TG(46:1e)+NH4	0.665966
Fads6	TG(46:1e)+NH4	0.506575
Cers6	TG(46:1e)+NH4	0.82166
Cyp2b19	TG(46:1e)+NH4	-0.778831
Pla2g4c	TG(46:1e)+NH4	0.461793
St6galnac4	TG(46:1e)+NH4	0.754335
Erbb4	TG(46:1e)+NH4	-0.554086
Fgf10	TG(46:1e)+NH4	0.623998
Ppargc1a	TG(46:1e)+NH4	0.701146
Fmo5	TG(46:1e)+NH4	0.775758
Hacd4	TG(46:1e)+NH4	0.509775
Ntrk2	TG(46:1e)+NH4	0.688258
Lipg	TG(46:1e)+NH4	0.715264
Tbxas1	TG(46:1e)+NH4	0.672552
Acss3	TG(46:1e)+NH4	0.701954
Ptgds	TG(46:1e)+NH4	0.605708
Cyp2d34	TG(46:1e)+NH4	-0.556586
Mgst2	TG(46:1e)+NH4	0.807931
Aldh1a2	TG(46:1e)+NH4	0.500611
Hmox1	TG(46:2e)+NH4	-0.495371
Fasn	TG(46:2e)+NH4	0.837023
Gm2a	TG(46:2e)+NH4	0.879467
Acly	TG(46:2e)+NH4	0.613584
Tgfbr1	TG(46:2e)+NH4	-0.561212
Aldh3a2	TG(46:2e)+NH4	-0.671511
Gpd1	TG(46:2e)+NH4	0.646988
Cidec	TG(46:2e)+NH4	0.607317
Stat2	TG(46:2e)+NH4	0.753548
Pdk1	TG(46:2e)+NH4	-0.611337
Ephx1	TG(46:2e)+NH4	0.501611
Tgfb2	TG(46:2e)+NH4	-0.557074
Acaca	TG(46:2e)+NH4	0.902707
Gpcpd1	TG(46:2e)+NH4	-0.855488
Sgpp1	TG(46:2e)+NH4	0.593401
Cebpb	TG(46:2e)+NH4	-0.858554
Plaat3	TG(46:2e)+NH4	0.741422
Acsl5	TG(46:2e)+NH4	0.750421
Hexa	TG(46:2e)+NH4	0.848676
Pdgfb	TG(46:2e)+NH4	-0.672569
Lpin1	TG(46:2e)+NH4	0.853708
Hexb	TG(46:2e)+NH4	0.816769
Stat1	TG(46:2e)+NH4	0.799289
Gpat3	TG(46:2e)+NH4	0.805866
Hsd11b1	TG(46:2e)+NH4	0.832017
Acss2	TG(46:2e)+NH4	0.442517
Pparg	TG(46:2e)+NH4	0.679996
Slc2a4	TG(46:2e)+NH4	0.601647
Fmo2	TG(46:2e)+NH4	-0.631513
Gsta3	TG(46:2e)+NH4	-0.790694
Angpt1	TG(46:2e)+NH4	0.875378
Rdh10	TG(46:2e)+NH4	-0.545195
Abca2	TG(46:2e)+NH4	0.897824
Abcd2	TG(46:2e)+NH4	0.446248
Pafah2	TG(46:2e)+NH4	0.723743
Gstm2	TG(46:2e)+NH4	0.814093
Vldlr	TG(46:2e)+NH4	0.633788
Ptgr1	TG(46:2e)+NH4	0.636224
Pla2g7	TG(46:2e)+NH4	0.75692
Pnpla3	TG(46:2e)+NH4	0.481732
Igfbp3	TG(46:2e)+NH4	0.749004
Plpp4	TG(46:2e)+NH4	-0.789745
Abca1	TG(46:2e)+NH4	0.854218
Gbgt1	TG(46:2e)+NH4	0.716767
Cyp1b1	TG(46:2e)+NH4	0.75965
Cyp2f2	TG(46:2e)+NH4	0.481021
Pld4	TG(46:2e)+NH4	0.881688
Mlxipl	TG(46:2e)+NH4	0.609373
Ggt5	TG(46:2e)+NH4	0.58056
Igf1	TG(46:2e)+NH4	0.76565
Gsta2	TG(46:2e)+NH4	-0.945387
Angpt2	TG(46:2e)+NH4	0.662022
Pctp	TG(46:2e)+NH4	0.667431
Pla2g4a	TG(46:2e)+NH4	0.875121
Pemt	TG(46:2e)+NH4	0.630144
Cyp2a5	TG(46:2e)+NH4	-0.414452
Maob	TG(46:2e)+NH4	0.779988
Aldh3b1	TG(46:2e)+NH4	0.825535
Pld1	TG(46:2e)+NH4	0.924823
B4galt5	TG(46:2e)+NH4	0.664344
A4galt	TG(46:2e)+NH4	0.886138
Aldh1a1	TG(46:2e)+NH4	0.528649
Alox15	TG(46:2e)+NH4	0.665023
Gdpd2	TG(46:2e)+NH4	0.894182
Gdpd3	TG(46:2e)+NH4	0.965771
Hpgds	TG(46:2e)+NH4	0.752146
Map4k1	TG(46:2e)+NH4	0.717636
Fads6	TG(46:2e)+NH4	0.535893
Cers6	TG(46:2e)+NH4	0.882788
Cyp2b19	TG(46:2e)+NH4	-0.754469
Pla2g4c	TG(46:2e)+NH4	0.46106
St6galnac4	TG(46:2e)+NH4	0.792207
Erbb4	TG(46:2e)+NH4	-0.597944
Fgf10	TG(46:2e)+NH4	0.682041
Ppargc1a	TG(46:2e)+NH4	0.724197
Fmo5	TG(46:2e)+NH4	0.825822
Hacd4	TG(46:2e)+NH4	0.522113
Ntrk2	TG(46:2e)+NH4	0.774822
Cyp2c29	TG(46:2e)+NH4	-0.483882
Lipg	TG(46:2e)+NH4	0.769546
Tbxas1	TG(46:2e)+NH4	0.685988
Acss3	TG(46:2e)+NH4	0.788302
Ptgds	TG(46:2e)+NH4	0.646584
Cyp2d34	TG(46:2e)+NH4	-0.625696
Mgst2	TG(46:2e)+NH4	0.873829
Aldh1a2	TG(46:2e)+NH4	0.494351
Hmox1	TG(46:3)+H	-0.408114
Fasn	TG(46:3)+H	0.697363
Acly	TG(46:3)+H	0.948072
Gpd1	TG(46:3)+H	0.946755
Cidec	TG(46:3)+H	0.914109
Pdk1	TG(46:3)+H	-0.69649
St3gal1	TG(46:3)+H	-0.517493
Gpcpd1	TG(46:3)+H	-0.440635
Cebpb	TG(46:3)+H	-0.730377
Hexa	TG(46:3)+H	0.556526
Lpin1	TG(46:3)+H	0.859195
Hexb	TG(46:3)+H	0.780579
Gpat3	TG(46:3)+H	0.689586
Hsd11b1	TG(46:3)+H	0.489428
Acss2	TG(46:3)+H	0.896221
Pparg	TG(46:3)+H	0.421772
Slc2a4	TG(46:3)+H	0.990873
Gla	TG(46:3)+H	0.809196
Abca2	TG(46:3)+H	0.8284
Abcd2	TG(46:3)+H	0.899054
Pafah2	TG(46:3)+H	0.651672
Gstm2	TG(46:3)+H	0.723521
Vldlr	TG(46:3)+H	0.874575
Ptgr1	TG(46:3)+H	0.43616
Pnpla3	TG(46:3)+H	0.97124
Plpp4	TG(46:3)+H	-0.65505
Abca1	TG(46:3)+H	0.771508
Gbgt1	TG(46:3)+H	0.728459
Cyp1b1	TG(46:3)+H	0.480284
Cyp2f2	TG(46:3)+H	0.954114
Mlxipl	TG(46:3)+H	0.968922
Igf1	TG(46:3)+H	0.631334
Gsta2	TG(46:3)+H	-0.560776
Angpt2	TG(46:3)+H	0.960591
Pctp	TG(46:3)+H	0.930182
Pla2g4a	TG(46:3)+H	0.410929
Pemt	TG(46:3)+H	0.787871
Maob	TG(46:3)+H	0.831076
Pld1	TG(46:3)+H	0.789824
A4galt	TG(46:3)+H	0.673072
Gdpd2	TG(46:3)+H	0.706106
Gdpd3	TG(46:3)+H	0.751237
Hpgds	TG(46:3)+H	0.545013
Fads6	TG(46:3)+H	0.976445
Cers6	TG(46:3)+H	0.526982
Erbb4	TG(46:3)+H	-0.465279
Fgf10	TG(46:3)+H	0.904387
Ppargc1a	TG(46:3)+H	0.981812
Fmo5	TG(46:3)+H	0.798223
Ntrk2	TG(46:3)+H	0.672202
St6galnac3	TG(46:3)+H	-0.560879
Cyp2c29	TG(46:3)+H	-0.499057
Acss3	TG(46:3)+H	0.64377
Ptgds	TG(46:3)+H	0.973221
Mgst2	TG(46:3)+H	0.700953
Aldh1a2	TG(46:3)+H	0.407543
Mogat2	TG(46:3)+H	0.921328
Fasn	TG(46:4)+H	0.482113
Acly	TG(46:4)+H	0.979898
Gpd1	TG(46:4)+H	0.982982
Cidec	TG(46:4)+H	0.852042
Pdk1	TG(46:4)+H	-0.727647
St3gal1	TG(46:4)+H	-0.660446
Gpcpd1	TG(46:4)+H	-0.468724
Cebpb	TG(46:4)+H	-0.757112
Hexa	TG(46:4)+H	0.534822
Lpin1	TG(46:4)+H	0.70722
Hexb	TG(46:4)+H	0.778091
Gpat3	TG(46:4)+H	0.572682
Acss2	TG(46:4)+H	0.893013
Pparg	TG(46:4)+H	0.461411
Slc2a4	TG(46:4)+H	0.938165
Gla	TG(46:4)+H	0.848664
Abca2	TG(46:4)+H	0.723823
Abcd2	TG(46:4)+H	0.882385
Pafah2	TG(46:4)+H	0.61435
Gstm2	TG(46:4)+H	0.71692
Vldlr	TG(46:4)+H	0.849468
Ptgr1	TG(46:4)+H	0.532529
Pnpla3	TG(46:4)+H	0.959632
Plpp4	TG(46:4)+H	-0.65935
Abca1	TG(46:4)+H	0.583221
Gbgt1	TG(46:4)+H	0.811297
Cyp1b1	TG(46:4)+H	0.405682
Cyp2f2	TG(46:4)+H	0.964026
Mlxipl	TG(46:4)+H	0.969844
Igf1	TG(46:4)+H	0.635558
Gsta2	TG(46:4)+H	-0.491453
Angpt2	TG(46:4)+H	0.973616
Pctp	TG(46:4)+H	0.954781
Pemt	TG(46:4)+H	0.846367
Maob	TG(46:4)+H	0.685443
Pld1	TG(46:4)+H	0.696735
A4galt	TG(46:4)+H	0.48534
Gdpd2	TG(46:4)+H	0.544703
Gdpd3	TG(46:4)+H	0.634103
Hpgds	TG(46:4)+H	0.579077
Fads6	TG(46:4)+H	0.910222
Cers6	TG(46:4)+H	0.401242
Erbb4	TG(46:4)+H	-0.508016
Fgf10	TG(46:4)+H	0.861554
Ppargc1a	TG(46:4)+H	0.916022
Fmo5	TG(46:4)+H	0.603725
Hacd4	TG(46:4)+H	0.465676
Ntrk2	TG(46:4)+H	0.451786
St6galnac3	TG(46:4)+H	-0.480958
Cyp2c29	TG(46:4)+H	-0.46083
Acss3	TG(46:4)+H	0.432622
Ptgds	TG(46:4)+H	0.873085
Mgst2	TG(46:4)+H	0.505284
Aldh1a2	TG(46:4)+H	0.543839
Mogat2	TG(46:4)+H	0.975428
Fasn	TG(49:4)+NH4	0.642967
Acly	TG(49:4)+NH4	0.899026
Gpd1	TG(49:4)+NH4	0.896866
Cidec	TG(49:4)+NH4	0.919537
Pdk1	TG(49:4)+NH4	-0.538609
St3gal1	TG(49:4)+NH4	-0.406569
Gpcpd1	TG(49:4)+NH4	-0.46924
Cebpb	TG(49:4)+NH4	-0.699303
Hexa	TG(49:4)+NH4	0.583726
Lpin1	TG(49:4)+NH4	0.791938
Hexb	TG(49:4)+NH4	0.770876
Gpat3	TG(49:4)+NH4	0.640974
Hsd11b1	TG(49:4)+NH4	0.534698
Acss2	TG(49:4)+NH4	0.879888
Slc2a4	TG(49:4)+NH4	0.944019
Gla	TG(49:4)+NH4	0.716943
Abca2	TG(49:4)+NH4	0.755777
Abcd2	TG(49:4)+NH4	0.839431
Pafah2	TG(49:4)+NH4	0.630622
Gstm2	TG(49:4)+NH4	0.678472
Vldlr	TG(49:4)+NH4	0.748411
Ptgr1	TG(49:4)+NH4	0.40937
Pnpla3	TG(49:4)+NH4	0.912315
Plpp4	TG(49:4)+NH4	-0.790919
Abca1	TG(49:4)+NH4	0.780879
Gbgt1	TG(49:4)+NH4	0.742682
Cyp1b1	TG(49:4)+NH4	0.477069
Cyp2f2	TG(49:4)+NH4	0.873655
Mlxipl	TG(49:4)+NH4	0.937265
Igf1	TG(49:4)+NH4	0.654919
Gsta2	TG(49:4)+NH4	-0.630174
Angpt2	TG(49:4)+NH4	0.882791
Pctp	TG(49:4)+NH4	0.918234
Pemt	TG(49:4)+NH4	0.794682
Maob	TG(49:4)+NH4	0.796909
Pld1	TG(49:4)+NH4	0.717482
A4galt	TG(49:4)+NH4	0.674293
Gdpd2	TG(49:4)+NH4	0.604277
Gdpd3	TG(49:4)+NH4	0.705739
Hpgds	TG(49:4)+NH4	0.556569
Fads6	TG(49:4)+NH4	0.941121
Cers6	TG(49:4)+NH4	0.564137
Fgf10	TG(49:4)+NH4	0.825045
Ppargc1a	TG(49:4)+NH4	0.896358
Fmo5	TG(49:4)+NH4	0.786142
Ntrk2	TG(49:4)+NH4	0.612869
St6galnac3	TG(49:4)+NH4	-0.469721
Cyp2c29	TG(49:4)+NH4	-0.523843
Acss3	TG(49:4)+NH4	0.645232
Ptgds	TG(49:4)+NH4	0.901168
Mgst2	TG(49:4)+NH4	0.70744
Aldh1a2	TG(49:4)+NH4	0.44775
Mogat2	TG(49:4)+NH4	0.881075
Hmox1	TG(50:11)+H	0.959104
Fasn	TG(50:11)+H	-0.695487
Gm2a	TG(50:11)+H	-0.635722
Acly	TG(50:11)+H	-0.446421
Aldh3a2	TG(50:11)+H	0.765037
Cidec	TG(50:11)+H	-0.671294
Pdk1	TG(50:11)+H	0.602564
Tgfb2	TG(50:11)+H	0.837237
St3gal1	TG(50:11)+H	0.453109
Acaca	TG(50:11)+H	-0.430019
Plaat3	TG(50:11)+H	-0.688864
Acsl5	TG(50:11)+H	-0.686355
Hexa	TG(50:11)+H	-0.602328
Pdgfb	TG(50:11)+H	0.444554
Lpin1	TG(50:11)+H	-0.704212
Hexb	TG(50:11)+H	-0.608379
Stat1	TG(50:11)+H	-0.499421
Gpat3	TG(50:11)+H	-0.873017
Hsd11b1	TG(50:11)+H	-0.761986
Acss2	TG(50:11)+H	-0.602084
Pparg	TG(50:11)+H	-0.586122
Slc2a4	TG(50:11)+H	-0.520389
Gsta3	TG(50:11)+H	0.641523
Gla	TG(50:11)+H	-0.647579
Abca2	TG(50:11)+H	-0.706147
Abcd2	TG(50:11)+H	-0.660528
Pafah2	TG(50:11)+H	-0.808983
Gstm2	TG(50:11)+H	-0.652154
Vldlr	TG(50:11)+H	-0.704125
Pla2g7	TG(50:11)+H	-0.474681
Pnpla3	TG(50:11)+H	-0.471349
Igfbp3	TG(50:11)+H	-0.550105
Abca1	TG(50:11)+H	-0.654339
Cyp1b1	TG(50:11)+H	-0.815366
Cyp2f2	TG(50:11)+H	-0.491801
Pld4	TG(50:11)+H	-0.530757
Mlxipl	TG(50:11)+H	-0.505591
Ggt5	TG(50:11)+H	-0.458493
Igf1	TG(50:11)+H	-0.641612
Gsta2	TG(50:11)+H	0.463506
Angpt2	TG(50:11)+H	-0.428167
Pctp	TG(50:11)+H	-0.476465
Pla2g4a	TG(50:11)+H	-0.563362
Pemt	TG(50:11)+H	-0.52774
Cyp2a5	TG(50:11)+H	0.874134
Maob	TG(50:11)+H	-0.811399
Aldh3b1	TG(50:11)+H	-0.701702
Pld1	TG(50:11)+H	-0.663709
A4galt	TG(50:11)+H	-0.739508
Aldh1a1	TG(50:11)+H	-0.407935
Alox15	TG(50:11)+H	-0.487909
Gdpd2	TG(50:11)+H	-0.714802
Gdpd3	TG(50:11)+H	-0.629184
Hpgds	TG(50:11)+H	-0.554028
Map4k1	TG(50:11)+H	-0.456883
Fads6	TG(50:11)+H	-0.438909
Cers6	TG(50:11)+H	-0.726297
St6galnac4	TG(50:11)+H	-0.528355
Erbb4	TG(50:11)+H	0.65237
Fgf10	TG(50:11)+H	-0.729079
Ppargc1a	TG(50:11)+H	-0.486138
Fmo5	TG(50:11)+H	-0.578369
Hacd4	TG(50:11)+H	-0.440756
Ntrk2	TG(50:11)+H	-0.784986
St6galnac3	TG(50:11)+H	0.958618
Cyp2c29	TG(50:11)+H	0.855374
Lipg	TG(50:11)+H	-0.502597
Acss3	TG(50:11)+H	-0.7894
Ptgds	TG(50:11)+H	-0.541126
Cyp2d34	TG(50:11)+H	0.75632
Mgst2	TG(50:11)+H	-0.701925
Hmox1	TG(50:1e)+NH4	-0.627016
Fasn	TG(50:1e)+NH4	0.742535
Gm2a	TG(50:1e)+NH4	0.775446
Acly	TG(50:1e)+NH4	0.911612
Tgfbr1	TG(50:1e)+NH4	-0.400502
Aldh3a2	TG(50:1e)+NH4	-0.602086
Gpd1	TG(50:1e)+NH4	0.916888
Cidec	TG(50:1e)+NH4	0.852091
Stat2	TG(50:1e)+NH4	0.551011
Pdk1	TG(50:1e)+NH4	-0.858674
Ephx1	TG(50:1e)+NH4	0.622229
Tgfb2	TG(50:1e)+NH4	-0.479585
St3gal1	TG(50:1e)+NH4	-0.625308
Acaca	TG(50:1e)+NH4	0.601108
Gpcpd1	TG(50:1e)+NH4	-0.77626
Sgpp1	TG(50:1e)+NH4	0.680598
Cebpb	TG(50:1e)+NH4	-0.947758
Plaat3	TG(50:1e)+NH4	0.620031
Acsl5	TG(50:1e)+NH4	0.757584
Hexa	TG(50:1e)+NH4	0.881677
Pdgfb	TG(50:1e)+NH4	-0.497807
Lpin1	TG(50:1e)+NH4	0.890463
Hexb	TG(50:1e)+NH4	0.975334
Stat1	TG(50:1e)+NH4	0.57819
Gpat3	TG(50:1e)+NH4	0.881937
Hsd11b1	TG(50:1e)+NH4	0.775038
Acss2	TG(50:1e)+NH4	0.792101
Pparg	TG(50:1e)+NH4	0.7927
Slc2a4	TG(50:1e)+NH4	0.847675
Fmo2	TG(50:1e)+NH4	-0.509497
Gsta3	TG(50:1e)+NH4	-0.642188
Gla	TG(50:1e)+NH4	0.791933
Angpt1	TG(50:1e)+NH4	0.684501
Abca2	TG(50:1e)+NH4	0.958919
Abcd2	TG(50:1e)+NH4	0.798612
Pafah2	TG(50:1e)+NH4	0.887225
Gstm2	TG(50:1e)+NH4	0.960326
Vldlr	TG(50:1e)+NH4	0.907685
Ptgr1	TG(50:1e)+NH4	0.780045
Pla2g7	TG(50:1e)+NH4	0.558529
Pnpla3	TG(50:1e)+NH4	0.79973
Igfbp3	TG(50:1e)+NH4	0.421554
Plpp4	TG(50:1e)+NH4	-0.746785
Abca1	TG(50:1e)+NH4	0.798555
Gbgt1	TG(50:1e)+NH4	0.908285
Cyp1b1	TG(50:1e)+NH4	0.800713
Cyp2f2	TG(50:1e)+NH4	0.823276
Pld4	TG(50:1e)+NH4	0.660945
Mlxipl	TG(50:1e)+NH4	0.899107
Ggt5	TG(50:1e)+NH4	0.537673
Igf1	TG(50:1e)+NH4	0.901501
Gsta2	TG(50:1e)+NH4	-0.84708
Angpt2	TG(50:1e)+NH4	0.92044
Pctp	TG(50:1e)+NH4	0.936483
Pla2g4a	TG(50:1e)+NH4	0.700982
Pemt	TG(50:1e)+NH4	0.909933
Cyp2a5	TG(50:1e)+NH4	-0.44296
Maob	TG(50:1e)+NH4	0.871683
Aldh3b1	TG(50:1e)+NH4	0.771144
Pld1	TG(50:1e)+NH4	0.960678
B4galt5	TG(50:1e)+NH4	0.50562
A4galt	TG(50:1e)+NH4	0.804434
Aldh1a1	TG(50:1e)+NH4	0.61914
Alox15	TG(50:1e)+NH4	0.671352
Gdpd2	TG(50:1e)+NH4	0.848099
Gdpd3	TG(50:1e)+NH4	0.932425
Hpgds	TG(50:1e)+NH4	0.86788
Fads6	TG(50:1e)+NH4	0.763167
Cers6	TG(50:1e)+NH4	0.809318
Cyp2b19	TG(50:1e)+NH4	-0.565188
Pla2g4c	TG(50:1e)+NH4	0.438315
St6galnac4	TG(50:1e)+NH4	0.574158
Erbb4	TG(50:1e)+NH4	-0.784645
Fgf10	TG(50:1e)+NH4	0.934446
Ppargc1a	TG(50:1e)+NH4	0.894958
Fmo5	TG(50:1e)+NH4	0.763751
Hacd4	TG(50:1e)+NH4	0.704781
Ntrk2	TG(50:1e)+NH4	0.715111
St6galnac3	TG(50:1e)+NH4	-0.644466
Cyp2c29	TG(50:1e)+NH4	-0.692681
Lipg	TG(50:1e)+NH4	0.439164
Tbxas1	TG(50:1e)+NH4	0.536391
Acss3	TG(50:1e)+NH4	0.721751
Ptgds	TG(50:1e)+NH4	0.821469
Cyp2d34	TG(50:1e)+NH4	-0.689951
Mgst2	TG(50:1e)+NH4	0.788087
Aldh1a2	TG(50:1e)+NH4	0.705419
Mogat2	TG(50:1e)+NH4	0.714432
Hmox1	TG(50:2e)+Na	-0.543167
Fasn	TG(50:2e)+Na	0.965499
Gm2a	TG(50:2e)+Na	0.682975
Acly	TG(50:2e)+Na	0.704175
Aldh3a2	TG(50:2e)+Na	-0.517663
Gpd1	TG(50:2e)+Na	0.711822
Cidec	TG(50:2e)+Na	0.797651
Stat2	TG(50:2e)+Na	0.413162
Pdk1	TG(50:2e)+Na	-0.578518
Tgfb2	TG(50:2e)+Na	-0.493075
Acaca	TG(50:2e)+Na	0.759542
Gpcpd1	TG(50:2e)+Na	-0.556519
Cebpb	TG(50:2e)+Na	-0.705628
Plaat3	TG(50:2e)+Na	0.535381
Acsl5	TG(50:2e)+Na	0.548538
Hexa	TG(50:2e)+Na	0.674771
Pdgfb	TG(50:2e)+Na	-0.4387
Lpin1	TG(50:2e)+Na	0.979685
Hexb	TG(50:2e)+Na	0.750147
Stat1	TG(50:2e)+Na	0.531503
Gpat3	TG(50:2e)+Na	0.836049
Hsd11b1	TG(50:2e)+Na	0.756341
Acss2	TG(50:2e)+Na	0.648356
Pparg	TG(50:2e)+Na	0.462481
Slc2a4	TG(50:2e)+Na	0.81991
Gsta3	TG(50:2e)+Na	-0.68255
Gla	TG(50:2e)+Na	0.533812
Angpt1	TG(50:2e)+Na	0.561794
Abca2	TG(50:2e)+Na	0.927903
Abcd2	TG(50:2e)+Na	0.667095
Pafah2	TG(50:2e)+Na	0.688865
Gstm2	TG(50:2e)+Na	0.72527
Vldlr	TG(50:2e)+Na	0.744461
Pla2g7	TG(50:2e)+Na	0.460145
Pnpla3	TG(50:2e)+Na	0.710062
Igfbp3	TG(50:2e)+Na	0.650287
Plpp4	TG(50:2e)+Na	-0.663004
Abca1	TG(50:2e)+Na	0.979003
Gbgt1	TG(50:2e)+Na	0.578706
Cyp1b1	TG(50:2e)+Na	0.662407
Cyp2f2	TG(50:2e)+Na	0.676041
Pld4	TG(50:2e)+Na	0.663668
Mlxipl	TG(50:2e)+Na	0.749827
Igf1	TG(50:2e)+Na	0.646837
Gsta2	TG(50:2e)+Na	-0.772692
Angpt2	TG(50:2e)+Na	0.752374
Pctp	TG(50:2e)+Na	0.727692
Pla2g4a	TG(50:2e)+Na	0.748084
Pemt	TG(50:2e)+Na	0.602089
Cyp2a5	TG(50:2e)+Na	-0.505435
Maob	TG(50:2e)+Na	0.928584
Aldh3b1	TG(50:2e)+Na	0.644302
Pld1	TG(50:2e)+Na	0.906269
A4galt	TG(50:2e)+Na	0.943789
Gdpd2	TG(50:2e)+Na	0.931083
Gdpd3	TG(50:2e)+Na	0.932529
Hpgds	TG(50:2e)+Na	0.561854
Map4k1	TG(50:2e)+Na	0.679694
Fads6	TG(50:2e)+Na	0.799448
Cers6	TG(50:2e)+Na	0.797554
Cyp2b19	TG(50:2e)+Na	-0.443537
St6galnac4	TG(50:2e)+Na	0.535874
Erbb4	TG(50:2e)+Na	-0.445395
Fgf10	TG(50:2e)+Na	0.801739
Ppargc1a	TG(50:2e)+Na	0.882029
Fmo5	TG(50:2e)+Na	0.986116
Ntrk2	TG(50:2e)+Na	0.933376
St6galnac3	TG(50:2e)+Na	-0.549234
Cyp2c29	TG(50:2e)+Na	-0.512311
Lipg	TG(50:2e)+Na	0.752946
Acss3	TG(50:2e)+Na	0.915182
Ptgds	TG(50:2e)+Na	0.88544
Cyp2d34	TG(50:2e)+Na	-0.50891
Mgst2	TG(50:2e)+Na	0.961304
Mogat2	TG(50:2e)+Na	0.552781
Hmox1	TG(50:3e)+Na	-0.583713
Fasn	TG(50:3e)+Na	0.968793
Gm2a	TG(50:3e)+Na	0.771203
Acly	TG(50:3e)+Na	0.643348
Aldh3a2	TG(50:3e)+Na	-0.618619
Gpd1	TG(50:3e)+Na	0.653095
Cidec	TG(50:3e)+Na	0.74831
Stat2	TG(50:3e)+Na	0.535008
Pdk1	TG(50:3e)+Na	-0.564632
Tgfb2	TG(50:3e)+Na	-0.569781
Acaca	TG(50:3e)+Na	0.846463
Gpcpd1	TG(50:3e)+Na	-0.626016
Cebpb	TG(50:3e)+Na	-0.723866
Plaat3	TG(50:3e)+Na	0.64252
Acsl5	TG(50:3e)+Na	0.634576
Hexa	TG(50:3e)+Na	0.738274
Pdgfb	TG(50:3e)+Na	-0.525578
Lpin1	TG(50:3e)+Na	0.962193
Hexb	TG(50:3e)+Na	0.763838
Stat1	TG(50:3e)+Na	0.649992
Gpat3	TG(50:3e)+Na	0.861344
Hsd11b1	TG(50:3e)+Na	0.8271
Acss2	TG(50:3e)+Na	0.578013
Pparg	TG(50:3e)+Na	0.526166
Slc2a4	TG(50:3e)+Na	0.741333
Gsta3	TG(50:3e)+Na	-0.746393
Gla	TG(50:3e)+Na	0.473698
Angpt1	TG(50:3e)+Na	0.657095
Abca2	TG(50:3e)+Na	0.929909
Abcd2	TG(50:3e)+Na	0.593866
Pafah2	TG(50:3e)+Na	0.718835
Gstm2	TG(50:3e)+Na	0.74808
Vldlr	TG(50:3e)+Na	0.700644
Ptgr1	TG(50:3e)+Na	0.43431
Pla2g7	TG(50:3e)+Na	0.582352
Pnpla3	TG(50:3e)+Na	0.617726
Igfbp3	TG(50:3e)+Na	0.744684
Plpp4	TG(50:3e)+Na	-0.678409
Abca1	TG(50:3e)+Na	0.978581
Gbgt1	TG(50:3e)+Na	0.584302
Cyp1b1	TG(50:3e)+Na	0.728664
Cyp2f2	TG(50:3e)+Na	0.589024
Pld4	TG(50:3e)+Na	0.767028
Mlxipl	TG(50:3e)+Na	0.685198
Igf1	TG(50:3e)+Na	0.688045
Gsta2	TG(50:3e)+Na	-0.840084
Angpt2	TG(50:3e)+Na	0.690062
Pctp	TG(50:3e)+Na	0.683698
Pla2g4a	TG(50:3e)+Na	0.810862
Pemt	TG(50:3e)+Na	0.589952
Cyp2a5	TG(50:3e)+Na	-0.554539
Maob	TG(50:3e)+Na	0.915622
Aldh3b1	TG(50:3e)+Na	0.731251
Pld1	TG(50:3e)+Na	0.919293
B4galt5	TG(50:3e)+Na	0.465501
A4galt	TG(50:3e)+Na	0.972189
Alox15	TG(50:3e)+Na	0.462726
Gdpd2	TG(50:3e)+Na	0.945789
Gdpd3	TG(50:3e)+Na	0.956971
Hpgds	TG(50:3e)+Na	0.615544
Map4k1	TG(50:3e)+Na	0.755123
Fads6	TG(50:3e)+Na	0.70746
Cers6	TG(50:3e)+Na	0.86594
Cyp2b19	TG(50:3e)+Na	-0.52498
St6galnac4	TG(50:3e)+Na	0.654024
Erbb4	TG(50:3e)+Na	-0.485793
Fgf10	TG(50:3e)+Na	0.763702
Ppargc1a	TG(50:3e)+Na	0.816937
Fmo5	TG(50:3e)+Na	0.968149
Ntrk2	TG(50:3e)+Na	0.935764
St6galnac3	TG(50:3e)+Na	-0.538278
Cyp2c29	TG(50:3e)+Na	-0.541129
Lipg	TG(50:3e)+Na	0.821219
Tbxas1	TG(50:3e)+Na	0.466474
Acss3	TG(50:3e)+Na	0.933281
Ptgds	TG(50:3e)+Na	0.809352
Cyp2d34	TG(50:3e)+Na	-0.562308
Mgst2	TG(50:3e)+Na	0.979392
Mogat2	TG(50:3e)+Na	0.448296
Hmox1	TG(50:4e)+NH4	-0.458009
Gm2a	TG(50:4e)+NH4	0.853251
Acly	TG(50:4e)+NH4	0.542367
Tgfbr1	TG(50:4e)+NH4	-0.817992
Aldh3a2	TG(50:4e)+NH4	-0.711819
Gpd1	TG(50:4e)+NH4	0.572152
Cidec	TG(50:4e)+NH4	0.41131
Stat2	TG(50:4e)+NH4	0.878323
Pdk1	TG(50:4e)+NH4	-0.632923
Ephx1	TG(50:4e)+NH4	0.884943
Tgfb2	TG(50:4e)+NH4	-0.436095
St3gal1	TG(50:4e)+NH4	-0.480514
Acaca	TG(50:4e)+NH4	0.65634
Gpcpd1	TG(50:4e)+NH4	-0.972813
Sgpp1	TG(50:4e)+NH4	0.936126
Cebpb	TG(50:4e)+NH4	-0.890124
Plaat3	TG(50:4e)+NH4	0.765586
Acsl5	TG(50:4e)+NH4	0.865626
Hexa	TG(50:4e)+NH4	0.922644
Pdgfb	TG(50:4e)+NH4	-0.625723
Lpin1	TG(50:4e)+NH4	0.47788
Hexb	TG(50:4e)+NH4	0.829659
Stat1	TG(50:4e)+NH4	0.810104
Gpat3	TG(50:4e)+NH4	0.633683
Hsd11b1	TG(50:4e)+NH4	0.733442
Pparg	TG(50:4e)+NH4	0.891665
Fmo2	TG(50:4e)+NH4	-0.879162
Gsta3	TG(50:4e)+NH4	-0.574923
Angpt1	TG(50:4e)+NH4	0.924796
Rdh10	TG(50:4e)+NH4	-0.705467
Abca2	TG(50:4e)+NH4	0.656156
Pafah2	TG(50:4e)+NH4	0.740632
Gstm2	TG(50:4e)+NH4	0.83551
Vldlr	TG(50:4e)+NH4	0.49735
Ptgr1	TG(50:4e)+NH4	0.921634
Pla2g7	TG(50:4e)+NH4	0.834105
Igfbp3	TG(50:4e)+NH4	0.453559
Plpp4	TG(50:4e)+NH4	-0.756915
Abca1	TG(50:4e)+NH4	0.444021
Gbgt1	TG(50:4e)+NH4	0.867796
Cyp1b1	TG(50:4e)+NH4	0.768372
Pld4	TG(50:4e)+NH4	0.799374
Mlxipl	TG(50:4e)+NH4	0.479469
Ggt5	TG(50:4e)+NH4	0.874222
Igf1	TG(50:4e)+NH4	0.869763
Gsta2	TG(50:4e)+NH4	-0.895307
Angpt2	TG(50:4e)+NH4	0.529382
Pctp	TG(50:4e)+NH4	0.621241
Pla2g4a	TG(50:4e)+NH4	0.646048
Pemt	TG(50:4e)+NH4	0.740343
Maob	TG(50:4e)+NH4	0.465634
Aldh3b1	TG(50:4e)+NH4	0.841394
Pld1	TG(50:4e)+NH4	0.718381
B4galt5	TG(50:4e)+NH4	0.873672
A4galt	TG(50:4e)+NH4	0.543314
Aldh1a1	TG(50:4e)+NH4	0.900485
Alox15	TG(50:4e)+NH4	0.923561
Gdpd2	TG(50:4e)+NH4	0.549134
Gdpd3	TG(50:4e)+NH4	0.724544
Hpgds	TG(50:4e)+NH4	0.928623
Cers6	TG(50:4e)+NH4	0.761152
Cyp2b19	TG(50:4e)+NH4	-0.776449
Pla2g4c	TG(50:4e)+NH4	0.867405
St6galnac4	TG(50:4e)+NH4	0.793336
Erbb4	TG(50:4e)+NH4	-0.779259
Fgf10	TG(50:4e)+NH4	0.528268
Ppargc1a	TG(50:4e)+NH4	0.414787
Hacd4	TG(50:4e)+NH4	0.879482
Cyp2c29	TG(50:4e)+NH4	-0.55133
Tbxas1	TG(50:4e)+NH4	0.890717
Cyp2d34	TG(50:4e)+NH4	-0.638465
Mgst2	TG(50:4e)+NH4	0.48955
Aldh1a2	TG(50:4e)+NH4	0.873987
Scd4	TG(50:4e)+NH4	0.794695
Hmox1	TG(50:7e)+H	-0.413875
Fasn	TG(50:7e)+H	0.722404
Gm2a	TG(50:7e)+H	0.425231
Acly	TG(50:7e)+H	0.943357
Gpd1	TG(50:7e)+H	0.944634
Cidec	TG(50:7e)+H	0.906429
Pdk1	TG(50:7e)+H	-0.709221
St3gal1	TG(50:7e)+H	-0.507614
Gpcpd1	TG(50:7e)+H	-0.463145
Cebpb	TG(50:7e)+H	-0.745865
Hexa	TG(50:7e)+H	0.571372
Lpin1	TG(50:7e)+H	0.877383
Hexb	TG(50:7e)+H	0.788237
Gpat3	TG(50:7e)+H	0.705601
Hsd11b1	TG(50:7e)+H	0.506808
Acss2	TG(50:7e)+H	0.880746
Pparg	TG(50:7e)+H	0.436338
Slc2a4	TG(50:7e)+H	0.986802
Gla	TG(50:7e)+H	0.799033
Abca2	TG(50:7e)+H	0.848258
Abcd2	TG(50:7e)+H	0.887726
Pafah2	TG(50:7e)+H	0.659124
Gstm2	TG(50:7e)+H	0.736132
Vldlr	TG(50:7e)+H	0.880286
Ptgr1	TG(50:7e)+H	0.446579
Pnpla3	TG(50:7e)+H	0.961435
Plpp4	TG(50:7e)+H	-0.659157
Abca1	TG(50:7e)+H	0.787858
Gbgt1	TG(50:7e)+H	0.730147
Cyp1b1	TG(50:7e)+H	0.495776
Cyp2f2	TG(50:7e)+H	0.945676
Mlxipl	TG(50:7e)+H	0.962215
Igf1	TG(50:7e)+H	0.637684
Gsta2	TG(50:7e)+H	-0.580623
Angpt2	TG(50:7e)+H	0.961915
Pctp	TG(50:7e)+H	0.925286
Pla2g4a	TG(50:7e)+H	0.451772
Pemt	TG(50:7e)+H	0.782012
Maob	TG(50:7e)+H	0.841424
Aldh3b1	TG(50:7e)+H	0.413538
Pld1	TG(50:7e)+H	0.812498
A4galt	TG(50:7e)+H	0.694267
Gdpd2	TG(50:7e)+H	0.735617
Gdpd3	TG(50:7e)+H	0.776472
Hpgds	TG(50:7e)+H	0.554701
Fads6	TG(50:7e)+H	0.970061
Cers6	TG(50:7e)+H	0.547007
Erbb4	TG(50:7e)+H	-0.478481
Fgf10	TG(50:7e)+H	0.907525
Ppargc1a	TG(50:7e)+H	0.989362
Fmo5	TG(50:7e)+H	0.815523
Ntrk2	TG(50:7e)+H	0.694384
St6galnac3	TG(50:7e)+H	-0.56061
Cyp2c29	TG(50:7e)+H	-0.494342
Acss3	TG(50:7e)+H	0.661284
Ptgds	TG(50:7e)+H	0.976584
Mgst2	TG(50:7e)+H	0.72087
Aldh1a2	TG(50:7e)+H	0.404056
Mogat2	TG(50:7e)+H	0.904802
Hmox1	TG(50:9)+NH4	0.748179
Fasn	TG(50:9)+NH4	-0.417173
Gm2a	TG(50:9)+NH4	-0.502342
Aldh3a2	TG(50:9)+NH4	0.555511
Pdk1	TG(50:9)+NH4	0.734282
Ephx1	TG(50:9)+NH4	-0.46546
Tgfb2	TG(50:9)+NH4	0.818439
St3gal1	TG(50:9)+NH4	0.632509
Sgpp1	TG(50:9)+NH4	-0.407274
Plaat3	TG(50:9)+NH4	-0.565648
Acsl5	TG(50:9)+NH4	-0.580346
Hexa	TG(50:9)+NH4	-0.426752
Pdgfb	TG(50:9)+NH4	0.597548
Lpin1	TG(50:9)+NH4	-0.474796
Hexb	TG(50:9)+NH4	-0.458325
Gpat3	TG(50:9)+NH4	-0.660325
Hsd11b1	TG(50:9)+NH4	-0.445747
Pparg	TG(50:9)+NH4	-0.599075
Gsta3	TG(50:9)+NH4	0.659736
Gla	TG(50:9)+NH4	-0.620102
Abca2	TG(50:9)+NH4	-0.545572
Abcd2	TG(50:9)+NH4	-0.504601
Pafah2	TG(50:9)+NH4	-0.637358
Gstm2	TG(50:9)+NH4	-0.565293
Vldlr	TG(50:9)+NH4	-0.673942
Ptgr1	TG(50:9)+NH4	-0.45951
Cyp1b1	TG(50:9)+NH4	-0.618969
Cyp2f2	TG(50:9)+NH4	-0.410162
Ggt5	TG(50:9)+NH4	-0.437355
Igf1	TG(50:9)+NH4	-0.466638
Pla2g4a	TG(50:9)+NH4	-0.540388
Cyp2a5	TG(50:9)+NH4	0.492773
Maob	TG(50:9)+NH4	-0.51715
Aldh3b1	TG(50:9)+NH4	-0.560678
Pld1	TG(50:9)+NH4	-0.531553
A4galt	TG(50:9)+NH4	-0.400519
Alox15	TG(50:9)+NH4	-0.481284
Gdpd2	TG(50:9)+NH4	-0.573222
Gdpd3	TG(50:9)+NH4	-0.445207
Hpgds	TG(50:9)+NH4	-0.458934
Cers6	TG(50:9)+NH4	-0.424175
Erbb4	TG(50:9)+NH4	0.738074
Fgf10	TG(50:9)+NH4	-0.597179
Hacd4	TG(50:9)+NH4	-0.44555
Ntrk2	TG(50:9)+NH4	-0.497446
St6galnac3	TG(50:9)+NH4	0.826758
Cyp2c29	TG(50:9)+NH4	0.607582
Acss3	TG(50:9)+NH4	-0.415838
Cyp2d34	TG(50:9)+NH4	0.861097
Hmox1	TG(51:2)+NH4	-0.57837
Fasn	TG(51:2)+NH4	0.696365
Gm2a	TG(51:2)+NH4	0.726448
Acly	TG(51:2)+NH4	0.935792
Aldh3a2	TG(51:2)+NH4	-0.531062
Gpd1	TG(51:2)+NH4	0.94398
Cidec	TG(51:2)+NH4	0.831162
Stat2	TG(51:2)+NH4	0.502967
Pdk1	TG(51:2)+NH4	-0.899617
Ephx1	TG(51:2)+NH4	0.620601
Tgfb2	TG(51:2)+NH4	-0.444994
St3gal1	TG(51:2)+NH4	-0.681904
Acaca	TG(51:2)+NH4	0.522489
Gpcpd1	TG(51:2)+NH4	-0.755839
Sgpp1	TG(51:2)+NH4	0.676458
Cebpb	TG(51:2)+NH4	-0.950731
Plaat3	TG(51:2)+NH4	0.561836
Acsl5	TG(51:2)+NH4	0.715422
Hexa	TG(51:2)+NH4	0.839975
Pdgfb	TG(51:2)+NH4	-0.493179
Lpin1	TG(51:2)+NH4	0.865663
Hexb	TG(51:2)+NH4	0.959644
Stat1	TG(51:2)+NH4	0.514966
Gpat3	TG(51:2)+NH4	0.843521
Hsd11b1	TG(51:2)+NH4	0.700176
Acss2	TG(51:2)+NH4	0.795892
Pparg	TG(51:2)+NH4	0.783057
Slc2a4	TG(51:2)+NH4	0.855596
Fmo2	TG(51:2)+NH4	-0.481941
Gsta3	TG(51:2)+NH4	-0.623049
Gla	TG(51:2)+NH4	0.82315
Angpt1	TG(51:2)+NH4	0.646601
Rdh10	TG(51:2)+NH4	-0.401071
Abca2	TG(51:2)+NH4	0.941121
Abcd2	TG(51:2)+NH4	0.811435
Pafah2	TG(51:2)+NH4	0.857413
Gstm2	TG(51:2)+NH4	0.950888
Vldlr	TG(51:2)+NH4	0.931447
Ptgr1	TG(51:2)+NH4	0.786759
Pla2g7	TG(51:2)+NH4	0.501396
Pnpla3	TG(51:2)+NH4	0.823773
Plpp4	TG(51:2)+NH4	-0.706287
Abca1	TG(51:2)+NH4	0.741084
Gbgt1	TG(51:2)+NH4	0.913002
Cyp1b1	TG(51:2)+NH4	0.749608
Cyp2f2	TG(51:2)+NH4	0.856302
Pld4	TG(51:2)+NH4	0.596598
Mlxipl	TG(51:2)+NH4	0.910785
Ggt5	TG(51:2)+NH4	0.497896
Igf1	TG(51:2)+NH4	0.869685
Gsta2	TG(51:2)+NH4	-0.786888
Angpt2	TG(51:2)+NH4	0.950483
Pctp	TG(51:2)+NH4	0.943585
Pla2g4a	TG(51:2)+NH4	0.677139
Pemt	TG(51:2)+NH4	0.90933
Maob	TG(51:2)+NH4	0.833607
Aldh3b1	TG(51:2)+NH4	0.72132
Pld1	TG(51:2)+NH4	0.94407
B4galt5	TG(51:2)+NH4	0.434981
A4galt	TG(51:2)+NH4	0.740431
Aldh1a1	TG(51:2)+NH4	0.587092
Alox15	TG(51:2)+NH4	0.643836
Gdpd2	TG(51:2)+NH4	0.824181
Gdpd3	TG(51:2)+NH4	0.901527
Hpgds	TG(51:2)+NH4	0.845556
Fads6	TG(51:2)+NH4	0.770155
Cers6	TG(51:2)+NH4	0.738537
Cyp2b19	TG(51:2)+NH4	-0.566691
Pla2g4c	TG(51:2)+NH4	0.410998
St6galnac4	TG(51:2)+NH4	0.509524
Erbb4	TG(51:2)+NH4	-0.795674
Fgf10	TG(51:2)+NH4	0.938737
Ppargc1a	TG(51:2)+NH4	0.910272
Fmo5	TG(51:2)+NH4	0.717639
Hacd4	TG(51:2)+NH4	0.698066
Ntrk2	TG(51:2)+NH4	0.666501
St6galnac3	TG(51:2)+NH4	-0.629983
Cyp2c29	TG(51:2)+NH4	-0.646696
Tbxas1	TG(51:2)+NH4	0.48559
Acss3	TG(51:2)+NH4	0.653228
Ptgds	TG(51:2)+NH4	0.826194
Cyp2d34	TG(51:2)+NH4	-0.693189
Mgst2	TG(51:2)+NH4	0.72435
Aldh1a2	TG(51:2)+NH4	0.70379
Mogat2	TG(51:2)+NH4	0.755359
Gm2a	TG(51:9e)+Na	-0.6826
Acly	TG(51:9e)+Na	-0.426085
Tgfbr1	TG(51:9e)+Na	0.84239
Aldh3a2	TG(51:9e)+Na	0.418603
Gpd1	TG(51:9e)+Na	-0.481015
Stat2	TG(51:9e)+Na	-0.74625
Pdk1	TG(51:9e)+Na	0.740559
Ephx1	TG(51:9e)+Na	-0.760344
Tgfb2	TG(51:9e)+Na	0.462306
St3gal1	TG(51:9e)+Na	0.516189
Acaca	TG(51:9e)+Na	-0.435851
Gpcpd1	TG(51:9e)+Na	0.829399
Sgpp1	TG(51:9e)+Na	-0.80593
Cebpb	TG(51:9e)+Na	0.789596
Plaat3	TG(51:9e)+Na	-0.586807
Acsl5	TG(51:9e)+Na	-0.650036
Hexa	TG(51:9e)+Na	-0.639335
Pdgfb	TG(51:9e)+Na	0.824782
Hexb	TG(51:9e)+Na	-0.600806
Stat1	TG(51:9e)+Na	-0.636898
Gpat3	TG(51:9e)+Na	-0.432149
Pparg	TG(51:9e)+Na	-0.764039
Fmo2	TG(51:9e)+Na	0.638776
Gsta3	TG(51:9e)+Na	0.693129
Angpt1	TG(51:9e)+Na	-0.80175
Rdh10	TG(51:9e)+Na	0.94374
Abca2	TG(51:9e)+Na	-0.552219
Pafah2	TG(51:9e)+Na	-0.48613
Gstm2	TG(51:9e)+Na	-0.67956
Vldlr	TG(51:9e)+Na	-0.489016
Ptgr1	TG(51:9e)+Na	-0.817293
Pla2g7	TG(51:9e)+Na	-0.674752
Gbgt1	TG(51:9e)+Na	-0.666245
Cyp1b1	TG(51:9e)+Na	-0.496166
Pld4	TG(51:9e)+Na	-0.618544
Ggt5	TG(51:9e)+Na	-0.67775
Igf1	TG(51:9e)+Na	-0.566452
Gsta2	TG(51:9e)+Na	0.572162
Angpt2	TG(51:9e)+Na	-0.488424
Pctp	TG(51:9e)+Na	-0.41528
Pla2g4a	TG(51:9e)+Na	-0.72057
Pemt	TG(51:9e)+Na	-0.48297
Aldh3b1	TG(51:9e)+Na	-0.637497
Pld1	TG(51:9e)+Na	-0.63141
B4galt5	TG(51:9e)+Na	-0.5508
Aldh1a1	TG(51:9e)+Na	-0.597494
Alox15	TG(51:9e)+Na	-0.756388
Gdpd2	TG(51:9e)+Na	-0.530439
Gdpd3	TG(51:9e)+Na	-0.596974
Hpgds	TG(51:9e)+Na	-0.686125
Cers6	TG(51:9e)+Na	-0.433866
Cyp2b19	TG(51:9e)+Na	0.929411
Pla2g4c	TG(51:9e)+Na	-0.69228
St6galnac4	TG(51:9e)+Na	-0.61769
Erbb4	TG(51:9e)+Na	0.752624
Fgf10	TG(51:9e)+Na	-0.405951
Hacd4	TG(51:9e)+Na	-0.666078
Tbxas1	TG(51:9e)+Na	-0.69945
Cyp2d34	TG(51:9e)+Na	0.73121
Aldh1a2	TG(51:9e)+Na	-0.630784
Scd4	TG(51:9e)+Na	-0.604758
Hmox1	TG(52:10)+H	0.97173
Fasn	TG(52:10)+H	-0.535907
Gm2a	TG(52:10)+H	-0.605293
Aldh3a2	TG(52:10)+H	0.779846
Cidec	TG(52:10)+H	-0.59871
Pdk1	TG(52:10)+H	0.596114
Ephx1	TG(52:10)+H	-0.481363
Tgfb2	TG(52:10)+H	0.820309
St3gal1	TG(52:10)+H	0.539323
Sgpp1	TG(52:10)+H	-0.423106
Plaat3	TG(52:10)+H	-0.690181
Acsl5	TG(52:10)+H	-0.709814
Hexa	TG(52:10)+H	-0.596756
Pdgfb	TG(52:10)+H	0.416694
Lpin1	TG(52:10)+H	-0.567501
Hexb	TG(52:10)+H	-0.58266
Stat1	TG(52:10)+H	-0.48123
Gpat3	TG(52:10)+H	-0.814132
Hsd11b1	TG(52:10)+H	-0.718926
Acss2	TG(52:10)+H	-0.562951
Pparg	TG(52:10)+H	-0.634682
Slc2a4	TG(52:10)+H	-0.414065
Gsta3	TG(52:10)+H	0.564462
Gla	TG(52:10)+H	-0.649508
Abca2	TG(52:10)+H	-0.606862
Abcd2	TG(52:10)+H	-0.615071
Pafah2	TG(52:10)+H	-0.807033
Gstm2	TG(52:10)+H	-0.633839
Vldlr	TG(52:10)+H	-0.652177
Ptgr1	TG(52:10)+H	-0.454553
Pla2g7	TG(52:10)+H	-0.478054
Igfbp3	TG(52:10)+H	-0.449267
Abca1	TG(52:10)+H	-0.505174
Cyp1b1	TG(52:10)+H	-0.812869
Cyp2f2	TG(52:10)+H	-0.428549
Pld4	TG(52:10)+H	-0.47904
Mlxipl	TG(52:10)+H	-0.440345
Ggt5	TG(52:10)+H	-0.536347
Igf1	TG(52:10)+H	-0.651175
Gsta2	TG(52:10)+H	0.405346
Pctp	TG(52:10)+H	-0.430717
Pla2g4a	TG(52:10)+H	-0.469758
Pemt	TG(52:10)+H	-0.536744
Cyp2a5	TG(52:10)+H	0.86579
Maob	TG(52:10)+H	-0.704874
Aldh3b1	TG(52:10)+H	-0.691638
Pld1	TG(52:10)+H	-0.571055
B4galt5	TG(52:10)+H	-0.419307
A4galt	TG(52:10)+H	-0.616161
Aldh1a1	TG(52:10)+H	-0.504437
Alox15	TG(52:10)+H	-0.548486
Gdpd2	TG(52:10)+H	-0.589227
Gdpd3	TG(52:10)+H	-0.521912
Hpgds	TG(52:10)+H	-0.581949
Cers6	TG(52:10)+H	-0.670051
St6galnac4	TG(52:10)+H	-0.509795
Erbb4	TG(52:10)+H	0.701511
Fgf10	TG(52:10)+H	-0.669314
Fmo5	TG(52:10)+H	-0.406923
Hacd4	TG(52:10)+H	-0.533179
Ntrk2	TG(52:10)+H	-0.639313
St6galnac3	TG(52:10)+H	0.95756
Cyp2c29	TG(52:10)+H	0.889707
Tbxas1	TG(52:10)+H	-0.428816
Acss3	TG(52:10)+H	-0.662302
Ptgds	TG(52:10)+H	-0.402652
Cyp2d34	TG(52:10)+H	0.764453
Mgst2	TG(52:10)+H	-0.56397
Aldh1a2	TG(52:10)+H	-0.416611
Hmox1	TG(52:2e)+Na	-0.539003
Fasn	TG(52:2e)+Na	0.704437
Gm2a	TG(52:2e)+Na	0.572372
Acly	TG(52:2e)+Na	0.931442
Aldh3a2	TG(52:2e)+Na	-0.438864
Gpd1	TG(52:2e)+Na	0.926541
Cidec	TG(52:2e)+Na	0.944619
Pdk1	TG(52:2e)+Na	-0.675725
Ephx1	TG(52:2e)+Na	0.406139
St3gal1	TG(52:2e)+Na	-0.515192
Acaca	TG(52:2e)+Na	0.488773
Gpcpd1	TG(52:2e)+Na	-0.610061
Sgpp1	TG(52:2e)+Na	0.469023
Cebpb	TG(52:2e)+Na	-0.819368
Acsl5	TG(52:2e)+Na	0.560329
Hexa	TG(52:2e)+Na	0.751291
Lpin1	TG(52:2e)+Na	0.856641
Hexb	TG(52:2e)+Na	0.896192
Gpat3	TG(52:2e)+Na	0.782508
Hsd11b1	TG(52:2e)+Na	0.688365
Acss2	TG(52:2e)+Na	0.892092
Pparg	TG(52:2e)+Na	0.581951
Slc2a4	TG(52:2e)+Na	0.933525
Fmo2	TG(52:2e)+Na	-0.431472
Gla	TG(52:2e)+Na	0.78123
Angpt1	TG(52:2e)+Na	0.480443
Abca2	TG(52:2e)+Na	0.863804
Abcd2	TG(52:2e)+Na	0.862862
Pafah2	TG(52:2e)+Na	0.787136
Gstm2	TG(52:2e)+Na	0.828237
Vldlr	TG(52:2e)+Na	0.83483
Ptgr1	TG(52:2e)+Na	0.585936
Pnpla3	TG(52:2e)+Na	0.892753
Plpp4	TG(52:2e)+Na	-0.808022
Abca1	TG(52:2e)+Na	0.825389
Gbgt1	TG(52:2e)+Na	0.843406
Cyp1b1	TG(52:2e)+Na	0.660438
Cyp2f2	TG(52:2e)+Na	0.87651
Pld4	TG(52:2e)+Na	0.467075
Mlxipl	TG(52:2e)+Na	0.956539
Igf1	TG(52:2e)+Na	0.807973
Gsta2	TG(52:2e)+Na	-0.760292
Angpt2	TG(52:2e)+Na	0.914407
Pctp	TG(52:2e)+Na	0.96348
Pla2g4a	TG(52:2e)+Na	0.461088
Pemt	TG(52:2e)+Na	0.889264
Cyp2a5	TG(52:2e)+Na	-0.454053
Maob	TG(52:2e)+Na	0.870396
Aldh3b1	TG(52:2e)+Na	0.57608
Pld1	TG(52:2e)+Na	0.838328
A4galt	TG(52:2e)+Na	0.767101
Aldh1a1	TG(52:2e)+Na	0.472613
Alox15	TG(52:2e)+Na	0.442666
Gdpd2	TG(52:2e)+Na	0.716169
Gdpd3	TG(52:2e)+Na	0.821399
Hpgds	TG(52:2e)+Na	0.726937
Fads6	TG(52:2e)+Na	0.894117
Cers6	TG(52:2e)+Na	0.714433
Erbb4	TG(52:2e)+Na	-0.562561
Fgf10	TG(52:2e)+Na	0.903958
Ppargc1a	TG(52:2e)+Na	0.908438
Fmo5	TG(52:2e)+Na	0.80317
Hacd4	TG(52:2e)+Na	0.549979
Ntrk2	TG(52:2e)+Na	0.681448
St6galnac3	TG(52:2e)+Na	-0.587538
Cyp2c29	TG(52:2e)+Na	-0.662272
Acss3	TG(52:2e)+Na	0.719832
Ptgds	TG(52:2e)+Na	0.888102
Cyp2d34	TG(52:2e)+Na	-0.412329
Mgst2	TG(52:2e)+Na	0.778652
Aldh1a2	TG(52:2e)+Na	0.595433
Mogat2	TG(52:2e)+Na	0.833204
Hmox1	DG(28:4)+H	0.896691
Fasn	DG(28:4)+H	-0.854512
Gm2a	DG(28:4)+H	-0.640775
Acly	DG(28:4)+H	-0.530678
Aldh3a2	DG(28:4)+H	0.716789
Gpd1	DG(28:4)+H	-0.475348
Cidec	DG(28:4)+H	-0.788809
Pdk1	DG(28:4)+H	0.545886
Tgfb2	DG(28:4)+H	0.743683
Acaca	DG(28:4)+H	-0.562161
Cebpb	DG(28:4)+H	0.432075
Plaat3	DG(28:4)+H	-0.639375
Acsl5	DG(28:4)+H	-0.629971
Hexa	DG(28:4)+H	-0.618562
Lpin1	DG(28:4)+H	-0.845586
Hexb	DG(28:4)+H	-0.651339
Stat1	DG(28:4)+H	-0.492529
Gpat3	DG(28:4)+H	-0.908199
Hsd11b1	DG(28:4)+H	-0.813325
Acss2	DG(28:4)+H	-0.676914
Pparg	DG(28:4)+H	-0.498816
Slc2a4	DG(28:4)+H	-0.667813
Gsta3	DG(28:4)+H	0.634706
Gla	DG(28:4)+H	-0.627016
Abca2	DG(28:4)+H	-0.798009
Abcd2	DG(28:4)+H	-0.717219
Pafah2	DG(28:4)+H	-0.795291
Gstm2	DG(28:4)+H	-0.660531
Vldlr	DG(28:4)+H	-0.725517
Pla2g7	DG(28:4)+H	-0.440014
Pnpla3	DG(28:4)+H	-0.588482
Igfbp3	DG(28:4)+H	-0.620991
Abca1	DG(28:4)+H	-0.843035
Cyp1b1	DG(28:4)+H	-0.79326
Cyp2f2	DG(28:4)+H	-0.57413
Pld4	DG(28:4)+H	-0.569182
Mlxipl	DG(28:4)+H	-0.6124
Igf1	DG(28:4)+H	-0.645292
Gsta2	DG(28:4)+H	0.568392
Angpt2	DG(28:4)+H	-0.5248
Pctp	DG(28:4)+H	-0.567763
Pla2g4a	DG(28:4)+H	-0.599754
Pemt	DG(28:4)+H	-0.549439
Cyp2a5	DG(28:4)+H	0.874819
Maob	DG(28:4)+H	-0.926679
Aldh3b1	DG(28:4)+H	-0.681417
Pld1	DG(28:4)+H	-0.746579
A4galt	DG(28:4)+H	-0.878696
Gdpd2	DG(28:4)+H	-0.809573
Gdpd3	DG(28:4)+H	-0.739806
Hpgds	DG(28:4)+H	-0.52835
Map4k1	DG(28:4)+H	-0.580675
Fads6	DG(28:4)+H	-0.618295
Cers6	DG(28:4)+H	-0.793548
St6galnac4	DG(28:4)+H	-0.518596
Erbb4	DG(28:4)+H	0.537279
Fgf10	DG(28:4)+H	-0.783082
Ppargc1a	DG(28:4)+H	-0.635569
Fmo5	DG(28:4)+H	-0.789994
Ntrk2	DG(28:4)+H	-0.918646
St6galnac3	DG(28:4)+H	0.897361
Cyp2c29	DG(28:4)+H	0.810461
Lipg	DG(28:4)+H	-0.645888
Acss3	DG(28:4)+H	-0.92896
Ptgds	DG(28:4)+H	-0.708544
Cyp2d34	DG(28:4)+H	0.642038
Mgst2	DG(28:4)+H	-0.865906
Hmox1	TG(52:4e)+H	-0.4994
Fasn	TG(52:4e)+H	0.827174
Gm2a	TG(52:4e)+H	0.449617
Acly	TG(52:4e)+H	0.860982
Gpd1	TG(52:4e)+H	0.852738
Cidec	TG(52:4e)+H	0.878634
Pdk1	TG(52:4e)+H	-0.713528
St3gal1	TG(52:4e)+H	-0.447112
Acaca	TG(52:4e)+H	0.400097
Cebpb	TG(52:4e)+H	-0.657784
Hexa	TG(52:4e)+H	0.52009
Lpin1	TG(52:4e)+H	0.933605
Hexb	TG(52:4e)+H	0.724647
Gpat3	TG(52:4e)+H	0.762127
Hsd11b1	TG(52:4e)+H	0.531423
Acss2	TG(52:4e)+H	0.831953
Slc2a4	TG(52:4e)+H	0.959408
Gsta3	TG(52:4e)+H	-0.511863
Gla	TG(52:4e)+H	0.773373
Abca2	TG(52:4e)+H	0.877428
Abcd2	TG(52:4e)+H	0.871998
Pafah2	TG(52:4e)+H	0.655617
Gstm2	TG(52:4e)+H	0.700521
Vldlr	TG(52:4e)+H	0.89589
Pnpla3	TG(52:4e)+H	0.918769
Plpp4	TG(52:4e)+H	-0.490081
Abca1	TG(52:4e)+H	0.834647
Gbgt1	TG(52:4e)+H	0.589871
Cyp1b1	TG(52:4e)+H	0.521024
Cyp2f2	TG(52:4e)+H	0.902789
Mlxipl	TG(52:4e)+H	0.894162
Igf1	TG(52:4e)+H	0.573068
Gsta2	TG(52:4e)+H	-0.52244
Angpt2	TG(52:4e)+H	0.899574
Pctp	TG(52:4e)+H	0.830739
Pla2g4a	TG(52:4e)+H	0.547385
Pemt	TG(52:4e)+H	0.676146
Maob	TG(52:4e)+H	0.8933
Aldh3b1	TG(52:4e)+H	0.438309
Pld1	TG(52:4e)+H	0.832802
A4galt	TG(52:4e)+H	0.758157
Gdpd2	TG(52:4e)+H	0.826215
Gdpd3	TG(52:4e)+H	0.797572
Hpgds	TG(52:4e)+H	0.478543
Fads6	TG(52:4e)+H	0.944484
Cers6	TG(52:4e)+H	0.567014
Erbb4	TG(52:4e)+H	-0.471906
Fgf10	TG(52:4e)+H	0.90866
Ppargc1a	TG(52:4e)+H	0.979351
Fmo5	TG(52:4e)+H	0.869667
Ntrk2	TG(52:4e)+H	0.817693
St6galnac3	TG(52:4e)+H	-0.656834
Cyp2c29	TG(52:4e)+H	-0.501125
Lipg	TG(52:4e)+H	0.419398
Acss3	TG(52:4e)+H	0.752121
Ptgds	TG(52:4e)+H	0.991562
Cyp2d34	TG(52:4e)+H	-0.477597
Mgst2	TG(52:4e)+H	0.782557
Mogat2	TG(52:4e)+H	0.806341
Hmox1	TG(52:5e)+H	-0.520006
Fasn	TG(52:5e)+H	0.951115
Gm2a	TG(52:5e)+H	0.681993
Acly	TG(52:5e)+H	0.740827
Aldh3a2	TG(52:5e)+H	-0.488774
Gpd1	TG(52:5e)+H	0.753014
Cidec	TG(52:5e)+H	0.790333
Stat2	TG(52:5e)+H	0.414144
Pdk1	TG(52:5e)+H	-0.64111
Tgfb2	TG(52:5e)+H	-0.49347
Acaca	TG(52:5e)+H	0.728935
Gpcpd1	TG(52:5e)+H	-0.579697
Cebpb	TG(52:5e)+H	-0.743857
Plaat3	TG(52:5e)+H	0.523364
Acsl5	TG(52:5e)+H	0.549193
Hexa	TG(52:5e)+H	0.675267
Pdgfb	TG(52:5e)+H	-0.475427
Lpin1	TG(52:5e)+H	0.983821
Hexb	TG(52:5e)+H	0.767099
Stat1	TG(52:5e)+H	0.518347
Gpat3	TG(52:5e)+H	0.832136
Hsd11b1	TG(52:5e)+H	0.724041
Acss2	TG(52:5e)+H	0.656244
Pparg	TG(52:5e)+H	0.489518
Slc2a4	TG(52:5e)+H	0.836635
Gsta3	TG(52:5e)+H	-0.70498
Gla	TG(52:5e)+H	0.569891
Angpt1	TG(52:5e)+H	0.572764
Abca2	TG(52:5e)+H	0.944192
Abcd2	TG(52:5e)+H	0.684039
Pafah2	TG(52:5e)+H	0.691154
Gstm2	TG(52:5e)+H	0.750305
Vldlr	TG(52:5e)+H	0.785076
Ptgr1	TG(52:5e)+H	0.422242
Pla2g7	TG(52:5e)+H	0.452222
Pnpla3	TG(52:5e)+H	0.736214
Igfbp3	TG(52:5e)+H	0.617639
Plpp4	TG(52:5e)+H	-0.653148
Abca1	TG(52:5e)+H	0.952722
Gbgt1	TG(52:5e)+H	0.610834
Cyp1b1	TG(52:5e)+H	0.650897
Cyp2f2	TG(52:5e)+H	0.712307
Pld4	TG(52:5e)+H	0.649797
Mlxipl	TG(52:5e)+H	0.772949
Igf1	TG(52:5e)+H	0.650283
Gsta2	TG(52:5e)+H	-0.758534
Angpt2	TG(52:5e)+H	0.796683
Pctp	TG(52:5e)+H	0.751848
Pla2g4a	TG(52:5e)+H	0.768491
Pemt	TG(52:5e)+H	0.622594
Cyp2a5	TG(52:5e)+H	-0.443332
Maob	TG(52:5e)+H	0.917181
Aldh3b1	TG(52:5e)+H	0.640237
Pld1	TG(52:5e)+H	0.926696
A4galt	TG(52:5e)+H	0.917284
Gdpd2	TG(52:5e)+H	0.943573
Gdpd3	TG(52:5e)+H	0.941912
Hpgds	TG(52:5e)+H	0.57664
Map4k1	TG(52:5e)+H	0.642932
Fads6	TG(52:5e)+H	0.81034
Cers6	TG(52:5e)+H	0.770881
Cyp2b19	TG(52:5e)+H	-0.488054
St6galnac4	TG(52:5e)+H	0.521003
Erbb4	TG(52:5e)+H	-0.486522
Fgf10	TG(52:5e)+H	0.825215
Ppargc1a	TG(52:5e)+H	0.913416
Fmo5	TG(52:5e)+H	0.967275
Ntrk2	TG(52:5e)+H	0.914118
St6galnac3	TG(52:5e)+H	-0.547766
Cyp2c29	TG(52:5e)+H	-0.488896
Lipg	TG(52:5e)+H	0.712673
Acss3	TG(52:5e)+H	0.878694
Ptgds	TG(52:5e)+H	0.901264
Cyp2d34	TG(52:5e)+H	-0.545993
Mgst2	TG(52:5e)+H	0.932746
Mogat2	TG(52:5e)+H	0.58899
Hmox1	TG(52:5e)+NH4	-0.602891
Fasn	TG(52:5e)+NH4	0.598677
Gm2a	TG(52:5e)+NH4	0.856665
Acly	TG(52:5e)+NH4	0.741586
Tgfbr1	TG(52:5e)+NH4	-0.592079
Aldh3a2	TG(52:5e)+NH4	-0.731929
Gpd1	TG(52:5e)+NH4	0.753387
Cidec	TG(52:5e)+NH4	0.705315
Stat2	TG(52:5e)+NH4	0.7476
Pdk1	TG(52:5e)+NH4	-0.691475
Ephx1	TG(52:5e)+NH4	0.761848
Tgfb2	TG(52:5e)+NH4	-0.445766
St3gal1	TG(52:5e)+NH4	-0.507388
Acaca	TG(52:5e)+NH4	0.704812
Gpcpd1	TG(52:5e)+NH4	-0.906291
Sgpp1	TG(52:5e)+NH4	0.820867
Cebpb	TG(52:5e)+NH4	-0.932357
Plaat3	TG(52:5e)+NH4	0.737019
Acsl5	TG(52:5e)+NH4	0.857364
Hexa	TG(52:5e)+NH4	0.968293
Pdgfb	TG(52:5e)+NH4	-0.502542
Lpin1	TG(52:5e)+NH4	0.717077
Hexb	TG(52:5e)+NH4	0.94975
Stat1	TG(52:5e)+NH4	0.742805
Gpat3	TG(52:5e)+NH4	0.805692
Hsd11b1	TG(52:5e)+NH4	0.851321
Acss2	TG(52:5e)+NH4	0.615052
Pparg	TG(52:5e)+NH4	0.855077
Slc2a4	TG(52:5e)+NH4	0.618563
Fmo2	TG(52:5e)+NH4	-0.756836
Gsta3	TG(52:5e)+NH4	-0.57593
Gla	TG(52:5e)+NH4	0.591673
Angpt1	TG(52:5e)+NH4	0.837262
Rdh10	TG(52:5e)+NH4	-0.468014
Abca2	TG(52:5e)+NH4	0.830758
Abcd2	TG(52:5e)+NH4	0.578946
Pafah2	TG(52:5e)+NH4	0.867381
Gstm2	TG(52:5e)+NH4	0.923497
Vldlr	TG(52:5e)+NH4	0.686418
Ptgr1	TG(52:5e)+NH4	0.854689
Pla2g7	TG(52:5e)+NH4	0.737852
Pnpla3	TG(52:5e)+NH4	0.553522
Igfbp3	TG(52:5e)+NH4	0.484739
Plpp4	TG(52:5e)+NH4	-0.853826
Abca1	TG(52:5e)+NH4	0.702532
Gbgt1	TG(52:5e)+NH4	0.92373
Cyp1b1	TG(52:5e)+NH4	0.848513
Cyp2f2	TG(52:5e)+NH4	0.577151
Pld4	TG(52:5e)+NH4	0.783748
Mlxipl	TG(52:5e)+NH4	0.722973
Ggt5	TG(52:5e)+NH4	0.744716
Igf1	TG(52:5e)+NH4	0.952351
Gsta2	TG(52:5e)+NH4	-0.960159
Angpt2	TG(52:5e)+NH4	0.721209
Pctp	TG(52:5e)+NH4	0.819421
Pla2g4a	TG(52:5e)+NH4	0.655379
Pemt	TG(52:5e)+NH4	0.874017
Cyp2a5	TG(52:5e)+NH4	-0.487487
Maob	TG(52:5e)+NH4	0.729521
Aldh3b1	TG(52:5e)+NH4	0.854425
Pld1	TG(52:5e)+NH4	0.857588
B4galt5	TG(52:5e)+NH4	0.774104
A4galt	TG(52:5e)+NH4	0.751907
Aldh1a1	TG(52:5e)+NH4	0.821969
Alox15	TG(52:5e)+NH4	0.825816
Gdpd2	TG(52:5e)+NH4	0.705459
Gdpd3	TG(52:5e)+NH4	0.862876
Hpgds	TG(52:5e)+NH4	0.945942
Fads6	TG(52:5e)+NH4	0.518243
Cers6	TG(52:5e)+NH4	0.875365
Cyp2b19	TG(52:5e)+NH4	-0.624835
Pla2g4c	TG(52:5e)+NH4	0.682681
St6galnac4	TG(52:5e)+NH4	0.733179
Erbb4	TG(52:5e)+NH4	-0.763172
Fgf10	TG(52:5e)+NH4	0.749847
Ppargc1a	TG(52:5e)+NH4	0.657947
Fmo5	TG(52:5e)+NH4	0.621862
Hacd4	TG(52:5e)+NH4	0.824178
Ntrk2	TG(52:5e)+NH4	0.562357
St6galnac3	TG(52:5e)+NH4	-0.488089
Cyp2c29	TG(52:5e)+NH4	-0.706748
Lipg	TG(52:5e)+NH4	0.46094
Tbxas1	TG(52:5e)+NH4	0.758693
Acss3	TG(52:5e)+NH4	0.643633
Ptgds	TG(52:5e)+NH4	0.563041
Cyp2d34	TG(52:5e)+NH4	-0.621105
Mgst2	TG(52:5e)+NH4	0.71968
Aldh1a2	TG(52:5e)+NH4	0.829704
Mogat2	TG(52:5e)+NH4	0.490297
Scd4	TG(52:5e)+NH4	0.603533
Fasn	TG(54:10)+H	-0.64172
Gm2a	TG(54:10)+H	-0.597634
Acly	TG(54:10)+H	-0.637529
Gpd1	TG(54:10)+H	-0.698245
Cidec	TG(54:10)+H	-0.527217
Stat2	TG(54:10)+H	-0.520376
Pdk1	TG(54:10)+H	0.454169
Acaca	TG(54:10)+H	-0.710153
Gpcpd1	TG(54:10)+H	0.80787
Sgpp1	TG(54:10)+H	-0.437275
Cebpb	TG(54:10)+H	0.810366
Acsl5	TG(54:10)+H	-0.44553
Hexa	TG(54:10)+H	-0.644733
Lpin1	TG(54:10)+H	-0.701509
Hexb	TG(54:10)+H	-0.685315
Stat1	TG(54:10)+H	-0.51188
Gpat3	TG(54:10)+H	-0.518505
Hsd11b1	TG(54:10)+H	-0.540446
Acss2	TG(54:10)+H	-0.403351
Pparg	TG(54:10)+H	-0.443429
Slc2a4	TG(54:10)+H	-0.613532
Fmo2	TG(54:10)+H	0.733746
Gsta3	TG(54:10)+H	0.48418
Angpt1	TG(54:10)+H	-0.749456
Rdh10	TG(54:10)+H	0.47973
Abca2	TG(54:10)+H	-0.72328
Pafah2	TG(54:10)+H	-0.462932
Gstm2	TG(54:10)+H	-0.636419
Vldlr	TG(54:10)+H	-0.496427
Ptgr1	TG(54:10)+H	-0.500779
Pla2g7	TG(54:10)+H	-0.469303
Pnpla3	TG(54:10)+H	-0.521178
Igfbp3	TG(54:10)+H	-0.446783
Plpp4	TG(54:10)+H	0.919619
Abca1	TG(54:10)+H	-0.710562
Gbgt1	TG(54:10)+H	-0.713583
Cyp1b1	TG(54:10)+H	-0.436716
Cyp2f2	TG(54:10)+H	-0.499424
Pld4	TG(54:10)+H	-0.616317
Mlxipl	TG(54:10)+H	-0.617729
Igf1	TG(54:10)+H	-0.577174
Gsta2	TG(54:10)+H	0.8082
Angpt2	TG(54:10)+H	-0.689793
Pctp	TG(54:10)+H	-0.669831
Pla2g4a	TG(54:10)+H	-0.623655
Pemt	TG(54:10)+H	-0.562811
Maob	TG(54:10)+H	-0.580321
Aldh3b1	TG(54:10)+H	-0.515871
Pld1	TG(54:10)+H	-0.75289
B4galt5	TG(54:10)+H	-0.427098
A4galt	TG(54:10)+H	-0.660962
Alox15	TG(54:10)+H	-0.417567
Gdpd2	TG(54:10)+H	-0.673028
Gdpd3	TG(54:10)+H	-0.797883
Hpgds	TG(54:10)+H	-0.573382
Map4k1	TG(54:10)+H	-0.47609
Fads6	TG(54:10)+H	-0.593983
Cers6	TG(54:10)+H	-0.613816
Cyp2b19	TG(54:10)+H	0.628347
St6galnac4	TG(54:10)+H	-0.491247
Fgf10	TG(54:10)+H	-0.545497
Ppargc1a	TG(54:10)+H	-0.728248
Fmo5	TG(54:10)+H	-0.729344
Ntrk2	TG(54:10)+H	-0.535073
Lipg	TG(54:10)+H	-0.537037
Tbxas1	TG(54:10)+H	-0.433665
Acss3	TG(54:10)+H	-0.543526
Ptgds	TG(54:10)+H	-0.636132
Mgst2	TG(54:10)+H	-0.679827
Aldh1a2	TG(54:10)+H	-0.408949
Mogat2	TG(54:10)+H	-0.50015
Hmox1	TG(54:11)+Na	0.480863
Fasn	TG(54:11)+Na	-0.792533
Gm2a	TG(54:11)+Na	-0.568541
Acly	TG(54:11)+Na	-0.724324
Aldh3a2	TG(54:11)+Na	0.464344
Gpd1	TG(54:11)+Na	-0.724624
Cidec	TG(54:11)+Na	-0.855538
Pdk1	TG(54:11)+Na	0.406499
Acaca	TG(54:11)+Na	-0.667522
Gpcpd1	TG(54:11)+Na	0.552507
Cebpb	TG(54:11)+Na	0.670416
Plaat3	TG(54:11)+Na	-0.413001
Acsl5	TG(54:11)+Na	-0.488028
Hexa	TG(54:11)+Na	-0.681494
Lpin1	TG(54:11)+Na	-0.842794
Hexb	TG(54:11)+Na	-0.755777
Stat1	TG(54:11)+Na	-0.424539
Gpat3	TG(54:11)+Na	-0.728435
Hsd11b1	TG(54:11)+Na	-0.737952
Acss2	TG(54:11)+Na	-0.723991
Pparg	TG(54:11)+Na	-0.407156
Slc2a4	TG(54:11)+Na	-0.81514
Fmo2	TG(54:11)+Na	0.428542
Gla	TG(54:11)+Na	-0.51573
Angpt1	TG(54:11)+Na	-0.495777
Abca2	TG(54:11)+Na	-0.79349
Abcd2	TG(54:11)+Na	-0.676326
Pafah2	TG(54:11)+Na	-0.663015
Gstm2	TG(54:11)+Na	-0.670811
Vldlr	TG(54:11)+Na	-0.621301
Pnpla3	TG(54:11)+Na	-0.721736
Igfbp3	TG(54:11)+Na	-0.454895
Plpp4	TG(54:11)+Na	0.842293
Abca1	TG(54:11)+Na	-0.918315
Gbgt1	TG(54:11)+Na	-0.655848
Cyp1b1	TG(54:11)+Na	-0.610351
Cyp2f2	TG(54:11)+Na	-0.665022
Pld4	TG(54:11)+Na	-0.548463
Mlxipl	TG(54:11)+Na	-0.786746
Igf1	TG(54:11)+Na	-0.688102
Gsta2	TG(54:11)+Na	0.79716
Angpt2	TG(54:11)+Na	-0.715881
Pctp	TG(54:11)+Na	-0.787085
Pla2g4a	TG(54:11)+Na	-0.474007
Pemt	TG(54:11)+Na	-0.688717
Cyp2a5	TG(54:11)+Na	0.534149
Maob	TG(54:11)+Na	-0.853572
Aldh3b1	TG(54:11)+Na	-0.550299
Pld1	TG(54:11)+Na	-0.765247
A4galt	TG(54:11)+Na	-0.853314
Gdpd2	TG(54:11)+Na	-0.708402
Gdpd3	TG(54:11)+Na	-0.804259
Hpgds	TG(54:11)+Na	-0.584411
Map4k1	TG(54:11)+Na	-0.48176
Fads6	TG(54:11)+Na	-0.81
Cers6	TG(54:11)+Na	-0.763641
St6galnac4	TG(54:11)+Na	-0.423771
Fgf10	TG(54:11)+Na	-0.735489
Ppargc1a	TG(54:11)+Na	-0.792936
Fmo5	TG(54:11)+Na	-0.897868
Ntrk2	TG(54:11)+Na	-0.760211
St6galnac3	TG(54:11)+Na	0.448093
Cyp2c29	TG(54:11)+Na	0.567115
Lipg	TG(54:11)+Na	-0.587768
Acss3	TG(54:11)+Na	-0.826898
Ptgds	TG(54:11)+Na	-0.81262
Mgst2	TG(54:11)+Na	-0.87985
Mogat2	TG(54:11)+Na	-0.625824
Fasn	TG(54:5)+Na	0.926168
Gm2a	TG(54:5)+Na	0.522444
Acly	TG(54:5)+Na	0.707455
Gpd1	TG(54:5)+Na	0.721808
Cidec	TG(54:5)+Na	0.760642
Pdk1	TG(54:5)+Na	-0.547743
Acaca	TG(54:5)+Na	0.630515
Gpcpd1	TG(54:5)+Na	-0.438906
Cebpb	TG(54:5)+Na	-0.632665
Hexa	TG(54:5)+Na	0.515312
Lpin1	TG(54:5)+Na	0.949597
Hexb	TG(54:5)+Na	0.648322
Gpat3	TG(54:5)+Na	0.723853
Hsd11b1	TG(54:5)+Na	0.584567
Acss2	TG(54:5)+Na	0.636884
Slc2a4	TG(54:5)+Na	0.849639
Gsta3	TG(54:5)+Na	-0.60031
Gla	TG(54:5)+Na	0.520759
Angpt1	TG(54:5)+Na	0.424999
Abca2	TG(54:5)+Na	0.868205
Abcd2	TG(54:5)+Na	0.667586
Pafah2	TG(54:5)+Na	0.553782
Gstm2	TG(54:5)+Na	0.620537
Vldlr	TG(54:5)+Na	0.731956
Pnpla3	TG(54:5)+Na	0.75579
Igfbp3	TG(54:5)+Na	0.525783
Plpp4	TG(54:5)+Na	-0.592862
Abca1	TG(54:5)+Na	0.921871
Gbgt1	TG(54:5)+Na	0.498301
Cyp1b1	TG(54:5)+Na	0.492171
Cyp2f2	TG(54:5)+Na	0.715507
Pld4	TG(54:5)+Na	0.501806
Mlxipl	TG(54:5)+Na	0.749891
Igf1	TG(54:5)+Na	0.499851
Gsta2	TG(54:5)+Na	-0.626101
Angpt2	TG(54:5)+Na	0.77353
Pctp	TG(54:5)+Na	0.698663
Pla2g4a	TG(54:5)+Na	0.667545
Pemt	TG(54:5)+Na	0.519266
Maob	TG(54:5)+Na	0.866243
Aldh3b1	TG(54:5)+Na	0.471987
Pld1	TG(54:5)+Na	0.838616
A4galt	TG(54:5)+Na	0.847463
Gdpd2	TG(54:5)+Na	0.880228
Gdpd3	TG(54:5)+Na	0.854812
Hpgds	TG(54:5)+Na	0.411923
Map4k1	TG(54:5)+Na	0.593401
Fads6	TG(54:5)+Na	0.854235
Cers6	TG(54:5)+Na	0.636086
Fgf10	TG(54:5)+Na	0.768153
Ppargc1a	TG(54:5)+Na	0.918329
Fmo5	TG(54:5)+Na	0.96651
Ntrk2	TG(54:5)+Na	0.885131
St6galnac3	TG(54:5)+Na	-0.468808
Lipg	TG(54:5)+Na	0.661815
Acss3	TG(54:5)+Na	0.827939
Ptgds	TG(54:5)+Na	0.928896
Cyp2d34	TG(54:5)+Na	-0.404028
Mgst2	TG(54:5)+Na	0.881066
Mogat2	TG(54:5)+Na	0.621677
Fasn	TG(54:5e)+H	0.767026
Gm2a	TG(54:5e)+H	0.499428
Acly	TG(54:5e)+H	0.812878
Gpd1	TG(54:5e)+H	0.837496
Cidec	TG(54:5e)+H	0.807943
Pdk1	TG(54:5e)+H	-0.517012
Acaca	TG(54:5e)+H	0.586123
Gpcpd1	TG(54:5e)+H	-0.595863
Cebpb	TG(54:5e)+H	-0.751755
Hexa	TG(54:5e)+H	0.608637
Lpin1	TG(54:5e)+H	0.856734
Hexb	TG(54:5e)+H	0.746266
Gpat3	TG(54:5e)+H	0.649738
Hsd11b1	TG(54:5e)+H	0.5776
Acss2	TG(54:5e)+H	0.709584
Slc2a4	TG(54:5e)+H	0.874879
Fmo2	TG(54:5e)+H	-0.453358
Gla	TG(54:5e)+H	0.549025
Angpt1	TG(54:5e)+H	0.503397
Abca2	TG(54:5e)+H	0.816169
Abcd2	TG(54:5e)+H	0.684671
Pafah2	TG(54:5e)+H	0.574513
Gstm2	TG(54:5e)+H	0.673338
Vldlr	TG(54:5e)+H	0.690166
Pnpla3	TG(54:5e)+H	0.800541
Plpp4	TG(54:5e)+H	-0.851524
Abca1	TG(54:5e)+H	0.85858
Gbgt1	TG(54:5e)+H	0.703909
Cyp1b1	TG(54:5e)+H	0.478475
Cyp2f2	TG(54:5e)+H	0.758047
Pld4	TG(54:5e)+H	0.465991
Mlxipl	TG(54:5e)+H	0.839732
Igf1	TG(54:5e)+H	0.613104
Gsta2	TG(54:5e)+H	-0.729549
Angpt2	TG(54:5e)+H	0.841011
Pctp	TG(54:5e)+H	0.831853
Pla2g4a	TG(54:5e)+H	0.513105
Pemt	TG(54:5e)+H	0.681217
Maob	TG(54:5e)+H	0.794109
Aldh3b1	TG(54:5e)+H	0.453488
Pld1	TG(54:5e)+H	0.798754
A4galt	TG(54:5e)+H	0.764415
Gdpd2	TG(54:5e)+H	0.733597
Gdpd3	TG(54:5e)+H	0.818072
Hpgds	TG(54:5e)+H	0.538247
Fads6	TG(54:5e)+H	0.875308
Cers6	TG(54:5e)+H	0.630882
Fgf10	TG(54:5e)+H	0.757743
Ppargc1a	TG(54:5e)+H	0.906962
Fmo5	TG(54:5e)+H	0.882786
Ntrk2	TG(54:5e)+H	0.703217
Lipg	TG(54:5e)+H	0.493944
Acss3	TG(54:5e)+H	0.708508
Ptgds	TG(54:5e)+H	0.886201
Mgst2	TG(54:5e)+H	0.799446
Mogat2	TG(54:5e)+H	0.744887
Fasn	TG(55:9)+NH4	-0.769545
Gm2a	TG(55:9)+NH4	-0.632282
Acly	TG(55:9)+NH4	-0.694201
Gpd1	TG(55:9)+NH4	-0.734274
Cidec	TG(55:9)+NH4	-0.680131
Stat2	TG(55:9)+NH4	-0.47949
Pdk1	TG(55:9)+NH4	0.468061
Acaca	TG(55:9)+NH4	-0.752761
Gpcpd1	TG(55:9)+NH4	0.740472
Cebpb	TG(55:9)+NH4	0.791487
Plaat3	TG(55:9)+NH4	-0.433258
Acsl5	TG(55:9)+NH4	-0.490073
Hexa	TG(55:9)+NH4	-0.688451
Lpin1	TG(55:9)+NH4	-0.817733
Hexb	TG(55:9)+NH4	-0.742288
Stat1	TG(55:9)+NH4	-0.520105
Gpat3	TG(55:9)+NH4	-0.646072
Hsd11b1	TG(55:9)+NH4	-0.656263
Acss2	TG(55:9)+NH4	-0.539563
Pparg	TG(55:9)+NH4	-0.448588
Slc2a4	TG(55:9)+NH4	-0.726099
Fmo2	TG(55:9)+NH4	0.621683
Gsta3	TG(55:9)+NH4	0.506491
Angpt1	TG(55:9)+NH4	-0.692402
Abca2	TG(55:9)+NH4	-0.806893
Abcd2	TG(55:9)+NH4	-0.509209
Pafah2	TG(55:9)+NH4	-0.567293
Gstm2	TG(55:9)+NH4	-0.683221
Vldlr	TG(55:9)+NH4	-0.58149
Ptgr1	TG(55:9)+NH4	-0.462537
Pla2g7	TG(55:9)+NH4	-0.463434
Pnpla3	TG(55:9)+NH4	-0.623113
Igfbp3	TG(55:9)+NH4	-0.512124
Plpp4	TG(55:9)+NH4	0.912537
Abca1	TG(55:9)+NH4	-0.849951
Gbgt1	TG(55:9)+NH4	-0.70551
Cyp1b1	TG(55:9)+NH4	-0.536062
Cyp2f2	TG(55:9)+NH4	-0.586376
Pld4	TG(55:9)+NH4	-0.640617
Mlxipl	TG(55:9)+NH4	-0.707537
Igf1	TG(55:9)+NH4	-0.64072
Gsta2	TG(55:9)+NH4	0.844395
Angpt2	TG(55:9)+NH4	-0.732672
Pctp	TG(55:9)+NH4	-0.736751
Pla2g4a	TG(55:9)+NH4	-0.634002
Pemt	TG(55:9)+NH4	-0.621564
Maob	TG(55:9)+NH4	-0.735912
Aldh3b1	TG(55:9)+NH4	-0.568422
Pld1	TG(55:9)+NH4	-0.8145
B4galt5	TG(55:9)+NH4	-0.425469
A4galt	TG(55:9)+NH4	-0.794592
Alox15	TG(55:9)+NH4	-0.401124
Gdpd2	TG(55:9)+NH4	-0.755629
Gdpd3	TG(55:9)+NH4	-0.86064
Hpgds	TG(55:9)+NH4	-0.596108
Map4k1	TG(55:9)+NH4	-0.545419
Fads6	TG(55:9)+NH4	-0.711587
Cers6	TG(55:9)+NH4	-0.71594
Cyp2b19	TG(55:9)+NH4	0.52184
St6galnac4	TG(55:9)+NH4	-0.507547
Fgf10	TG(55:9)+NH4	-0.654698
Ppargc1a	TG(55:9)+NH4	-0.801921
Fmo5	TG(55:9)+NH4	-0.857809
Ntrk2	TG(55:9)+NH4	-0.687706
Lipg	TG(55:9)+NH4	-0.623487
Tbxas1	TG(55:9)+NH4	-0.405706
Acss3	TG(55:9)+NH4	-0.709983
Ptgds	TG(55:9)+NH4	-0.75178
Mgst2	TG(55:9)+NH4	-0.817462
Mogat2	TG(55:9)+NH4	-0.558851
Hmox1	TG(56:10)+NH4	0.433811
Fasn	TG(56:10)+NH4	-0.941737
Gm2a	TG(56:10)+NH4	-0.606373
Acly	TG(56:10)+NH4	-0.576232
Gpd1	TG(56:10)+NH4	-0.593577
Cidec	TG(56:10)+NH4	-0.610419
Pdk1	TG(56:10)+NH4	0.597016
Tgfb2	TG(56:10)+NH4	0.569913
Acaca	TG(56:10)+NH4	-0.68051
Gpcpd1	TG(56:10)+NH4	0.438977
Cebpb	TG(56:10)+NH4	0.59881
Plaat3	TG(56:10)+NH4	-0.473768
Acsl5	TG(56:10)+NH4	-0.435876
Hexa	TG(56:10)+NH4	-0.503834
Pdgfb	TG(56:10)+NH4	0.575923
Lpin1	TG(56:10)+NH4	-0.925208
Hexb	TG(56:10)+NH4	-0.587721
Stat1	TG(56:10)+NH4	-0.46918
Gpat3	TG(56:10)+NH4	-0.741025
Hsd11b1	TG(56:10)+NH4	-0.588824
Acss2	TG(56:10)+NH4	-0.474871
Slc2a4	TG(56:10)+NH4	-0.70633
Gsta3	TG(56:10)+NH4	0.786732
Gla	TG(56:10)+NH4	-0.442475
Angpt1	TG(56:10)+NH4	-0.485766
Abca2	TG(56:10)+NH4	-0.865742
Abcd2	TG(56:10)+NH4	-0.544462
Pafah2	TG(56:10)+NH4	-0.540649
Gstm2	TG(56:10)+NH4	-0.609749
Vldlr	TG(56:10)+NH4	-0.708289
Pnpla3	TG(56:10)+NH4	-0.603111
Igfbp3	TG(56:10)+NH4	-0.663687
Plpp4	TG(56:10)+NH4	0.414009
Abca1	TG(56:10)+NH4	-0.861315
Cyp1b1	TG(56:10)+NH4	-0.528233
Cyp2f2	TG(56:10)+NH4	-0.586802
Pld4	TG(56:10)+NH4	-0.596485
Mlxipl	TG(56:10)+NH4	-0.601042
Igf1	TG(56:10)+NH4	-0.453627
Gsta2	TG(56:10)+NH4	0.588664
Angpt2	TG(56:10)+NH4	-0.669679
Pctp	TG(56:10)+NH4	-0.554896
Pla2g4a	TG(56:10)+NH4	-0.818809
Pemt	TG(56:10)+NH4	-0.402675
Maob	TG(56:10)+NH4	-0.817146
Aldh3b1	TG(56:10)+NH4	-0.549432
Pld1	TG(56:10)+NH4	-0.850698
A4galt	TG(56:10)+NH4	-0.836942
Gdpd2	TG(56:10)+NH4	-0.942426
Gdpd3	TG(56:10)+NH4	-0.863388
Map4k1	TG(56:10)+NH4	-0.709568
Fads6	TG(56:10)+NH4	-0.68937
Cers6	TG(56:10)+NH4	-0.641749
Cyp2b19	TG(56:10)+NH4	0.520273
St6galnac4	TG(56:10)+NH4	-0.475586
Erbb4	TG(56:10)+NH4	0.404921
Fgf10	TG(56:10)+NH4	-0.707201
Ppargc1a	TG(56:10)+NH4	-0.829982
Fmo5	TG(56:10)+NH4	-0.904871
Ntrk2	TG(56:10)+NH4	-0.907219
St6galnac3	TG(56:10)+NH4	0.490678
Lipg	TG(56:10)+NH4	-0.744335
Acss3	TG(56:10)+NH4	-0.812375
Ptgds	TG(56:10)+NH4	-0.822179
Cyp2d34	TG(56:10)+NH4	0.573359
Mgst2	TG(56:10)+NH4	-0.852649
Mogat2	TG(56:10)+NH4	-0.432659
Hmox1	TG(57:7e)+Na	-0.620196
Gm2a	TG(57:7e)+Na	0.645815
Acly	TG(57:7e)+Na	0.528008
Tgfbr1	TG(57:7e)+Na	-0.669337
Aldh3a2	TG(57:7e)+Na	-0.666686
Gpd1	TG(57:7e)+Na	0.508009
Cidec	TG(57:7e)+Na	0.40555
Stat2	TG(57:7e)+Na	0.630936
Pdk1	TG(57:7e)+Na	-0.711135
Ephx1	TG(57:7e)+Na	0.970186
Tgfb2	TG(57:7e)+Na	-0.444757
St3gal1	TG(57:7e)+Na	-0.817062
Gpcpd1	TG(57:7e)+Na	-0.664444
Sgpp1	TG(57:7e)+Na	0.94081
Cebpb	TG(57:7e)+Na	-0.695617
Plaat3	TG(57:7e)+Na	0.646905
Acsl5	TG(57:7e)+Na	0.818462
Hexa	TG(57:7e)+Na	0.791008
Pdgfb	TG(57:7e)+Na	-0.438039
Hexb	TG(57:7e)+Na	0.7494
Stat1	TG(57:7e)+Na	0.551337
Gpat3	TG(57:7e)+Na	0.56906
Hsd11b1	TG(57:7e)+Na	0.571212
Acss2	TG(57:7e)+Na	0.454247
Pparg	TG(57:7e)+Na	0.918592
Fmo2	TG(57:7e)+Na	-0.537701
Gla	TG(57:7e)+Na	0.622879
Angpt1	TG(57:7e)+Na	0.566702
Rdh10	TG(57:7e)+Na	-0.460098
Abca2	TG(57:7e)+Na	0.469668
Abcd2	TG(57:7e)+Na	0.440311
Pafah2	TG(57:7e)+Na	0.777587
Gstm2	TG(57:7e)+Na	0.7782
Vldlr	TG(57:7e)+Na	0.552223
Ptgr1	TG(57:7e)+Na	0.933413
Pla2g7	TG(57:7e)+Na	0.616118
Gbgt1	TG(57:7e)+Na	0.784733
Cyp1b1	TG(57:7e)+Na	0.73949
Pld4	TG(57:7e)+Na	0.486011
Mlxipl	TG(57:7e)+Na	0.461463
Ggt5	TG(57:7e)+Na	0.854188
Igf1	TG(57:7e)+Na	0.837382
Gsta2	TG(57:7e)+Na	-0.573192
Angpt2	TG(57:7e)+Na	0.459134
Pctp	TG(57:7e)+Na	0.582584
Pemt	TG(57:7e)+Na	0.786922
Aldh3b1	TG(57:7e)+Na	0.712253
Pld1	TG(57:7e)+Na	0.507173
B4galt5	TG(57:7e)+Na	0.701048
Aldh1a1	TG(57:7e)+Na	0.950987
Alox15	TG(57:7e)+Na	0.888975
Gdpd3	TG(57:7e)+Na	0.439882
Hpgds	TG(57:7e)+Na	0.890378
Cers6	TG(57:7e)+Na	0.552239
Cyp2b19	TG(57:7e)+Na	-0.461063
Pla2g4c	TG(57:7e)+Na	0.87634
St6galnac4	TG(57:7e)+Na	0.546458
Erbb4	TG(57:7e)+Na	-0.896437
Fgf10	TG(57:7e)+Na	0.546191
Hacd4	TG(57:7e)+Na	0.985891
St6galnac3	TG(57:7e)+Na	-0.539115
Cyp2c29	TG(57:7e)+Na	-0.73293
Tbxas1	TG(57:7e)+Na	0.728096
Cyp2d34	TG(57:7e)+Na	-0.692288
Aldh1a2	TG(57:7e)+Na	0.963988
Scd4	TG(57:7e)+Na	0.922179
Hmox1	TG(60:12)+NH4	0.960547
Fasn	TG(60:12)+NH4	-0.771732
Gm2a	TG(60:12)+NH4	-0.731839
Acly	TG(60:12)+NH4	-0.472796
Aldh3a2	TG(60:12)+NH4	0.824785
Gpd1	TG(60:12)+NH4	-0.416486
Cidec	TG(60:12)+NH4	-0.689496
Stat2	TG(60:12)+NH4	-0.45828
Pdk1	TG(60:12)+NH4	0.624171
Ephx1	TG(60:12)+NH4	-0.423606
Tgfb2	TG(60:12)+NH4	0.87082
St3gal1	TG(60:12)+NH4	0.416534
Acaca	TG(60:12)+NH4	-0.558157
Sgpp1	TG(60:12)+NH4	-0.4045
Cebpb	TG(60:12)+NH4	0.465208
Plaat3	TG(60:12)+NH4	-0.766175
Acsl5	TG(60:12)+NH4	-0.753683
Hexa	TG(60:12)+NH4	-0.685066
Pdgfb	TG(60:12)+NH4	0.525785
Lpin1	TG(60:12)+NH4	-0.770131
Hexb	TG(60:12)+NH4	-0.671145
Stat1	TG(60:12)+NH4	-0.605622
Gpat3	TG(60:12)+NH4	-0.923926
Hsd11b1	TG(60:12)+NH4	-0.840379
Acss2	TG(60:12)+NH4	-0.591776
Pparg	TG(60:12)+NH4	-0.639186
Slc2a4	TG(60:12)+NH4	-0.542629
Gsta3	TG(60:12)+NH4	0.722426
Gla	TG(60:12)+NH4	-0.62316
Abca2	TG(60:12)+NH4	-0.777966
Abcd2	TG(60:12)+NH4	-0.645338
Pafah2	TG(60:12)+NH4	-0.847595
Gstm2	TG(60:12)+NH4	-0.712621
Vldlr	TG(60:12)+NH4	-0.71846
Ptgr1	TG(60:12)+NH4	-0.450779
Pla2g7	TG(60:12)+NH4	-0.575286
Pnpla3	TG(60:12)+NH4	-0.473338
Igfbp3	TG(60:12)+NH4	-0.65088
Abca1	TG(60:12)+NH4	-0.734134
Cyp1b1	TG(60:12)+NH4	-0.871573
Cyp2f2	TG(60:12)+NH4	-0.490556
Pld4	TG(60:12)+NH4	-0.644542
Mlxipl	TG(60:12)+NH4	-0.528453
Ggt5	TG(60:12)+NH4	-0.524387
Igf1	TG(60:12)+NH4	-0.700765
Gsta2	TG(60:12)+NH4	0.579227
Angpt2	TG(60:12)+NH4	-0.464161
Pctp	TG(60:12)+NH4	-0.513188
Pla2g4a	TG(60:12)+NH4	-0.663195
Pemt	TG(60:12)+NH4	-0.559177
Cyp2a5	TG(60:12)+NH4	0.88083
Maob	TG(60:12)+NH4	-0.858053
Aldh3b1	TG(60:12)+NH4	-0.782743
Pld1	TG(60:12)+NH4	-0.744792
B4galt5	TG(60:12)+NH4	-0.471748
A4galt	TG(60:12)+NH4	-0.822914
Aldh1a1	TG(60:12)+NH4	-0.458416
Alox15	TG(60:12)+NH4	-0.557289
Gdpd2	TG(60:12)+NH4	-0.793839
Gdpd3	TG(60:12)+NH4	-0.724965
Hpgds	TG(60:12)+NH4	-0.619154
Map4k1	TG(60:12)+NH4	-0.560004
Fads6	TG(60:12)+NH4	-0.457629
Cers6	TG(60:12)+NH4	-0.814536
St6galnac4	TG(60:12)+NH4	-0.631458
Erbb4	TG(60:12)+NH4	0.68074
Fgf10	TG(60:12)+NH4	-0.751947
Ppargc1a	TG(60:12)+NH4	-0.532886
Fmo5	TG(60:12)+NH4	-0.657098
Hacd4	TG(60:12)+NH4	-0.477242
Ntrk2	TG(60:12)+NH4	-0.844444
St6galnac3	TG(60:12)+NH4	0.92889
Cyp2c29	TG(60:12)+NH4	0.856416
Lipg	TG(60:12)+NH4	-0.607256
Tbxas1	TG(60:12)+NH4	-0.482255
Acss3	TG(60:12)+NH4	-0.854274
Ptgds	TG(60:12)+NH4	-0.572896
Cyp2d34	TG(60:12)+NH4	0.790621
Mgst2	TG(60:12)+NH4	-0.785404
Hmox1	TG(60:5e)+NH4	0.975844
Fasn	TG(60:5e)+NH4	-0.69442
Gm2a	TG(60:5e)+NH4	-0.851735
Acly	TG(60:5e)+NH4	-0.553664
Tgfbr1	TG(60:5e)+NH4	0.467864
Aldh3a2	TG(60:5e)+NH4	0.927528
Gpd1	TG(60:5e)+NH4	-0.506872
Cidec	TG(60:5e)+NH4	-0.71397
Stat2	TG(60:5e)+NH4	-0.635701
Pdk1	TG(60:5e)+NH4	0.687823
Ephx1	TG(60:5e)+NH4	-0.65874
Tgfb2	TG(60:5e)+NH4	0.831807
St3gal1	TG(60:5e)+NH4	0.527546
Acaca	TG(60:5e)+NH4	-0.619708
Gpcpd1	TG(60:5e)+NH4	0.530708
Sgpp1	TG(60:5e)+NH4	-0.647482
Cebpb	TG(60:5e)+NH4	0.635965
Plaat3	TG(60:5e)+NH4	-0.869148
Acsl5	TG(60:5e)+NH4	-0.906198
Hexa	TG(60:5e)+NH4	-0.864153
Pdgfb	TG(60:5e)+NH4	0.562088
Lpin1	TG(60:5e)+NH4	-0.737906
Hexb	TG(60:5e)+NH4	-0.81739
Stat1	TG(60:5e)+NH4	-0.734179
Gpat3	TG(60:5e)+NH4	-0.953813
Hsd11b1	TG(60:5e)+NH4	-0.93342
Acss2	TG(60:5e)+NH4	-0.621961
Pparg	TG(60:5e)+NH4	-0.820032
Slc2a4	TG(60:5e)+NH4	-0.532421
Gsta3	TG(60:5e)+NH4	0.70586
Gla	TG(60:5e)+NH4	-0.660124
Angpt1	TG(60:5e)+NH4	-0.562014
Abca2	TG(60:5e)+NH4	-0.80765
Abcd2	TG(60:5e)+NH4	-0.643807
Pafah2	TG(60:5e)+NH4	-0.953459
Gstm2	TG(60:5e)+NH4	-0.845436
Vldlr	TG(60:5e)+NH4	-0.729506
Ptgr1	TG(60:5e)+NH4	-0.673523
Pla2g7	TG(60:5e)+NH4	-0.722972
Pnpla3	TG(60:5e)+NH4	-0.468205
Igfbp3	TG(60:5e)+NH4	-0.628015
Abca1	TG(60:5e)+NH4	-0.710001
Gbgt1	TG(60:5e)+NH4	-0.603615
Cyp1b1	TG(60:5e)+NH4	-0.977534
Cyp2f2	TG(60:5e)+NH4	-0.500042
Pld4	TG(60:5e)+NH4	-0.75171
Mlxipl	TG(60:5e)+NH4	-0.585359
Ggt5	TG(60:5e)+NH4	-0.73339
Igf1	TG(60:5e)+NH4	-0.876489
Gsta2	TG(60:5e)+NH4	0.747236
Angpt2	TG(60:5e)+NH4	-0.521487
Pctp	TG(60:5e)+NH4	-0.62272
Pla2g4a	TG(60:5e)+NH4	-0.674483
Pemt	TG(60:5e)+NH4	-0.723003
Cyp2a5	TG(60:5e)+NH4	0.875688
Maob	TG(60:5e)+NH4	-0.838476
Aldh3b1	TG(60:5e)+NH4	-0.906075
Pld1	TG(60:5e)+NH4	-0.795954
B4galt5	TG(60:5e)+NH4	-0.687771
A4galt	TG(60:5e)+NH4	-0.819809
Aldh1a1	TG(60:5e)+NH4	-0.714502
Alox15	TG(60:5e)+NH4	-0.765729
Gdpd2	TG(60:5e)+NH4	-0.763954
Gdpd3	TG(60:5e)+NH4	-0.777901
Hpgds	TG(60:5e)+NH4	-0.821997
Map4k1	TG(60:5e)+NH4	-0.494321
Fads6	TG(60:5e)+NH4	-0.419277
Cers6	TG(60:5e)+NH4	-0.909375
Cyp2b19	TG(60:5e)+NH4	0.403437
Pla2g4c	TG(60:5e)+NH4	-0.583788
St6galnac4	TG(60:5e)+NH4	-0.751499
Erbb4	TG(60:5e)+NH4	0.813201
Fgf10	TG(60:5e)+NH4	-0.778187
Ppargc1a	TG(60:5e)+NH4	-0.521324
Fmo5	TG(60:5e)+NH4	-0.601284
Hacd4	TG(60:5e)+NH4	-0.714407
Ntrk2	TG(60:5e)+NH4	-0.750715
St6galnac3	TG(60:5e)+NH4	0.885868
Cyp2c29	TG(60:5e)+NH4	0.941718
Lipg	TG(60:5e)+NH4	-0.553796
Tbxas1	TG(60:5e)+NH4	-0.682183
Acss3	TG(60:5e)+NH4	-0.80742
Ptgds	TG(60:5e)+NH4	-0.515856
Cyp2d34	TG(60:5e)+NH4	0.827306
Mgst2	TG(60:5e)+NH4	-0.768158
Aldh1a2	TG(60:5e)+NH4	-0.622211
Scd4	TG(60:5e)+NH4	-0.45141
Hmox1	TG(60:9e)+H	0.545131
Gm2a	TG(60:9e)+H	-0.528406
Acly	TG(60:9e)+H	-0.817905
Tgfbr1	TG(60:9e)+H	0.42981
Aldh3a2	TG(60:9e)+H	0.428485
Gpd1	TG(60:9e)+H	-0.804999
Cidec	TG(60:9e)+H	-0.611364
Pdk1	TG(60:9e)+H	0.932964
Ephx1	TG(60:9e)+H	-0.802872
St3gal1	TG(60:9e)+H	0.970416
Gpcpd1	TG(60:9e)+H	0.58908
Sgpp1	TG(60:9e)+H	-0.792781
Cebpb	TG(60:9e)+H	0.798018
Plaat3	TG(60:9e)+H	-0.440458
Acsl5	TG(60:9e)+H	-0.662014
Hexa	TG(60:9e)+H	-0.700231
Lpin1	TG(60:9e)+H	-0.48545
Hexb	TG(60:9e)+H	-0.822243
Gpat3	TG(60:9e)+H	-0.628074
Hsd11b1	TG(60:9e)+H	-0.442473
Acss2	TG(60:9e)+H	-0.70255
Pparg	TG(60:9e)+H	-0.836844
Slc2a4	TG(60:9e)+H	-0.601826
Gla	TG(60:9e)+H	-0.879338
Angpt1	TG(60:9e)+H	-0.428661
Abca2	TG(60:9e)+H	-0.647823
Abcd2	TG(60:9e)+H	-0.727651
Pafah2	TG(60:9e)+H	-0.779046
Gstm2	TG(60:9e)+H	-0.847667
Vldlr	TG(60:9e)+H	-0.840075
Ptgr1	TG(60:9e)+H	-0.877914
Pnpla3	TG(60:9e)+H	-0.659614
Gbgt1	TG(60:9e)+H	-0.856604
Cyp1b1	TG(60:9e)+H	-0.633864
Cyp2f2	TG(60:9e)+H	-0.74982
Mlxipl	TG(60:9e)+H	-0.747195
Ggt5	TG(60:9e)+H	-0.567158
Igf1	TG(60:9e)+H	-0.789823
Gsta2	TG(60:9e)+H	0.478759
Angpt2	TG(60:9e)+H	-0.790007
Pctp	TG(60:9e)+H	-0.803788
Pemt	TG(60:9e)+H	-0.883113
Maob	TG(60:9e)+H	-0.511219
Aldh3b1	TG(60:9e)+H	-0.576836
Pld1	TG(60:9e)+H	-0.660784
Aldh1a1	TG(60:9e)+H	-0.703211
Alox15	TG(60:9e)+H	-0.687802
Gdpd2	TG(60:9e)+H	-0.471423
Gdpd3	TG(60:9e)+H	-0.554793
Hpgds	TG(60:9e)+H	-0.816927
Fads6	TG(60:9e)+H	-0.476151
Cers6	TG(60:9e)+H	-0.450517
Cyp2b19	TG(60:9e)+H	0.428068
Pla2g4c	TG(60:9e)+H	-0.563993
Erbb4	TG(60:9e)+H	0.903541
Fgf10	TG(60:9e)+H	-0.791023
Ppargc1a	TG(60:9e)+H	-0.612918
Hacd4	TG(60:9e)+H	-0.851968
St6galnac3	TG(60:9e)+H	0.638227
Cyp2c29	TG(60:9e)+H	0.649798
Tbxas1	TG(60:9e)+H	-0.438001
Ptgds	TG(60:9e)+H	-0.498208
Cyp2d34	TG(60:9e)+H	0.714236
Aldh1a2	TG(60:9e)+H	-0.854035
Mogat2	TG(60:9e)+H	-0.663811
Scd4	TG(60:9e)+H	-0.627133
Hmox1	TG(62:13)+NH4	0.92161
Fasn	TG(62:13)+NH4	-0.587659
Gm2a	TG(62:13)+NH4	-0.525963
Acly	TG(62:13)+NH4	-0.654443
Aldh3a2	TG(62:13)+NH4	0.637492
Gpd1	TG(62:13)+NH4	-0.582624
Cidec	TG(62:13)+NH4	-0.808523
Pdk1	TG(62:13)+NH4	0.711156
Ephx1	TG(62:13)+NH4	-0.437367
Tgfb2	TG(62:13)+NH4	0.651185
St3gal1	TG(62:13)+NH4	0.676485
Cebpb	TG(62:13)+NH4	0.463355
Plaat3	TG(62:13)+NH4	-0.536881
Acsl5	TG(62:13)+NH4	-0.633877
Hexa	TG(62:13)+NH4	-0.607843
Lpin1	TG(62:13)+NH4	-0.692718
Hexb	TG(62:13)+NH4	-0.702403
Gpat3	TG(62:13)+NH4	-0.847299
Hsd11b1	TG(62:13)+NH4	-0.674208
Acss2	TG(62:13)+NH4	-0.807558
Pparg	TG(62:13)+NH4	-0.61722
Slc2a4	TG(62:13)+NH4	-0.680855
Gsta3	TG(62:13)+NH4	0.467504
Gla	TG(62:13)+NH4	-0.854711
Abca2	TG(62:13)+NH4	-0.711284
Abcd2	TG(62:13)+NH4	-0.849073
Pafah2	TG(62:13)+NH4	-0.852646
Gstm2	TG(62:13)+NH4	-0.719294
Vldlr	TG(62:13)+NH4	-0.829619
Ptgr1	TG(62:13)+NH4	-0.483457
Pnpla3	TG(62:13)+NH4	-0.67862
Abca1	TG(62:13)+NH4	-0.598491
Gbgt1	TG(62:13)+NH4	-0.491619
Cyp1b1	TG(62:13)+NH4	-0.76998
Cyp2f2	TG(62:13)+NH4	-0.706728
Mlxipl	TG(62:13)+NH4	-0.701012
Igf1	TG(62:13)+NH4	-0.708081
Gsta2	TG(62:13)+NH4	0.420094
Angpt2	TG(62:13)+NH4	-0.61105
Pctp	TG(62:13)+NH4	-0.66878
Pla2g4a	TG(62:13)+NH4	-0.401702
Pemt	TG(62:13)+NH4	-0.710642
Cyp2a5	TG(62:13)+NH4	0.785828
Maob	TG(62:13)+NH4	-0.817011
Aldh3b1	TG(62:13)+NH4	-0.61009
Pld1	TG(62:13)+NH4	-0.659248
A4galt	TG(62:13)+NH4	-0.644833
Aldh1a1	TG(62:13)+NH4	-0.455583
Alox15	TG(62:13)+NH4	-0.460231
Gdpd2	TG(62:13)+NH4	-0.631976
Gdpd3	TG(62:13)+NH4	-0.589524
Hpgds	TG(62:13)+NH4	-0.615004
Fads6	TG(62:13)+NH4	-0.598623
Cers6	TG(62:13)+NH4	-0.638052
Erbb4	TG(62:13)+NH4	0.707561
Fgf10	TG(62:13)+NH4	-0.849146
Ppargc1a	TG(62:13)+NH4	-0.602071
Fmo5	TG(62:13)+NH4	-0.527857
Hacd4	TG(62:13)+NH4	-0.542897
Ntrk2	TG(62:13)+NH4	-0.677468
St6galnac3	TG(62:13)+NH4	0.997276
Cyp2c29	TG(62:13)+NH4	0.904716
Acss3	TG(62:13)+NH4	-0.687287
Ptgds	TG(62:13)+NH4	-0.646202
Cyp2d34	TG(62:13)+NH4	0.693097
Mgst2	TG(62:13)+NH4	-0.613286
Aldh1a2	TG(62:13)+NH4	-0.4742
Mogat2	TG(62:13)+NH4	-0.518977
Hmox1	TG(62:14)+NH4	0.928573
Fasn	TG(62:14)+NH4	-0.689169
Gm2a	TG(62:14)+NH4	-0.709308
Acly	TG(62:14)+NH4	-0.582329
Aldh3a2	TG(62:14)+NH4	0.827751
Gpd1	TG(62:14)+NH4	-0.525667
Cidec	TG(62:14)+NH4	-0.826392
Stat2	TG(62:14)+NH4	-0.454252
Pdk1	TG(62:14)+NH4	0.51766
Ephx1	TG(62:14)+NH4	-0.486498
Tgfb2	TG(62:14)+NH4	0.622187
St3gal1	TG(62:14)+NH4	0.416133
Acaca	TG(62:14)+NH4	-0.5692
Gpcpd1	TG(62:14)+NH4	0.417061
Sgpp1	TG(62:14)+NH4	-0.482498
Cebpb	TG(62:14)+NH4	0.544888
Plaat3	TG(62:14)+NH4	-0.708957
Acsl5	TG(62:14)+NH4	-0.767447
Hexa	TG(62:14)+NH4	-0.791691
Lpin1	TG(62:14)+NH4	-0.732068
Hexb	TG(62:14)+NH4	-0.779195
Stat1	TG(62:14)+NH4	-0.578919
Gpat3	TG(62:14)+NH4	-0.897357
Hsd11b1	TG(62:14)+NH4	-0.909263
Acss2	TG(62:14)+NH4	-0.728523
Pparg	TG(62:14)+NH4	-0.655724
Slc2a4	TG(62:14)+NH4	-0.622537
Gsta3	TG(62:14)+NH4	0.48052
Gla	TG(62:14)+NH4	-0.650947
Angpt1	TG(62:14)+NH4	-0.417282
Abca2	TG(62:14)+NH4	-0.747154
Abcd2	TG(62:14)+NH4	-0.710598
Pafah2	TG(62:14)+NH4	-0.897612
Gstm2	TG(62:14)+NH4	-0.753762
Vldlr	TG(62:14)+NH4	-0.666834
Ptgr1	TG(62:14)+NH4	-0.519813
Pla2g7	TG(62:14)+NH4	-0.550376
Pnpla3	TG(62:14)+NH4	-0.556562
Igfbp3	TG(62:14)+NH4	-0.522703
Plpp4	TG(62:14)+NH4	0.456056
Abca1	TG(62:14)+NH4	-0.775318
Gbgt1	TG(62:14)+NH4	-0.572653
Cyp1b1	TG(62:14)+NH4	-0.89322
Cyp2f2	TG(62:14)+NH4	-0.548512
Pld4	TG(62:14)+NH4	-0.622586
Mlxipl	TG(62:14)+NH4	-0.652928
Ggt5	TG(62:14)+NH4	-0.562138
Igf1	TG(62:14)+NH4	-0.833311
Gsta2	TG(62:14)+NH4	0.723319
Angpt2	TG(62:14)+NH4	-0.521965
Pctp	TG(62:14)+NH4	-0.668776
Pla2g4a	TG(62:14)+NH4	-0.476977
Pemt	TG(62:14)+NH4	-0.731668
Cyp2a5	TG(62:14)+NH4	0.933442
Maob	TG(62:14)+NH4	-0.869404
Aldh3b1	TG(62:14)+NH4	-0.771379
Pld1	TG(62:14)+NH4	-0.711288
B4galt5	TG(62:14)+NH4	-0.589115
A4galt	TG(62:14)+NH4	-0.830165
Aldh1a1	TG(62:14)+NH4	-0.622936
Alox15	TG(62:14)+NH4	-0.593397
Gdpd2	TG(62:14)+NH4	-0.6661
Gdpd3	TG(62:14)+NH4	-0.710445
Hpgds	TG(62:14)+NH4	-0.731699
Map4k1	TG(62:14)+NH4	-0.430087
Fads6	TG(62:14)+NH4	-0.548305
Cers6	TG(62:14)+NH4	-0.87654
Pla2g4c	TG(62:14)+NH4	-0.411393
St6galnac4	TG(62:14)+NH4	-0.597107
Erbb4	TG(62:14)+NH4	0.624531
Fgf10	TG(62:14)+NH4	-0.765829
Ppargc1a	TG(62:14)+NH4	-0.541765
Fmo5	TG(62:14)+NH4	-0.670084
Hacd4	TG(62:14)+NH4	-0.603012
Ntrk2	TG(62:14)+NH4	-0.748793
St6galnac3	TG(62:14)+NH4	0.846943
Cyp2c29	TG(62:14)+NH4	0.952897
Lipg	TG(62:14)+NH4	-0.519371
Tbxas1	TG(62:14)+NH4	-0.515025
Acss3	TG(62:14)+NH4	-0.847998
Ptgds	TG(62:14)+NH4	-0.58599
Cyp2d34	TG(62:14)+NH4	0.582306
Mgst2	TG(62:14)+NH4	-0.803065
Aldh1a2	TG(62:14)+NH4	-0.551774
Hmox1	TG(62:7e)+NH4	0.805058
Fasn	TG(62:7e)+NH4	-0.602568
Gm2a	TG(62:7e)+NH4	-0.8622
Acly	TG(62:7e)+NH4	-0.72818
Tgfbr1	TG(62:7e)+NH4	0.625413
Aldh3a2	TG(62:7e)+NH4	0.786749
Gpd1	TG(62:7e)+NH4	-0.71281
Cidec	TG(62:7e)+NH4	-0.669174
Stat2	TG(62:7e)+NH4	-0.688241
Pdk1	TG(62:7e)+NH4	0.932552
Ephx1	TG(62:7e)+NH4	-0.824937
Tgfb2	TG(62:7e)+NH4	0.753999
St3gal1	TG(62:7e)+NH4	0.760939
Acaca	TG(62:7e)+NH4	-0.525466
Gpcpd1	TG(62:7e)+NH4	0.721777
Sgpp1	TG(62:7e)+NH4	-0.831313
Cebpb	TG(62:7e)+NH4	0.857206
Plaat3	TG(62:7e)+NH4	-0.809626
Acsl5	TG(62:7e)+NH4	-0.914654
Hexa	TG(62:7e)+NH4	-0.901956
Pdgfb	TG(62:7e)+NH4	0.70524
Lpin1	TG(62:7e)+NH4	-0.735158
Hexb	TG(62:7e)+NH4	-0.91637
Stat1	TG(62:7e)+NH4	-0.703737
Gpat3	TG(62:7e)+NH4	-0.903352
Hsd11b1	TG(62:7e)+NH4	-0.79608
Acss2	TG(62:7e)+NH4	-0.636602
Pparg	TG(62:7e)+NH4	-0.950448
Slc2a4	TG(62:7e)+NH4	-0.596642
Gsta3	TG(62:7e)+NH4	0.768056
Gla	TG(62:7e)+NH4	-0.77632
Angpt1	TG(62:7e)+NH4	-0.684462
Rdh10	TG(62:7e)+NH4	0.503171
Abca2	TG(62:7e)+NH4	-0.869732
Abcd2	TG(62:7e)+NH4	-0.679282
Pafah2	TG(62:7e)+NH4	-0.947828
Gstm2	TG(62:7e)+NH4	-0.965513
Vldlr	TG(62:7e)+NH4	-0.867751
Ptgr1	TG(62:7e)+NH4	-0.886965
Pla2g7	TG(62:7e)+NH4	-0.717069
Pnpla3	TG(62:7e)+NH4	-0.569031
Igfbp3	TG(62:7e)+NH4	-0.473521
Plpp4	TG(62:7e)+NH4	0.427972
Abca1	TG(62:7e)+NH4	-0.592616
Gbgt1	TG(62:7e)+NH4	-0.807796
Cyp1b1	TG(62:7e)+NH4	-0.913574
Cyp2f2	TG(62:7e)+NH4	-0.64121
Pld4	TG(62:7e)+NH4	-0.718573
Mlxipl	TG(62:7e)+NH4	-0.692925
Ggt5	TG(62:7e)+NH4	-0.769543
Igf1	TG(62:7e)+NH4	-0.916704
Gsta2	TG(62:7e)+NH4	0.749275
Angpt2	TG(62:7e)+NH4	-0.726714
Pctp	TG(62:7e)+NH4	-0.753606
Pla2g4a	TG(62:7e)+NH4	-0.753412
Pemt	TG(62:7e)+NH4	-0.838908
Cyp2a5	TG(62:7e)+NH4	0.547698
Maob	TG(62:7e)+NH4	-0.757154
Aldh3b1	TG(62:7e)+NH4	-0.892569
Pld1	TG(62:7e)+NH4	-0.885891
B4galt5	TG(62:7e)+NH4	-0.637033
A4galt	TG(62:7e)+NH4	-0.694408
Aldh1a1	TG(62:7e)+NH4	-0.771123
Alox15	TG(62:7e)+NH4	-0.857329
Gdpd2	TG(62:7e)+NH4	-0.791563
Gdpd3	TG(62:7e)+NH4	-0.830619
Hpgds	TG(62:7e)+NH4	-0.921883
Fads6	TG(62:7e)+NH4	-0.459655
Cers6	TG(62:7e)+NH4	-0.804021
Cyp2b19	TG(62:7e)+NH4	0.642367
Pla2g4c	TG(62:7e)+NH4	-0.673891
St6galnac4	TG(62:7e)+NH4	-0.707833
Erbb4	TG(62:7e)+NH4	0.974899
Fgf10	TG(62:7e)+NH4	-0.852891
Ppargc1a	TG(62:7e)+NH4	-0.655761
Fmo5	TG(62:7e)+NH4	-0.514816
Hacd4	TG(62:7e)+NH4	-0.847764
Ntrk2	TG(62:7e)+NH4	-0.618792
St6galnac3	TG(62:7e)+NH4	0.784481
Cyp2c29	TG(62:7e)+NH4	0.802561
Tbxas1	TG(62:7e)+NH4	-0.710034
Acss3	TG(62:7e)+NH4	-0.617901
Ptgds	TG(62:7e)+NH4	-0.564916
Cyp2d34	TG(62:7e)+NH4	0.934689
Mgst2	TG(62:7e)+NH4	-0.63624
Aldh1a2	TG(62:7e)+NH4	-0.78134
Mogat2	TG(62:7e)+NH4	-0.450425
Scd4	TG(62:7e)+NH4	-0.581079
Hmox1	TG(64:6)+NH4	0.744966
Fasn	TG(64:6)+NH4	-0.43859
Gm2a	TG(64:6)+NH4	-0.459834
Acly	TG(64:6)+NH4	-0.825932
Aldh3a2	TG(64:6)+NH4	0.459688
Gpd1	TG(64:6)+NH4	-0.776601
Cidec	TG(64:6)+NH4	-0.793663
Pdk1	TG(64:6)+NH4	0.883584
Ephx1	TG(64:6)+NH4	-0.561518
Tgfb2	TG(64:6)+NH4	0.481602
St3gal1	TG(64:6)+NH4	0.89957
Sgpp1	TG(64:6)+NH4	-0.531352
Cebpb	TG(64:6)+NH4	0.626272
Plaat3	TG(64:6)+NH4	-0.406513
Acsl5	TG(64:6)+NH4	-0.589423
Hexa	TG(64:6)+NH4	-0.609136
Lpin1	TG(64:6)+NH4	-0.641485
Hexb	TG(64:6)+NH4	-0.775436
Gpat3	TG(64:6)+NH4	-0.756117
Hsd11b1	TG(64:6)+NH4	-0.511129
Acss2	TG(64:6)+NH4	-0.863405
Pparg	TG(64:6)+NH4	-0.692562
Slc2a4	TG(64:6)+NH4	-0.751751
Gsta3	TG(64:6)+NH4	0.403071
Gla	TG(64:6)+NH4	-0.977581
Abca2	TG(64:6)+NH4	-0.712953
Abcd2	TG(64:6)+NH4	-0.90749
Pafah2	TG(64:6)+NH4	-0.826451
Gstm2	TG(64:6)+NH4	-0.793338
Vldlr	TG(64:6)+NH4	-0.929142
Ptgr1	TG(64:6)+NH4	-0.647712
Pnpla3	TG(64:6)+NH4	-0.795484
Abca1	TG(64:6)+NH4	-0.457315
Gbgt1	TG(64:6)+NH4	-0.67946
Cyp1b1	TG(64:6)+NH4	-0.670873
Cyp2f2	TG(64:6)+NH4	-0.853324
Mlxipl	TG(64:6)+NH4	-0.819001
Igf1	TG(64:6)+NH4	-0.73286
Angpt2	TG(64:6)+NH4	-0.79212
Pctp	TG(64:6)+NH4	-0.805314
Pemt	TG(64:6)+NH4	-0.835509
Cyp2a5	TG(64:6)+NH4	0.489213
Maob	TG(64:6)+NH4	-0.716872
Aldh3b1	TG(64:6)+NH4	-0.532725
Pld1	TG(64:6)+NH4	-0.678898
A4galt	TG(64:6)+NH4	-0.480878
Aldh1a1	TG(64:6)+NH4	-0.503347
Alox15	TG(64:6)+NH4	-0.494307
Gdpd2	TG(64:6)+NH4	-0.57328
Gdpd3	TG(64:6)+NH4	-0.572442
Hpgds	TG(64:6)+NH4	-0.683391
Fads6	TG(64:6)+NH4	-0.656034
Cers6	TG(64:6)+NH4	-0.497177
Erbb4	TG(64:6)+NH4	0.807377
Fgf10	TG(64:6)+NH4	-0.903735
Ppargc1a	TG(64:6)+NH4	-0.702838
Fmo5	TG(64:6)+NH4	-0.410889
Hacd4	TG(64:6)+NH4	-0.659362
Ntrk2	TG(64:6)+NH4	-0.497433
St6galnac3	TG(64:6)+NH4	0.892701
Cyp2c29	TG(64:6)+NH4	0.791399
Acss3	TG(64:6)+NH4	-0.473878
Ptgds	TG(64:6)+NH4	-0.681511
Cyp2d34	TG(64:6)+NH4	0.700685
Mgst2	TG(64:6)+NH4	-0.448183
Aldh1a2	TG(64:6)+NH4	-0.632628
Mogat2	TG(64:6)+NH4	-0.718549
Hmox1	TG(69:2)+NH4	0.429869
Fasn	TG(69:2)+NH4	-0.950212
Gm2a	TG(69:2)+NH4	-0.601842
Acly	TG(69:2)+NH4	-0.677785
Gpd1	TG(69:2)+NH4	-0.695115
Cidec	TG(69:2)+NH4	-0.725967
Pdk1	TG(69:2)+NH4	0.57672
Tgfb2	TG(69:2)+NH4	0.453351
Acaca	TG(69:2)+NH4	-0.69852
Gpcpd1	TG(69:2)+NH4	0.49721
Cebpb	TG(69:2)+NH4	0.663739
Plaat3	TG(69:2)+NH4	-0.439734
Acsl5	TG(69:2)+NH4	-0.440919
Hexa	TG(69:2)+NH4	-0.565593
Pdgfb	TG(69:2)+NH4	0.452608
Lpin1	TG(69:2)+NH4	-0.960294
Hexb	TG(69:2)+NH4	-0.668378
Stat1	TG(69:2)+NH4	-0.447046
Gpat3	TG(69:2)+NH4	-0.759889
Hsd11b1	TG(69:2)+NH4	-0.635468
Acss2	TG(69:2)+NH4	-0.588526
Slc2a4	TG(69:2)+NH4	-0.805968
Gsta3	TG(69:2)+NH4	0.688035
Gla	TG(69:2)+NH4	-0.495631
Angpt1	TG(69:2)+NH4	-0.504781
Abca2	TG(69:2)+NH4	-0.895113
Abcd2	TG(69:2)+NH4	-0.62646
Pafah2	TG(69:2)+NH4	-0.585542
Gstm2	TG(69:2)+NH4	-0.655072
Vldlr	TG(69:2)+NH4	-0.730993
Pnpla3	TG(69:2)+NH4	-0.702471
Igfbp3	TG(69:2)+NH4	-0.608931
Plpp4	TG(69:2)+NH4	0.586551
Abca1	TG(69:2)+NH4	-0.929063
Gbgt1	TG(69:2)+NH4	-0.50706
Cyp1b1	TG(69:2)+NH4	-0.548353
Cyp2f2	TG(69:2)+NH4	-0.670651
Pld4	TG(69:2)+NH4	-0.587942
Mlxipl	TG(69:2)+NH4	-0.713059
Igf1	TG(69:2)+NH4	-0.531974
Gsta2	TG(69:2)+NH4	0.67331
Angpt2	TG(69:2)+NH4	-0.750443
Pctp	TG(69:2)+NH4	-0.674028
Pla2g4a	TG(69:2)+NH4	-0.750157
Pemt	TG(69:2)+NH4	-0.513037
Maob	TG(69:2)+NH4	-0.870492
Aldh3b1	TG(69:2)+NH4	-0.54791
Pld1	TG(69:2)+NH4	-0.874575
A4galt	TG(69:2)+NH4	-0.878026
Gdpd2	TG(69:2)+NH4	-0.923851
Gdpd3	TG(69:2)+NH4	-0.894645
Hpgds	TG(69:2)+NH4	-0.456583
Map4k1	TG(69:2)+NH4	-0.662104
Fads6	TG(69:2)+NH4	-0.797657
Cers6	TG(69:2)+NH4	-0.688247
Cyp2b19	TG(69:2)+NH4	0.457868
St6galnac4	TG(69:2)+NH4	-0.450123
Fgf10	TG(69:2)+NH4	-0.76171
Ppargc1a	TG(69:2)+NH4	-0.896167
Fmo5	TG(69:2)+NH4	-0.965618
Ntrk2	TG(69:2)+NH4	-0.907714
St6galnac3	TG(69:2)+NH4	0.478708
Lipg	TG(69:2)+NH4	-0.721984
Acss3	TG(69:2)+NH4	-0.848746
Ptgds	TG(69:2)+NH4	-0.893874
Cyp2d34	TG(69:2)+NH4	0.482378
Mgst2	TG(69:2)+NH4	-0.902875
Mogat2	TG(69:2)+NH4	-0.554362
Hmox1	WE(22:2)+NH4	0.533311
Fasn	WE(22:2)+NH4	-0.489247
Gm2a	WE(22:2)+NH4	-0.934204
Acly	WE(22:2)+NH4	-0.511038
Tgfbr1	WE(22:2)+NH4	0.869149
Aldh3a2	WE(22:2)+NH4	0.787323
Gpd1	WE(22:2)+NH4	-0.539654
Cidec	WE(22:2)+NH4	-0.403508
Stat2	WE(22:2)+NH4	-0.937208
Pdk1	WE(22:2)+NH4	0.681781
Ephx1	WE(22:2)+NH4	-0.868344
Tgfb2	WE(22:2)+NH4	0.598697
St3gal1	WE(22:2)+NH4	0.448936
Acaca	WE(22:2)+NH4	-0.747603
Gpcpd1	WE(22:2)+NH4	0.967154
Sgpp1	WE(22:2)+NH4	-0.918982
Cebpb	WE(22:2)+NH4	0.889052
Plaat3	WE(22:2)+NH4	-0.860907
Acsl5	WE(22:2)+NH4	-0.917725
Hexa	WE(22:2)+NH4	-0.938864
Pdgfb	WE(22:2)+NH4	0.768598
Lpin1	WE(22:2)+NH4	-0.562872
Hexb	WE(22:2)+NH4	-0.830181
Stat1	WE(22:2)+NH4	-0.895745
Gpat3	WE(22:2)+NH4	-0.715327
Hsd11b1	WE(22:2)+NH4	-0.794013
Pparg	WE(22:2)+NH4	-0.915041
Fmo2	WE(22:2)+NH4	0.797527
Gsta3	WE(22:2)+NH4	0.734445
Angpt1	WE(22:2)+NH4	-0.963528
Rdh10	WE(22:2)+NH4	0.760884
Abca2	WE(22:2)+NH4	-0.730497
Pafah2	WE(22:2)+NH4	-0.773694
Gstm2	WE(22:2)+NH4	-0.860803
Vldlr	WE(22:2)+NH4	-0.54129
Ptgr1	WE(22:2)+NH4	-0.905801
Pla2g7	WE(22:2)+NH4	-0.910954
Igfbp3	WE(22:2)+NH4	-0.600709
Plpp4	WE(22:2)+NH4	0.681006
Abca1	WE(22:2)+NH4	-0.516217
Gbgt1	WE(22:2)+NH4	-0.812385
Cyp1b1	WE(22:2)+NH4	-0.828468
Pld4	WE(22:2)+NH4	-0.890421
Mlxipl	WE(22:2)+NH4	-0.452261
Ggt5	WE(22:2)+NH4	-0.899173
Igf1	WE(22:2)+NH4	-0.865176
Gsta2	WE(22:2)+NH4	0.913296
Angpt2	WE(22:2)+NH4	-0.520184
Pctp	WE(22:2)+NH4	-0.582352
Pla2g4a	WE(22:2)+NH4	-0.787321
Pemt	WE(22:2)+NH4	-0.692721
Maob	WE(22:2)+NH4	-0.534302
Aldh3b1	WE(22:2)+NH4	-0.915464
Pld1	WE(22:2)+NH4	-0.792306
B4galt5	WE(22:2)+NH4	-0.888967
A4galt	WE(22:2)+NH4	-0.633848
Aldh1a1	WE(22:2)+NH4	-0.86126
Alox15	WE(22:2)+NH4	-0.946268
Gdpd2	WE(22:2)+NH4	-0.672292
Gdpd3	WE(22:2)+NH4	-0.801581
Hpgds	WE(22:2)+NH4	-0.922455
Map4k1	WE(22:2)+NH4	-0.462486
Cers6	WE(22:2)+NH4	-0.824334
Cyp2b19	WE(22:2)+NH4	0.859346
Pla2g4c	WE(22:2)+NH4	-0.857663
St6galnac4	WE(22:2)+NH4	-0.883571
Erbb4	WE(22:2)+NH4	0.819714
Fgf10	WE(22:2)+NH4	-0.559104
Ppargc1a	WE(22:2)+NH4	-0.444955
Fmo5	WE(22:2)+NH4	-0.429424
Hacd4	WE(22:2)+NH4	-0.841687
Ntrk2	WE(22:2)+NH4	-0.443682
Cyp2c29	WE(22:2)+NH4	0.564734
Lipg	WE(22:2)+NH4	-0.493629
Tbxas1	WE(22:2)+NH4	-0.930798
Acss3	WE(22:2)+NH4	-0.495434
Cyp2d34	WE(22:2)+NH4	0.756977
Mgst2	WE(22:2)+NH4	-0.576053
Aldh1a2	WE(22:2)+NH4	-0.802579
Scd4	WE(22:2)+NH4	-0.730354
Fasn	WE(37:1)+H	-0.700816
Gm2a	WE(37:1)+H	-0.674538
Tgfbr1	WE(37:1)+H	0.556573
Gpd1	WE(37:1)+H	-0.424504
Stat2	WE(37:1)+H	-0.633381
Pdk1	WE(37:1)+H	0.507936
Tgfb2	WE(37:1)+H	0.488177
Acaca	WE(37:1)+H	-0.763849
Gpcpd1	WE(37:1)+H	0.700421
Cebpb	WE(37:1)+H	0.66659
Plaat3	WE(37:1)+H	-0.534195
Acsl5	WE(37:1)+H	-0.468405
Hexa	WE(37:1)+H	-0.516988
Pdgfb	WE(37:1)+H	0.788014
Lpin1	WE(37:1)+H	-0.66686
Hexb	WE(37:1)+H	-0.490016
Stat1	WE(37:1)+H	-0.646116
Gpat3	WE(37:1)+H	-0.511773
Hsd11b1	WE(37:1)+H	-0.474698
Pparg	WE(37:1)+H	-0.434178
Fmo2	WE(37:1)+H	0.464624
Gsta3	WE(37:1)+H	0.82572
Angpt1	WE(37:1)+H	-0.768254
Rdh10	WE(37:1)+H	0.729948
Abca2	WE(37:1)+H	-0.696626
Gstm2	WE(37:1)+H	-0.538016
Vldlr	WE(37:1)+H	-0.439654
Ptgr1	WE(37:1)+H	-0.414332
Pla2g7	WE(37:1)+H	-0.606115
Igfbp3	WE(37:1)+H	-0.696097
Plpp4	WE(37:1)+H	0.501071
Abca1	WE(37:1)+H	-0.602153
Gbgt1	WE(37:1)+H	-0.423899
Cyp1b1	WE(37:1)+H	-0.420537
Pld4	WE(37:1)+H	-0.722431
Gsta2	WE(37:1)+H	0.646669
Angpt2	WE(37:1)+H	-0.477511
Pla2g4a	WE(37:1)+H	-0.891911
Maob	WE(37:1)+H	-0.483084
Aldh3b1	WE(37:1)+H	-0.573582
Pld1	WE(37:1)+H	-0.744001
A4galt	WE(37:1)+H	-0.627379
Alox15	WE(37:1)+H	-0.432562
Gdpd2	WE(37:1)+H	-0.795551
Gdpd3	WE(37:1)+H	-0.782252
Hpgds	WE(37:1)+H	-0.425636
Map4k1	WE(37:1)+H	-0.713505
Cers6	WE(37:1)+H	-0.554058
Cyp2b19	WE(37:1)+H	0.861143
St6galnac4	WE(37:1)+H	-0.634369
Erbb4	WE(37:1)+H	0.400526
Fgf10	WE(37:1)+H	-0.40939
Ppargc1a	WE(37:1)+H	-0.579398
Fmo5	WE(37:1)+H	-0.641593
Ntrk2	WE(37:1)+H	-0.607933
Lipg	WE(37:1)+H	-0.705339
Tbxas1	WE(37:1)+H	-0.499904
Acss3	WE(37:1)+H	-0.5183
Ptgds	WE(37:1)+H	-0.471761
Cyp2d34	WE(37:1)+H	0.553238
Mgst2	WE(37:1)+H	-0.623134
Fasn	WE(43:3)+NH4	-0.647032
Gm2a	WE(43:3)+NH4	-0.787506
Acly	WE(43:3)+NH4	-0.746079
Tgfbr1	WE(43:3)+NH4	0.613457
Aldh3a2	WE(43:3)+NH4	0.500051
Gpd1	WE(43:3)+NH4	-0.792165
Cidec	WE(43:3)+NH4	-0.557838
Stat2	WE(43:3)+NH4	-0.68899
Pdk1	WE(43:3)+NH4	0.805776
Ephx1	WE(43:3)+NH4	-0.633845
Tgfb2	WE(43:3)+NH4	0.444726
St3gal1	WE(43:3)+NH4	0.481834
Acaca	WE(43:3)+NH4	-0.665574
Gpcpd1	WE(43:3)+NH4	0.902617
Sgpp1	WE(43:3)+NH4	-0.71813
Cebpb	WE(43:3)+NH4	0.963679
Plaat3	WE(43:3)+NH4	-0.613121
Acsl5	WE(43:3)+NH4	-0.703321
Hexa	WE(43:3)+NH4	-0.810446
Pdgfb	WE(43:3)+NH4	0.691966
Lpin1	WE(43:3)+NH4	-0.762168
Hexb	WE(43:3)+NH4	-0.850775
Stat1	WE(43:3)+NH4	-0.659436
Gpat3	WE(43:3)+NH4	-0.708839
Hsd11b1	WE(43:3)+NH4	-0.636635
Acss2	WE(43:3)+NH4	-0.482309
Pparg	WE(43:3)+NH4	-0.759537
Slc2a4	WE(43:3)+NH4	-0.629432
Fmo2	WE(43:3)+NH4	0.67372
Gsta3	WE(43:3)+NH4	0.734096
Gla	WE(43:3)+NH4	-0.539528
Angpt1	WE(43:3)+NH4	-0.844238
Rdh10	WE(43:3)+NH4	0.703721
Abca2	WE(43:3)+NH4	-0.865153
Abcd2	WE(43:3)+NH4	-0.503927
Pafah2	WE(43:3)+NH4	-0.696256
Gstm2	WE(43:3)+NH4	-0.866206
Vldlr	WE(43:3)+NH4	-0.739639
Ptgr1	WE(43:3)+NH4	-0.788551
Pla2g7	WE(43:3)+NH4	-0.648893
Pnpla3	WE(43:3)+NH4	-0.568434
Igfbp3	WE(43:3)+NH4	-0.481794
Plpp4	WE(43:3)+NH4	0.742698
Abca1	WE(43:3)+NH4	-0.649088
Gbgt1	WE(43:3)+NH4	-0.848212
Cyp1b1	WE(43:3)+NH4	-0.658958
Cyp2f2	WE(43:3)+NH4	-0.608971
Pld4	WE(43:3)+NH4	-0.725349
Mlxipl	WE(43:3)+NH4	-0.686321
Ggt5	WE(43:3)+NH4	-0.567757
Igf1	WE(43:3)+NH4	-0.761556
Gsta2	WE(43:3)+NH4	0.828784
Angpt2	WE(43:3)+NH4	-0.801937
Pctp	WE(43:3)+NH4	-0.755511
Pla2g4a	WE(43:3)+NH4	-0.811983
Pemt	WE(43:3)+NH4	-0.724287
Maob	WE(43:3)+NH4	-0.652654
Aldh3b1	WE(43:3)+NH4	-0.735422
Pld1	WE(43:3)+NH4	-0.906757
B4galt5	WE(43:3)+NH4	-0.541232
A4galt	WE(43:3)+NH4	-0.674119
Aldh1a1	WE(43:3)+NH4	-0.563967
Alox15	WE(43:3)+NH4	-0.694294
Gdpd2	WE(43:3)+NH4	-0.810115
Gdpd3	WE(43:3)+NH4	-0.896514
Hpgds	WE(43:3)+NH4	-0.794409
Map4k1	WE(43:3)+NH4	-0.424641
Fads6	WE(43:3)+NH4	-0.54207
Cers6	WE(43:3)+NH4	-0.700821
Cyp2b19	WE(43:3)+NH4	0.828334
Pla2g4c	WE(43:3)+NH4	-0.507996
St6galnac4	WE(43:3)+NH4	-0.643997
Erbb4	WE(43:3)+NH4	0.727927
Fgf10	WE(43:3)+NH4	-0.726641
Ppargc1a	WE(43:3)+NH4	-0.776417
Fmo5	WE(43:3)+NH4	-0.640831
Hacd4	WE(43:3)+NH4	-0.637317
Ntrk2	WE(43:3)+NH4	-0.571568
Lipg	WE(43:3)+NH4	-0.468826
Tbxas1	WE(43:3)+NH4	-0.625773
Acss3	WE(43:3)+NH4	-0.539323
Ptgds	WE(43:3)+NH4	-0.638976
Cyp2d34	WE(43:3)+NH4	0.682682
Mgst2	WE(43:3)+NH4	-0.653116
Aldh1a2	WE(43:3)+NH4	-0.634266
Mogat2	WE(43:3)+NH4	-0.517129
Hmox1	Cer(d34:2)+H	0.892687
Fasn	Cer(d34:2)+H	-0.784304
Gm2a	Cer(d34:2)+H	-0.869838
Tgfbr1	Cer(d34:2)+H	0.503659
Aldh3a2	Cer(d34:2)+H	0.935046
Cidec	Cer(d34:2)+H	-0.525013
Stat2	Cer(d34:2)+H	-0.694855
Pdk1	Cer(d34:2)+H	0.506093
Ephx1	Cer(d34:2)+H	-0.482591
Tgfb2	Cer(d34:2)+H	0.924985
Acaca	Cer(d34:2)+H	-0.781937
Gpcpd1	Cer(d34:2)+H	0.472142
Sgpp1	Cer(d34:2)+H	-0.485884
Cebpb	Cer(d34:2)+H	0.491237
Plaat3	Cer(d34:2)+H	-0.913622
Acsl5	Cer(d34:2)+H	-0.839679
Hexa	Cer(d34:2)+H	-0.756824
Pdgfb	Cer(d34:2)+H	0.682053
Lpin1	Cer(d34:2)+H	-0.719254
Hexb	Cer(d34:2)+H	-0.6385
Stat1	Cer(d34:2)+H	-0.827312
Gpat3	Cer(d34:2)+H	-0.891041
Hsd11b1	Cer(d34:2)+H	-0.92459
Pparg	Cer(d34:2)+H	-0.672378
Gsta3	Cer(d34:2)+H	0.82664
Angpt1	Cer(d34:2)+H	-0.599466
Abca2	Cer(d34:2)+H	-0.748887
Abcd2	Cer(d34:2)+H	-0.403687
Pafah2	Cer(d34:2)+H	-0.798655
Gstm2	Cer(d34:2)+H	-0.68733
Vldlr	Cer(d34:2)+H	-0.544674
Ptgr1	Cer(d34:2)+H	-0.481936
Pla2g7	Cer(d34:2)+H	-0.794666
Igfbp3	Cer(d34:2)+H	-0.858569
Abca1	Cer(d34:2)+H	-0.741272
Cyp1b1	Cer(d34:2)+H	-0.906598
Pld4	Cer(d34:2)+H	-0.849944
Ggt5	Cer(d34:2)+H	-0.677899
Igf1	Cer(d34:2)+H	-0.702224
Gsta2	Cer(d34:2)+H	0.721954
Pla2g4a	Cer(d34:2)+H	-0.79274
Pemt	Cer(d34:2)+H	-0.453959
Cyp2a5	Cer(d34:2)+H	0.860764
Maob	Cer(d34:2)+H	-0.778236
Aldh3b1	Cer(d34:2)+H	-0.89171
Pld1	Cer(d34:2)+H	-0.745024
B4galt5	Cer(d34:2)+H	-0.695059
A4galt	Cer(d34:2)+H	-0.865505
Aldh1a1	Cer(d34:2)+H	-0.540762
Alox15	Cer(d34:2)+H	-0.675819
Gdpd2	Cer(d34:2)+H	-0.807992
Gdpd3	Cer(d34:2)+H	-0.768781
Hpgds	Cer(d34:2)+H	-0.652057
Map4k1	Cer(d34:2)+H	-0.763043
Cers6	Cer(d34:2)+H	-0.90933
Cyp2b19	Cer(d34:2)+H	0.481903
Pla2g4c	Cer(d34:2)+H	-0.496515
St6galnac4	Cer(d34:2)+H	-0.847227
Erbb4	Cer(d34:2)+H	0.644295
Fgf10	Cer(d34:2)+H	-0.594953
Fmo5	Cer(d34:2)+H	-0.649957
Hacd4	Cer(d34:2)+H	-0.490446
Ntrk2	Cer(d34:2)+H	-0.828291
St6galnac3	Cer(d34:2)+H	0.746485
Cyp2c29	Cer(d34:2)+H	0.767304
Lipg	Cer(d34:2)+H	-0.791366
Tbxas1	Cer(d34:2)+H	-0.697135
Acss3	Cer(d34:2)+H	-0.86378
Ptgds	Cer(d34:2)+H	-0.410739
Cyp2d34	Cer(d34:2)+H	0.790969
Mgst2	Cer(d34:2)+H	-0.820006
Hmox1	DG(36:1)+Na	0.950468
Fasn	DG(36:1)+Na	-0.758279
Gm2a	DG(36:1)+Na	-0.762383
Acly	DG(36:1)+Na	-0.532891
Aldh3a2	DG(36:1)+Na	0.8686
Gpd1	DG(36:1)+Na	-0.479391
Cidec	DG(36:1)+Na	-0.783972
Stat2	DG(36:1)+Na	-0.507251
Pdk1	DG(36:1)+Na	0.534027
Ephx1	DG(36:1)+Na	-0.469991
Tgfb2	DG(36:1)+Na	0.728234
Acaca	DG(36:1)+Na	-0.639047
Gpcpd1	DG(36:1)+Na	0.420214
Sgpp1	DG(36:1)+Na	-0.467977
Cebpb	DG(36:1)+Na	0.536273
Plaat3	DG(36:1)+Na	-0.772111
Acsl5	DG(36:1)+Na	-0.79334
Hexa	DG(36:1)+Na	-0.790005
Lpin1	DG(36:1)+Na	-0.770638
Hexb	DG(36:1)+Na	-0.758296
Stat1	DG(36:1)+Na	-0.645413
Gpat3	DG(36:1)+Na	-0.929934
Hsd11b1	DG(36:1)+Na	-0.934838
Acss2	DG(36:1)+Na	-0.665571
Pparg	DG(36:1)+Na	-0.661111
Slc2a4	DG(36:1)+Na	-0.590673
Gsta3	DG(36:1)+Na	0.594914
Gla	DG(36:1)+Na	-0.608336
Angpt1	DG(36:1)+Na	-0.456688
Abca2	DG(36:1)+Na	-0.780656
Abcd2	DG(36:1)+Na	-0.666995
Pafah2	DG(36:1)+Na	-0.894099
Gstm2	DG(36:1)+Na	-0.752659
Vldlr	DG(36:1)+Na	-0.668892
Ptgr1	DG(36:1)+Na	-0.501403
Pla2g7	DG(36:1)+Na	-0.611436
Pnpla3	DG(36:1)+Na	-0.509561
Igfbp3	DG(36:1)+Na	-0.632096
Abca1	DG(36:1)+Na	-0.80642
Gbgt1	DG(36:1)+Na	-0.519007
Cyp1b1	DG(36:1)+Na	-0.915893
Cyp2f2	DG(36:1)+Na	-0.504621
Pld4	DG(36:1)+Na	-0.690408
Mlxipl	DG(36:1)+Na	-0.602571
Ggt5	DG(36:1)+Na	-0.579966
Igf1	DG(36:1)+Na	-0.809213
Gsta2	DG(36:1)+Na	0.730263
Angpt2	DG(36:1)+Na	-0.492103
Pctp	DG(36:1)+Na	-0.613627
Pla2g4a	DG(36:1)+Na	-0.580648
Pemt	DG(36:1)+Na	-0.670758
Cyp2a5	DG(36:1)+Na	0.945906
Maob	DG(36:1)+Na	-0.888521
Aldh3b1	DG(36:1)+Na	-0.814836
Pld1	DG(36:1)+Na	-0.748501
B4galt5	DG(36:1)+Na	-0.603722
A4galt	DG(36:1)+Na	-0.876225
Aldh1a1	DG(36:1)+Na	-0.586409
Alox15	DG(36:1)+Na	-0.606705
Gdpd2	DG(36:1)+Na	-0.740546
Gdpd3	DG(36:1)+Na	-0.753099
Hpgds	DG(36:1)+Na	-0.712934
Map4k1	DG(36:1)+Na	-0.542702
Fads6	DG(36:1)+Na	-0.513455
Cers6	DG(36:1)+Na	-0.906379
Pla2g4c	DG(36:1)+Na	-0.409421
St6galnac4	DG(36:1)+Na	-0.665727
Erbb4	DG(36:1)+Na	0.637663
Fgf10	DG(36:1)+Na	-0.756057
Ppargc1a	DG(36:1)+Na	-0.540479
Fmo5	DG(36:1)+Na	-0.707048
Hacd4	DG(36:1)+Na	-0.563369
Ntrk2	DG(36:1)+Na	-0.817183
St6galnac3	DG(36:1)+Na	0.860869
Cyp2c29	DG(36:1)+Na	0.927636
Lipg	DG(36:1)+Na	-0.61856
Tbxas1	DG(36:1)+Na	-0.55036
Acss3	DG(36:1)+Na	-0.894921
Ptgds	DG(36:1)+Na	-0.583286
Cyp2d34	DG(36:1)+Na	0.655814
Mgst2	DG(36:1)+Na	-0.846056
Aldh1a2	DG(36:1)+Na	-0.488266
Hmox1	DG(36:5e)+H	-0.543088
Gm2a	DG(36:5e)+H	0.444268
Acly	DG(36:5e)+H	0.486635
Tgfbr1	DG(36:5e)+H	-0.521414
Aldh3a2	DG(36:5e)+H	-0.443875
Gpd1	DG(36:5e)+H	0.459603
Pdk1	DG(36:5e)+H	-0.810238
Ephx1	DG(36:5e)+H	0.811588
Tgfb2	DG(36:5e)+H	-0.48819
St3gal1	DG(36:5e)+H	-0.920316
Sgpp1	DG(36:5e)+H	0.754221
Cebpb	DG(36:5e)+H	-0.537643
Plaat3	DG(36:5e)+H	0.462503
Acsl5	DG(36:5e)+H	0.622257
Hexa	DG(36:5e)+H	0.532186
Pdgfb	DG(36:5e)+H	-0.471492
Hexb	DG(36:5e)+H	0.573406
Gpat3	DG(36:5e)+H	0.468372
Acss2	DG(36:5e)+H	0.410234
Pparg	DG(36:5e)+H	0.784505
Gla	DG(36:5e)+H	0.689984
Rdh10	DG(36:5e)+H	-0.430492
Abcd2	DG(36:5e)+H	0.464295
Pafah2	DG(36:5e)+H	0.63556
Gstm2	DG(36:5e)+H	0.65208
Vldlr	DG(36:5e)+H	0.623064
Ptgr1	DG(36:5e)+H	0.78674
Gbgt1	DG(36:5e)+H	0.584469
Cyp1b1	DG(36:5e)+H	0.552605
Cyp2f2	DG(36:5e)+H	0.438315
Mlxipl	DG(36:5e)+H	0.402047
Ggt5	DG(36:5e)+H	0.623719
Igf1	DG(36:5e)+H	0.607093
Angpt2	DG(36:5e)+H	0.455446
Pctp	DG(36:5e)+H	0.46642
Pemt	DG(36:5e)+H	0.627629
Aldh3b1	DG(36:5e)+H	0.514537
Pld1	DG(36:5e)+H	0.420298
Aldh1a1	DG(36:5e)+H	0.671704
Alox15	DG(36:5e)+H	0.683338
Hpgds	DG(36:5e)+H	0.670238
Pla2g4c	DG(36:5e)+H	0.638642
Erbb4	DG(36:5e)+H	-0.876775
Fgf10	DG(36:5e)+H	0.536277
Hacd4	DG(36:5e)+H	0.795031
St6galnac3	DG(36:5e)+H	-0.602783
Cyp2c29	DG(36:5e)+H	-0.57378
Tbxas1	DG(36:5e)+H	0.459971
Cyp2d34	DG(36:5e)+H	-0.761691
Aldh1a2	DG(36:5e)+H	0.743832
Scd4	DG(36:5e)+H	0.697494
Hmox1	DG(36:6)+NH4	0.801299
Fasn	DG(36:6)+NH4	-0.647779
Gm2a	DG(36:6)+NH4	-0.971821
Tgfbr1	DG(36:6)+NH4	0.734248
Aldh3a2	DG(36:6)+NH4	0.977524
Cidec	DG(36:6)+NH4	-0.492037
Stat2	DG(36:6)+NH4	-0.894165
Pdk1	DG(36:6)+NH4	0.555879
Ephx1	DG(36:6)+NH4	-0.737102
Tgfb2	DG(36:6)+NH4	0.804384
Acaca	DG(36:6)+NH4	-0.836276
Gpcpd1	DG(36:6)+NH4	0.759308
Sgpp1	DG(36:6)+NH4	-0.759708
Cebpb	DG(36:6)+NH4	0.696391
Plaat3	DG(36:6)+NH4	-0.977837
Acsl5	DG(36:6)+NH4	-0.964044
Hexa	DG(36:6)+NH4	-0.926845
Pdgfb	DG(36:6)+NH4	0.720102
Lpin1	DG(36:6)+NH4	-0.639241
Hexb	DG(36:6)+NH4	-0.773964
Stat1	DG(36:6)+NH4	-0.948968
Gpat3	DG(36:6)+NH4	-0.852873
Hsd11b1	DG(36:6)+NH4	-0.963506
Pparg	DG(36:6)+NH4	-0.847388
Fmo2	DG(36:6)+NH4	0.52792
Gsta3	DG(36:6)+NH4	0.779531
Angpt1	DG(36:6)+NH4	-0.833226
Rdh10	DG(36:6)+NH4	0.478574
Abca2	DG(36:6)+NH4	-0.745671
Pafah2	DG(36:6)+NH4	-0.851416
Gstm2	DG(36:6)+NH4	-0.805441
Vldlr	DG(36:6)+NH4	-0.513499
Ptgr1	DG(36:6)+NH4	-0.731379
Pla2g7	DG(36:6)+NH4	-0.940697
Igfbp3	DG(36:6)+NH4	-0.79337
Plpp4	DG(36:6)+NH4	0.51821
Abca1	DG(36:6)+NH4	-0.665424
Gbgt1	DG(36:6)+NH4	-0.61512
Cyp1b1	DG(36:6)+NH4	-0.956617
Pld4	DG(36:6)+NH4	-0.947528
Ggt5	DG(36:6)+NH4	-0.887461
Igf1	DG(36:6)+NH4	-0.858604
Gsta2	DG(36:6)+NH4	0.898357
Pctp	DG(36:6)+NH4	-0.483752
Pla2g4a	DG(36:6)+NH4	-0.791231
Pemt	DG(36:6)+NH4	-0.609289
Cyp2a5	DG(36:6)+NH4	0.738028
Maob	DG(36:6)+NH4	-0.687349
Aldh3b1	DG(36:6)+NH4	-0.984121
Pld1	DG(36:6)+NH4	-0.775114
B4galt5	DG(36:6)+NH4	-0.918115
A4galt	DG(36:6)+NH4	-0.804456
Aldh1a1	DG(36:6)+NH4	-0.805308
Alox15	DG(36:6)+NH4	-0.889951
Gdpd2	DG(36:6)+NH4	-0.736216
Gdpd3	DG(36:6)+NH4	-0.803915
Hpgds	DG(36:6)+NH4	-0.854709
Map4k1	DG(36:6)+NH4	-0.658615
Cers6	DG(36:6)+NH4	-0.960225
Cyp2b19	DG(36:6)+NH4	0.659365
Pla2g4c	DG(36:6)+NH4	-0.770548
St6galnac4	DG(36:6)+NH4	-0.954386
Erbb4	DG(36:6)+NH4	0.75653
Fgf10	DG(36:6)+NH4	-0.573418
Fmo5	DG(36:6)+NH4	-0.549822
Hacd4	DG(36:6)+NH4	-0.736363
Ntrk2	DG(36:6)+NH4	-0.655769
St6galnac3	DG(36:6)+NH4	0.590621
Cyp2c29	DG(36:6)+NH4	0.766442
Lipg	DG(36:6)+NH4	-0.695663
Tbxas1	DG(36:6)+NH4	-0.910373
Acss3	DG(36:6)+NH4	-0.737192
Cyp2d34	DG(36:6)+NH4	0.783293
Mgst2	DG(36:6)+NH4	-0.746359
Aldh1a2	DG(36:6)+NH4	-0.648189
Scd4	DG(36:6)+NH4	-0.587737
Hmox1	DG(37:6)+Na	-0.8009
Fasn	DG(37:6)+Na	0.723134
Gm2a	DG(37:6)+Na	0.61737
Acly	DG(37:6)+Na	0.870216
Aldh3a2	DG(37:6)+Na	-0.609572
Gpd1	DG(37:6)+Na	0.829213
Cidec	DG(37:6)+Na	0.980775
Pdk1	DG(37:6)+Na	-0.724049
Ephx1	DG(37:6)+Na	0.459242
Tgfb2	DG(37:6)+Na	-0.459518
St3gal1	DG(37:6)+Na	-0.614655
Acaca	DG(37:6)+Na	0.437494
Gpcpd1	DG(37:6)+Na	-0.463682
Sgpp1	DG(37:6)+Na	0.477059
Cebpb	DG(37:6)+Na	-0.712903
Plaat3	DG(37:6)+Na	0.523142
Acsl5	DG(37:6)+Na	0.664746
Hexa	DG(37:6)+Na	0.769758
Lpin1	DG(37:6)+Na	0.858062
Hexb	DG(37:6)+Na	0.890865
Gpat3	DG(37:6)+Na	0.899677
Hsd11b1	DG(37:6)+Na	0.780844
Acss2	DG(37:6)+Na	0.938352
Pparg	DG(37:6)+Na	0.653486
Slc2a4	DG(37:6)+Na	0.891736
Gsta3	DG(37:6)+Na	-0.444731
Gla	DG(37:6)+Na	0.875524
Abca2	DG(37:6)+Na	0.867699
Abcd2	DG(37:6)+Na	0.932675
Pafah2	DG(37:6)+Na	0.90632
Gstm2	DG(37:6)+Na	0.851469
Vldlr	DG(37:6)+Na	0.890654
Ptgr1	DG(37:6)+Na	0.583954
Pnpla3	DG(37:6)+Na	0.859752
Plpp4	DG(37:6)+Na	-0.569508
Abca1	DG(37:6)+Na	0.813914
Gbgt1	DG(37:6)+Na	0.748644
Cyp1b1	DG(37:6)+Na	0.797973
Cyp2f2	DG(37:6)+Na	0.857915
Pld4	DG(37:6)+Na	0.478843
Mlxipl	DG(37:6)+Na	0.916113
Igf1	DG(37:6)+Na	0.851552
Gsta2	DG(37:6)+Na	-0.691475
Angpt2	DG(37:6)+Na	0.831417
Pctp	DG(37:6)+Na	0.907428
Pla2g4a	DG(37:6)+Na	0.465731
Pemt	DG(37:6)+Na	0.889545
Cyp2a5	DG(37:6)+Na	-0.707382
Maob	DG(37:6)+Na	0.9396
Aldh3b1	DG(37:6)+Na	0.663673
Pld1	DG(37:6)+Na	0.825149
A4galt	DG(37:6)+Na	0.803176
Aldh1a1	DG(37:6)+Na	0.529707
Alox15	DG(37:6)+Na	0.502123
Gdpd2	DG(37:6)+Na	0.737136
Gdpd3	DG(37:6)+Na	0.788054
Hpgds	DG(37:6)+Na	0.750392
Fads6	DG(37:6)+Na	0.829056
Cers6	DG(37:6)+Na	0.775007
St6galnac4	DG(37:6)+Na	0.404888
Erbb4	DG(37:6)+Na	-0.673308
Fgf10	DG(37:6)+Na	0.955173
Ppargc1a	DG(37:6)+Na	0.827293
Fmo5	DG(37:6)+Na	0.758027
Hacd4	DG(37:6)+Na	0.604338
Ntrk2	DG(37:6)+Na	0.755859
St6galnac3	DG(37:6)+Na	-0.848721
Cyp2c29	DG(37:6)+Na	-0.872539
Acss3	DG(37:6)+Na	0.799246
Ptgds	DG(37:6)+Na	0.844257
Cyp2d34	DG(37:6)+Na	-0.570874
Mgst2	DG(37:6)+Na	0.794947
Aldh1a2	DG(37:6)+Na	0.598608
Mogat2	DG(37:6)+Na	0.74039
Hmox1	DG(38:4)+H	0.955186
Fasn	DG(38:4)+H	-0.771903
Gm2a	DG(38:4)+H	-0.7572
Acly	DG(38:4)+H	-0.590399
Aldh3a2	DG(38:4)+H	0.84695
Gpd1	DG(38:4)+H	-0.536964
Cidec	DG(38:4)+H	-0.819815
Stat2	DG(38:4)+H	-0.484098
Pdk1	DG(38:4)+H	0.593305
Ephx1	DG(38:4)+H	-0.478954
Tgfb2	DG(38:4)+H	0.728431
St3gal1	DG(38:4)+H	0.427549
Acaca	DG(38:4)+H	-0.611544
Gpcpd1	DG(38:4)+H	0.423266
Sgpp1	DG(38:4)+H	-0.477002
Cebpb	DG(38:4)+H	0.568919
Plaat3	DG(38:4)+H	-0.755274
Acsl5	DG(38:4)+H	-0.791421
Hexa	DG(38:4)+H	-0.794261
Lpin1	DG(38:4)+H	-0.80239
Hexb	DG(38:4)+H	-0.78735
Stat1	DG(38:4)+H	-0.619442
Gpat3	DG(38:4)+H	-0.949109
Hsd11b1	DG(38:4)+H	-0.922065
Acss2	DG(38:4)+H	-0.713875
Pparg	DG(38:4)+H	-0.678
Slc2a4	DG(38:4)+H	-0.643776
Gsta3	DG(38:4)+H	0.606849
Gla	DG(38:4)+H	-0.66918
Angpt1	DG(38:4)+H	-0.445541
Abca2	DG(38:4)+H	-0.813835
Abcd2	DG(38:4)+H	-0.722001
Pafah2	DG(38:4)+H	-0.914462
Gstm2	DG(38:4)+H	-0.783797
Vldlr	DG(38:4)+H	-0.728689
Ptgr1	DG(38:4)+H	-0.524142
Pla2g7	DG(38:4)+H	-0.586471
Pnpla3	DG(38:4)+H	-0.570419
Igfbp3	DG(38:4)+H	-0.601843
Abca1	DG(38:4)+H	-0.815198
Gbgt1	DG(38:4)+H	-0.551625
Cyp1b1	DG(38:4)+H	-0.91706
Cyp2f2	DG(38:4)+H	-0.569896
Pld4	DG(38:4)+H	-0.669987
Mlxipl	DG(38:4)+H	-0.655447
Ggt5	DG(38:4)+H	-0.562563
Igf1	DG(38:4)+H	-0.823286
Gsta2	DG(38:4)+H	0.72165
Angpt2	DG(38:4)+H	-0.553254
Pctp	DG(38:4)+H	-0.660668
Pla2g4a	DG(38:4)+H	-0.590629
Pemt	DG(38:4)+H	-0.707666
Cyp2a5	DG(38:4)+H	0.924029
Maob	DG(38:4)+H	-0.913706
Aldh3b1	DG(38:4)+H	-0.810243
Pld1	DG(38:4)+H	-0.779482
B4galt5	DG(38:4)+H	-0.566587
A4galt	DG(38:4)+H	-0.878216
Aldh1a1	DG(38:4)+H	-0.578596
Alox15	DG(38:4)+H	-0.603333
Gdpd2	DG(38:4)+H	-0.766272
Gdpd3	DG(38:4)+H	-0.77364
Hpgds	DG(38:4)+H	-0.726709
Map4k1	DG(38:4)+H	-0.512878
Fads6	DG(38:4)+H	-0.564733
Cers6	DG(38:4)+H	-0.896579
St6galnac4	DG(38:4)+H	-0.639589
Erbb4	DG(38:4)+H	0.670273
Fgf10	DG(38:4)+H	-0.806226
Ppargc1a	DG(38:4)+H	-0.596182
Fmo5	DG(38:4)+H	-0.722591
Hacd4	DG(38:4)+H	-0.576392
Ntrk2	DG(38:4)+H	-0.830521
St6galnac3	DG(38:4)+H	0.892567
Cyp2c29	DG(38:4)+H	0.934755
Lipg	DG(38:4)+H	-0.591184
Tbxas1	DG(38:4)+H	-0.525047
Acss3	DG(38:4)+H	-0.895193
Ptgds	DG(38:4)+H	-0.634787
Cyp2d34	DG(38:4)+H	0.682823
Mgst2	DG(38:4)+H	-0.848994
Aldh1a2	DG(38:4)+H	-0.503929
Hmox1	DG(38:5)+H	0.690269
Fasn	DG(38:5)+H	-0.859856
Gm2a	DG(38:5)+H	-0.885081
Acly	DG(38:5)+H	-0.475085
Tgfbr1	DG(38:5)+H	0.470645
Aldh3a2	DG(38:5)+H	0.829161
Gpd1	DG(38:5)+H	-0.475277
Cidec	DG(38:5)+H	-0.643227
Stat2	DG(38:5)+H	-0.729842
Pdk1	DG(38:5)+H	0.448658
Ephx1	DG(38:5)+H	-0.443426
Tgfb2	DG(38:5)+H	0.652624
Acaca	DG(38:5)+H	-0.935404
Gpcpd1	DG(38:5)+H	0.6999
Sgpp1	DG(38:5)+H	-0.506925
Cebpb	DG(38:5)+H	0.682548
Plaat3	DG(38:5)+H	-0.822331
Acsl5	DG(38:5)+H	-0.79086
Hexa	DG(38:5)+H	-0.846025
Pdgfb	DG(38:5)+H	0.563623
Lpin1	DG(38:5)+H	-0.820347
Hexb	DG(38:5)+H	-0.757546
Stat1	DG(38:5)+H	-0.834687
Gpat3	DG(38:5)+H	-0.861121
Hsd11b1	DG(38:5)+H	-0.956044
Acss2	DG(38:5)+H	-0.447318
Pparg	DG(38:5)+H	-0.633322
Slc2a4	DG(38:5)+H	-0.525257
Fmo2	DG(38:5)+H	0.484694
Gsta3	DG(38:5)+H	0.73098
Angpt1	DG(38:5)+H	-0.768475
Abca2	DG(38:5)+H	-0.832952
Abcd2	DG(38:5)+H	-0.434503
Pafah2	DG(38:5)+H	-0.771392
Gstm2	DG(38:5)+H	-0.744269
Vldlr	DG(38:5)+H	-0.537631
Ptgr1	DG(38:5)+H	-0.519654
Pla2g7	DG(38:5)+H	-0.783309
Igfbp3	DG(38:5)+H	-0.840871
Plpp4	DG(38:5)+H	0.687174
Abca1	DG(38:5)+H	-0.900968
Gbgt1	DG(38:5)+H	-0.574723
Cyp1b1	DG(38:5)+H	-0.851523
Pld4	DG(38:5)+H	-0.903092
Mlxipl	DG(38:5)+H	-0.519932
Ggt5	DG(38:5)+H	-0.614816
Igf1	DG(38:5)+H	-0.773121
Gsta2	DG(38:5)+H	0.933457
Angpt2	DG(38:5)+H	-0.485731
Pctp	DG(38:5)+H	-0.567519
Pla2g4a	DG(38:5)+H	-0.788421
Pemt	DG(38:5)+H	-0.57387
Cyp2a5	DG(38:5)+H	0.716975
Maob	DG(38:5)+H	-0.831745
Aldh3b1	DG(38:5)+H	-0.865431
Pld1	DG(38:5)+H	-0.838492
B4galt5	DG(38:5)+H	-0.741892
A4galt	DG(38:5)+H	-0.956902
Aldh1a1	DG(38:5)+H	-0.555924
Alox15	DG(38:5)+H	-0.648356
Gdpd2	DG(38:5)+H	-0.841719
Gdpd3	DG(38:5)+H	-0.898129
Hpgds	DG(38:5)+H	-0.716836
Map4k1	DG(38:5)+H	-0.797028
Fads6	DG(38:5)+H	-0.464359
Cers6	DG(38:5)+H	-0.972137
Cyp2b19	DG(38:5)+H	0.550704
Pla2g4c	DG(38:5)+H	-0.459221
St6galnac4	DG(38:5)+H	-0.839568
Erbb4	DG(38:5)+H	0.53196
Fgf10	DG(38:5)+H	-0.632978
Ppargc1a	DG(38:5)+H	-0.578229
Fmo5	DG(38:5)+H	-0.832257
Hacd4	DG(38:5)+H	-0.48974
Ntrk2	DG(38:5)+H	-0.842426
St6galnac3	DG(38:5)+H	0.521016
Cyp2c29	DG(38:5)+H	0.660565
Lipg	DG(38:5)+H	-0.857412
Tbxas1	DG(38:5)+H	-0.701188
Acss3	DG(38:5)+H	-0.911317
Ptgds	DG(38:5)+H	-0.565261
Cyp2d34	DG(38:5)+H	0.585055
Mgst2	DG(38:5)+H	-0.940033
Aldh1a2	DG(38:5)+H	-0.435227
Fasn	DG(39:3e)+NH4	0.517685
Acly	DG(39:3e)+NH4	0.954323
Gpd1	DG(39:3e)+NH4	0.960277
Cidec	DG(39:3e)+NH4	0.846014
Pdk1	DG(39:3e)+NH4	-0.664833
St3gal1	DG(39:3e)+NH4	-0.568911
Gpcpd1	DG(39:3e)+NH4	-0.412702
Cebpb	DG(39:3e)+NH4	-0.706075
Hexa	DG(39:3e)+NH4	0.468358
Lpin1	DG(39:3e)+NH4	0.72259
Hexb	DG(39:3e)+NH4	0.72312
Gpat3	DG(39:3e)+NH4	0.539825
Acss2	DG(39:3e)+NH4	0.874742
Slc2a4	DG(39:3e)+NH4	0.951837
Gla	DG(39:3e)+NH4	0.800353
Abca2	DG(39:3e)+NH4	0.709258
Abcd2	DG(39:3e)+NH4	0.864974
Pafah2	DG(39:3e)+NH4	0.550143
Gstm2	DG(39:3e)+NH4	0.654867
Vldlr	DG(39:3e)+NH4	0.817385
Ptgr1	DG(39:3e)+NH4	0.433918
Pnpla3	DG(39:3e)+NH4	0.964511
Plpp4	DG(39:3e)+NH4	-0.654165
Abca1	DG(39:3e)+NH4	0.614085
Gbgt1	DG(39:3e)+NH4	0.746251
Cyp2f2	DG(39:3e)+NH4	0.954516
Mlxipl	DG(39:3e)+NH4	0.95527
Igf1	DG(39:3e)+NH4	0.563692
Gsta2	DG(39:3e)+NH4	-0.457918
Angpt2	DG(39:3e)+NH4	0.957764
Pctp	DG(39:3e)+NH4	0.923855
Pemt	DG(39:3e)+NH4	0.782535
Maob	DG(39:3e)+NH4	0.687851
Pld1	DG(39:3e)+NH4	0.67588
A4galt	DG(39:3e)+NH4	0.495869
Gdpd2	DG(39:3e)+NH4	0.548158
Gdpd3	DG(39:3e)+NH4	0.622873
Hpgds	DG(39:3e)+NH4	0.49542
Fads6	DG(39:3e)+NH4	0.942958
Erbb4	DG(39:3e)+NH4	-0.413997
Fgf10	DG(39:3e)+NH4	0.834402
Ppargc1a	DG(39:3e)+NH4	0.931483
Fmo5	DG(39:3e)+NH4	0.650722
Ntrk2	DG(39:3e)+NH4	0.482159
St6galnac3	DG(39:3e)+NH4	-0.437895
Acss3	DG(39:3e)+NH4	0.453666
Ptgds	DG(39:3e)+NH4	0.904296
Mgst2	DG(39:3e)+NH4	0.527217
Aldh1a2	DG(39:3e)+NH4	0.439094
Mogat2	DG(39:3e)+NH4	0.975359
Hmox1	DG(44:0)+NH4	-0.557263
Fasn	DG(44:0)+NH4	0.833371
Gm2a	DG(44:0)+NH4	0.886451
Acly	DG(44:0)+NH4	0.701502
Tgfbr1	DG(44:0)+NH4	-0.547833
Aldh3a2	DG(44:0)+NH4	-0.687644
Gpd1	DG(44:0)+NH4	0.727285
Cidec	DG(44:0)+NH4	0.684025
Stat2	DG(44:0)+NH4	0.733141
Pdk1	DG(44:0)+NH4	-0.696063
Ephx1	DG(44:0)+NH4	0.559646
Tgfb2	DG(44:0)+NH4	-0.568007
Acaca	DG(44:0)+NH4	0.852174
Gpcpd1	DG(44:0)+NH4	-0.860343
Sgpp1	DG(44:0)+NH4	0.643112
Cebpb	DG(44:0)+NH4	-0.904574
Plaat3	DG(44:0)+NH4	0.745002
Acsl5	DG(44:0)+NH4	0.786126
Hexa	DG(44:0)+NH4	0.888047
Pdgfb	DG(44:0)+NH4	-0.656074
Lpin1	DG(44:0)+NH4	0.883469
Hexb	DG(44:0)+NH4	0.88279
Stat1	DG(44:0)+NH4	0.775621
Gpat3	DG(44:0)+NH4	0.85427
Hsd11b1	DG(44:0)+NH4	0.848962
Acss2	DG(44:0)+NH4	0.541642
Pparg	DG(44:0)+NH4	0.739427
Slc2a4	DG(44:0)+NH4	0.672915
Fmo2	DG(44:0)+NH4	-0.615894
Gsta3	DG(44:0)+NH4	-0.781753
Gla	DG(44:0)+NH4	0.509034
Angpt1	DG(44:0)+NH4	0.854667
Rdh10	DG(44:0)+NH4	-0.521757
Abca2	DG(44:0)+NH4	0.938279
Abcd2	DG(44:0)+NH4	0.546974
Pafah2	DG(44:0)+NH4	0.794639
Gstm2	DG(44:0)+NH4	0.879115
Vldlr	DG(44:0)+NH4	0.722035
Ptgr1	DG(44:0)+NH4	0.699315
Pla2g7	DG(44:0)+NH4	0.739212
Pnpla3	DG(44:0)+NH4	0.568336
Igfbp3	DG(44:0)+NH4	0.692173
Plpp4	DG(44:0)+NH4	-0.791605
Abca1	DG(44:0)+NH4	0.85963
Gbgt1	DG(44:0)+NH4	0.785534
Cyp1b1	DG(44:0)+NH4	0.803032
Cyp2f2	DG(44:0)+NH4	0.575699
Pld4	DG(44:0)+NH4	0.857393
Mlxipl	DG(44:0)+NH4	0.694729
Ggt5	DG(44:0)+NH4	0.601489
Igf1	DG(44:0)+NH4	0.828952
Gsta2	DG(44:0)+NH4	-0.948569
Angpt2	DG(44:0)+NH4	0.739733
Pctp	DG(44:0)+NH4	0.750768
Pla2g4a	DG(44:0)+NH4	0.859031
Pemt	DG(44:0)+NH4	0.721327
Cyp2a5	DG(44:0)+NH4	-0.445795
Maob	DG(44:0)+NH4	0.825199
Aldh3b1	DG(44:0)+NH4	0.845829
Pld1	DG(44:0)+NH4	0.960058
B4galt5	DG(44:0)+NH4	0.654718
A4galt	DG(44:0)+NH4	0.890605
Aldh1a1	DG(44:0)+NH4	0.579637
Alox15	DG(44:0)+NH4	0.698516
Gdpd2	DG(44:0)+NH4	0.907537
Gdpd3	DG(44:0)+NH4	0.983658
Hpgds	DG(44:0)+NH4	0.8109
Map4k1	DG(44:0)+NH4	0.646207
Fads6	DG(44:0)+NH4	0.597686
Cers6	DG(44:0)+NH4	0.895328
Cyp2b19	DG(44:0)+NH4	-0.730633
Pla2g4c	DG(44:0)+NH4	0.483263
St6galnac4	DG(44:0)+NH4	0.769569
Erbb4	DG(44:0)+NH4	-0.674231
Fgf10	DG(44:0)+NH4	0.7657
Ppargc1a	DG(44:0)+NH4	0.778994
Fmo5	DG(44:0)+NH4	0.825614
Hacd4	DG(44:0)+NH4	0.594971
Ntrk2	DG(44:0)+NH4	0.780682
St6galnac3	DG(44:0)+NH4	-0.473537
Cyp2c29	DG(44:0)+NH4	-0.563126
Lipg	DG(44:0)+NH4	0.70721
Tbxas1	DG(44:0)+NH4	0.679724
Acss3	DG(44:0)+NH4	0.794253
Ptgds	DG(44:0)+NH4	0.699908
Cyp2d34	DG(44:0)+NH4	-0.672642
Mgst2	DG(44:0)+NH4	0.874821
Aldh1a2	DG(44:0)+NH4	0.57063
Mogat2	DG(44:0)+NH4	0.448001
Hmox1	DG(46:2)+NH4	-0.499381
Fasn	DG(46:2)+NH4	0.839014
Gm2a	DG(46:2)+NH4	0.879453
Acly	DG(46:2)+NH4	0.618208
Tgfbr1	DG(46:2)+NH4	-0.558125
Aldh3a2	DG(46:2)+NH4	-0.672359
Gpd1	DG(46:2)+NH4	0.651066
Cidec	DG(46:2)+NH4	0.612785
Stat2	DG(46:2)+NH4	0.751126
Pdk1	DG(46:2)+NH4	-0.61468
Ephx1	DG(46:2)+NH4	0.502146
Tgfb2	DG(46:2)+NH4	-0.557893
Acaca	DG(46:2)+NH4	0.900987
Gpcpd1	DG(46:2)+NH4	-0.854193
Sgpp1	DG(46:2)+NH4	0.593588
Cebpb	DG(46:2)+NH4	-0.859898
Plaat3	DG(46:2)+NH4	0.741213
Acsl5	DG(46:2)+NH4	0.751438
Hexa	DG(46:2)+NH4	0.850117
Pdgfb	DG(46:2)+NH4	-0.670578
Lpin1	DG(46:2)+NH4	0.856872
Hexb	DG(46:2)+NH4	0.819855
Stat1	DG(46:2)+NH4	0.797512
Gpat3	DG(46:2)+NH4	0.809233
Hsd11b1	DG(46:2)+NH4	0.833655
Acss2	DG(46:2)+NH4	0.44866
Pparg	DG(46:2)+NH4	0.681468
Slc2a4	DG(46:2)+NH4	0.606738
Fmo2	DG(46:2)+NH4	-0.628793
Gsta3	DG(46:2)+NH4	-0.790269
Gla	DG(46:2)+NH4	0.400126
Angpt1	DG(46:2)+NH4	0.8731
Rdh10	DG(46:2)+NH4	-0.541401
Abca2	DG(46:2)+NH4	0.900649
Abcd2	DG(46:2)+NH4	0.452476
Pafah2	DG(46:2)+NH4	0.72741
Gstm2	DG(46:2)+NH4	0.816892
Vldlr	DG(46:2)+NH4	0.638622
Ptgr1	DG(46:2)+NH4	0.637333
Pla2g7	DG(46:2)+NH4	0.755073
Pnpla3	DG(46:2)+NH4	0.487285
Igfbp3	DG(46:2)+NH4	0.747247
Plpp4	DG(46:2)+NH4	-0.78984
Abca1	DG(46:2)+NH4	0.856712
Gbgt1	DG(46:2)+NH4	0.719086
Cyp1b1	DG(46:2)+NH4	0.76193
Cyp2f2	DG(46:2)+NH4	0.486557
Pld4	DG(46:2)+NH4	0.88034
Mlxipl	DG(46:2)+NH4	0.614425
Ggt5	DG(46:2)+NH4	0.579826
Igf1	DG(46:2)+NH4	0.768378
Gsta2	DG(46:2)+NH4	-0.945555
Angpt2	DG(46:2)+NH4	0.666166
Pctp	DG(46:2)+NH4	0.671864
Pla2g4a	DG(46:2)+NH4	0.874346
Pemt	DG(46:2)+NH4	0.634302
Cyp2a5	DG(46:2)+NH4	-0.417862
Maob	DG(46:2)+NH4	0.784109
Aldh3b1	DG(46:2)+NH4	0.826191
Pld1	DG(46:2)+NH4	0.927046
B4galt5	DG(46:2)+NH4	0.662708
A4galt	DG(46:2)+NH4	0.888178
Aldh1a1	DG(46:2)+NH4	0.529386
Alox15	DG(46:2)+NH4	0.664946
Gdpd2	DG(46:2)+NH4	0.895967
Gdpd3	DG(46:2)+NH4	0.96733
Hpgds	DG(46:2)+NH4	0.753995
Map4k1	DG(46:2)+NH4	0.71569
Fads6	DG(46:2)+NH4	0.540889
Cers6	DG(46:2)+NH4	0.884144
Cyp2b19	DG(46:2)+NH4	-0.751522
Pla2g4c	DG(46:2)+NH4	0.459743
St6galnac4	DG(46:2)+NH4	0.790578
Erbb4	DG(46:2)+NH4	-0.600349
Fgf10	DG(46:2)+NH4	0.687013
Ppargc1a	DG(46:2)+NH4	0.728101
Fmo5	DG(46:2)+NH4	0.82819
Hacd4	DG(46:2)+NH4	0.523841
Ntrk2	DG(46:2)+NH4	0.777452
Cyp2c29	DG(46:2)+NH4	-0.488439
Lipg	DG(46:2)+NH4	0.768242
Tbxas1	DG(46:2)+NH4	0.684136
Acss3	DG(46:2)+NH4	0.790936
Ptgds	DG(46:2)+NH4	0.651134
Cyp2d34	DG(46:2)+NH4	-0.627238
Mgst2	DG(46:2)+NH4	0.875936
Aldh1a2	DG(46:2)+NH4	0.496187
Hmox1	DG(48:1)+NH4	-0.601821
Fasn	DG(48:1)+NH4	0.819914
Gm2a	DG(48:1)+NH4	0.758966
Acly	DG(48:1)+NH4	0.888204
Aldh3a2	DG(48:1)+NH4	-0.563015
Gpd1	DG(48:1)+NH4	0.896892
Cidec	DG(48:1)+NH4	0.838807
Stat2	DG(48:1)+NH4	0.513266
Pdk1	DG(48:1)+NH4	-0.849972
Ephx1	DG(48:1)+NH4	0.521665
Tgfb2	DG(48:1)+NH4	-0.514223
St3gal1	DG(48:1)+NH4	-0.555329
Acaca	DG(48:1)+NH4	0.62909
Gpcpd1	DG(48:1)+NH4	-0.725804
Sgpp1	DG(48:1)+NH4	0.58657
Cebpb	DG(48:1)+NH4	-0.912284
Plaat3	DG(48:1)+NH4	0.597913
Acsl5	DG(48:1)+NH4	0.705339
Hexa	DG(48:1)+NH4	0.824053
Pdgfb	DG(48:1)+NH4	-0.534666
Lpin1	DG(48:1)+NH4	0.941901
Hexb	DG(48:1)+NH4	0.929222
Stat1	DG(48:1)+NH4	0.560575
Gpat3	DG(48:1)+NH4	0.885206
Hsd11b1	DG(48:1)+NH4	0.751079
Acss2	DG(48:1)+NH4	0.76409
Pparg	DG(48:1)+NH4	0.725467
Slc2a4	DG(48:1)+NH4	0.865808
Fmo2	DG(48:1)+NH4	-0.422577
Gsta3	DG(48:1)+NH4	-0.701672
Gla	DG(48:1)+NH4	0.760811
Angpt1	DG(48:1)+NH4	0.657131
Abca2	DG(48:1)+NH4	0.983052
Abcd2	DG(48:1)+NH4	0.788109
Pafah2	DG(48:1)+NH4	0.842792
Gstm2	DG(48:1)+NH4	0.922868
Vldlr	DG(48:1)+NH4	0.915627
Ptgr1	DG(48:1)+NH4	0.696773
Pla2g7	DG(48:1)+NH4	0.528775
Pnpla3	DG(48:1)+NH4	0.806376
Igfbp3	DG(48:1)+NH4	0.479312
Plpp4	DG(48:1)+NH4	-0.696076
Abca1	DG(48:1)+NH4	0.844195
Gbgt1	DG(48:1)+NH4	0.833573
Cyp1b1	DG(48:1)+NH4	0.762536
Cyp2f2	DG(48:1)+NH4	0.822951
Pld4	DG(48:1)+NH4	0.659237
Mlxipl	DG(48:1)+NH4	0.881976
Ggt5	DG(48:1)+NH4	0.45562
Igf1	DG(48:1)+NH4	0.831956
Gsta2	DG(48:1)+NH4	-0.812048
Angpt2	DG(48:1)+NH4	0.91892
Pctp	DG(48:1)+NH4	0.898674
Pla2g4a	DG(48:1)+NH4	0.756078
Pemt	DG(48:1)+NH4	0.836782
Cyp2a5	DG(48:1)+NH4	-0.420402
Maob	DG(48:1)+NH4	0.898106
Aldh3b1	DG(48:1)+NH4	0.741945
Pld1	DG(48:1)+NH4	0.980141
B4galt5	DG(48:1)+NH4	0.42857
A4galt	DG(48:1)+NH4	0.839714
Aldh1a1	DG(48:1)+NH4	0.501314
Alox15	DG(48:1)+NH4	0.595287
Gdpd2	DG(48:1)+NH4	0.909214
Gdpd3	DG(48:1)+NH4	0.956467
Hpgds	DG(48:1)+NH4	0.791418
Map4k1	DG(48:1)+NH4	0.437033
Fads6	DG(48:1)+NH4	0.793895
Cers6	DG(48:1)+NH4	0.792465
Cyp2b19	DG(48:1)+NH4	-0.577149
St6galnac4	DG(48:1)+NH4	0.558645
Erbb4	DG(48:1)+NH4	-0.733877
Fgf10	DG(48:1)+NH4	0.932888
Ppargc1a	DG(48:1)+NH4	0.934011
Fmo5	DG(48:1)+NH4	0.829824
Hacd4	DG(48:1)+NH4	0.595575
Ntrk2	DG(48:1)+NH4	0.789183
St6galnac3	DG(48:1)+NH4	-0.64038
Cyp2c29	DG(48:1)+NH4	-0.628297
Lipg	DG(48:1)+NH4	0.514193
Tbxas1	DG(48:1)+NH4	0.475075
Acss3	DG(48:1)+NH4	0.76678
Ptgds	DG(48:1)+NH4	0.871432
Cyp2d34	DG(48:1)+NH4	-0.694892
Mgst2	DG(48:1)+NH4	0.831007
Aldh1a2	DG(48:1)+NH4	0.585067
Mogat2	DG(48:1)+NH4	0.700234
Hmox1	Hex1Cer(d38:2+O)+NH4	-0.576361
Fasn	Hex1Cer(d38:2+O)+NH4	0.963052
Gm2a	Hex1Cer(d38:2+O)+NH4	0.792825
Acly	Hex1Cer(d38:2+O)+NH4	0.660985
Aldh3a2	Hex1Cer(d38:2+O)+NH4	-0.610449
Gpd1	Hex1Cer(d38:2+O)+NH4	0.675547
Cidec	Hex1Cer(d38:2+O)+NH4	0.716058
Stat2	Hex1Cer(d38:2+O)+NH4	0.562139
Pdk1	Hex1Cer(d38:2+O)+NH4	-0.649798
Tgfb2	Hex1Cer(d38:2+O)+NH4	-0.620884
Acaca	Hex1Cer(d38:2+O)+NH4	0.826208
Gpcpd1	Hex1Cer(d38:2+O)+NH4	-0.651858
Sgpp1	Hex1Cer(d38:2+O)+NH4	0.402211
Cebpb	Hex1Cer(d38:2+O)+NH4	-0.761768
Plaat3	Hex1Cer(d38:2+O)+NH4	0.661018
Acsl5	Hex1Cer(d38:2+O)+NH4	0.655265
Hexa	Hex1Cer(d38:2+O)+NH4	0.741427
Pdgfb	Hex1Cer(d38:2+O)+NH4	-0.61704
Lpin1	Hex1Cer(d38:2+O)+NH4	0.968692
Hexb	Hex1Cer(d38:2+O)+NH4	0.775402
Stat1	Hex1Cer(d38:2+O)+NH4	0.663536
Gpat3	Hex1Cer(d38:2+O)+NH4	0.869133
Hsd11b1	Hex1Cer(d38:2+O)+NH4	0.799265
Acss2	Hex1Cer(d38:2+O)+NH4	0.559609
Pparg	Hex1Cer(d38:2+O)+NH4	0.57217
Slc2a4	Hex1Cer(d38:2+O)+NH4	0.735604
Gsta3	Hex1Cer(d38:2+O)+NH4	-0.815667
Gla	Hex1Cer(d38:2+O)+NH4	0.50423
Angpt1	Hex1Cer(d38:2+O)+NH4	0.682634
Abca2	Hex1Cer(d38:2+O)+NH4	0.954092
Abcd2	Hex1Cer(d38:2+O)+NH4	0.594237
Pafah2	Hex1Cer(d38:2+O)+NH4	0.726382
Gstm2	Hex1Cer(d38:2+O)+NH4	0.779349
Vldlr	Hex1Cer(d38:2+O)+NH4	0.747824
Ptgr1	Hex1Cer(d38:2+O)+NH4	0.484733
Pla2g7	Hex1Cer(d38:2+O)+NH4	0.602805
Pnpla3	Hex1Cer(d38:2+O)+NH4	0.620109
Igfbp3	Hex1Cer(d38:2+O)+NH4	0.742035
Plpp4	Hex1Cer(d38:2+O)+NH4	-0.62945
Abca1	Hex1Cer(d38:2+O)+NH4	0.943373
Gbgt1	Hex1Cer(d38:2+O)+NH4	0.601332
Cyp1b1	Hex1Cer(d38:2+O)+NH4	0.731019
Cyp2f2	Hex1Cer(d38:2+O)+NH4	0.607699
Pld4	Hex1Cer(d38:2+O)+NH4	0.775445
Mlxipl	Hex1Cer(d38:2+O)+NH4	0.684987
Igf1	Hex1Cer(d38:2+O)+NH4	0.687903
Gsta2	Hex1Cer(d38:2+O)+NH4	-0.820055
Angpt2	Hex1Cer(d38:2+O)+NH4	0.721619
Pctp	Hex1Cer(d38:2+O)+NH4	0.685071
Pla2g4a	Hex1Cer(d38:2+O)+NH4	0.869606
Pemt	Hex1Cer(d38:2+O)+NH4	0.593251
Cyp2a5	Hex1Cer(d38:2+O)+NH4	-0.493097
Maob	Hex1Cer(d38:2+O)+NH4	0.901075
Aldh3b1	Hex1Cer(d38:2+O)+NH4	0.748918
Pld1	Hex1Cer(d38:2+O)+NH4	0.95045
B4galt5	Hex1Cer(d38:2+O)+NH4	0.450883
A4galt	Hex1Cer(d38:2+O)+NH4	0.947808
Alox15	Hex1Cer(d38:2+O)+NH4	0.497435
Gdpd2	Hex1Cer(d38:2+O)+NH4	0.979342
Gdpd3	Hex1Cer(d38:2+O)+NH4	0.974728
Hpgds	Hex1Cer(d38:2+O)+NH4	0.632995
Map4k1	Hex1Cer(d38:2+O)+NH4	0.742629
Fads6	Hex1Cer(d38:2+O)+NH4	0.690136
Cers6	Hex1Cer(d38:2+O)+NH4	0.84416
Cyp2b19	Hex1Cer(d38:2+O)+NH4	-0.606491
St6galnac4	Hex1Cer(d38:2+O)+NH4	0.666717
Erbb4	Hex1Cer(d38:2+O)+NH4	-0.55287
Fgf10	Hex1Cer(d38:2+O)+NH4	0.784408
Ppargc1a	Hex1Cer(d38:2+O)+NH4	0.838186
Fmo5	Hex1Cer(d38:2+O)+NH4	0.940278
Ntrk2	Hex1Cer(d38:2+O)+NH4	0.927095
St6galnac3	Hex1Cer(d38:2+O)+NH4	-0.551501
Cyp2c29	Hex1Cer(d38:2+O)+NH4	-0.515272
Lipg	Hex1Cer(d38:2+O)+NH4	0.798339
Tbxas1	Hex1Cer(d38:2+O)+NH4	0.48526
Acss3	Hex1Cer(d38:2+O)+NH4	0.897652
Ptgds	Hex1Cer(d38:2+O)+NH4	0.810479
Cyp2d34	Hex1Cer(d38:2+O)+NH4	-0.645596
Mgst2	Hex1Cer(d38:2+O)+NH4	0.948722
Mogat2	Hex1Cer(d38:2+O)+NH4	0.451932
Fasn	Hex1Cer(d41:0)+H-H2O	0.750687
Gm2a	Hex1Cer(d41:0)+H-H2O	0.406936
Acly	Hex1Cer(d41:0)+H-H2O	0.697658
Gpd1	Hex1Cer(d41:0)+H-H2O	0.729225
Cidec	Hex1Cer(d41:0)+H-H2O	0.72016
Acaca	Hex1Cer(d41:0)+H-H2O	0.590453
Gpcpd1	Hex1Cer(d41:0)+H-H2O	-0.514169
Cebpb	Hex1Cer(d41:0)+H-H2O	-0.636948
Hexa	Hex1Cer(d41:0)+H-H2O	0.489893
Lpin1	Hex1Cer(d41:0)+H-H2O	0.799145
Hexb	Hex1Cer(d41:0)+H-H2O	0.616011
Gpat3	Hex1Cer(d41:0)+H-H2O	0.541681
Hsd11b1	Hex1Cer(d41:0)+H-H2O	0.499043
Acss2	Hex1Cer(d41:0)+H-H2O	0.601432
Slc2a4	Hex1Cer(d41:0)+H-H2O	0.802945
Fmo2	Hex1Cer(d41:0)+H-H2O	-0.41621
Angpt1	Hex1Cer(d41:0)+H-H2O	0.443896
Abca2	Hex1Cer(d41:0)+H-H2O	0.724318
Abcd2	Hex1Cer(d41:0)+H-H2O	0.570016
Pafah2	Hex1Cer(d41:0)+H-H2O	0.432914
Gstm2	Hex1Cer(d41:0)+H-H2O	0.533137
Vldlr	Hex1Cer(d41:0)+H-H2O	0.555806
Pnpla3	Hex1Cer(d41:0)+H-H2O	0.714965
Plpp4	Hex1Cer(d41:0)+H-H2O	-0.831429
Abca1	Hex1Cer(d41:0)+H-H2O	0.839899
Gbgt1	Hex1Cer(d41:0)+H-H2O	0.573998
Cyp2f2	Hex1Cer(d41:0)+H-H2O	0.65235
Pld4	Hex1Cer(d41:0)+H-H2O	0.414088
Mlxipl	Hex1Cer(d41:0)+H-H2O	0.73679
Igf1	Hex1Cer(d41:0)+H-H2O	0.476223
Gsta2	Hex1Cer(d41:0)+H-H2O	-0.665332
Angpt2	Hex1Cer(d41:0)+H-H2O	0.735526
Pctp	Hex1Cer(d41:0)+H-H2O	0.717246
Pla2g4a	Hex1Cer(d41:0)+H-H2O	0.457117
Pemt	Hex1Cer(d41:0)+H-H2O	0.537179
Maob	Hex1Cer(d41:0)+H-H2O	0.720928
Pld1	Hex1Cer(d41:0)+H-H2O	0.704727
A4galt	Hex1Cer(d41:0)+H-H2O	0.726177
Gdpd2	Hex1Cer(d41:0)+H-H2O	0.671178
Gdpd3	Hex1Cer(d41:0)+H-H2O	0.745665
Map4k1	Hex1Cer(d41:0)+H-H2O	0.444076
Fads6	Hex1Cer(d41:0)+H-H2O	0.830473
Cers6	Hex1Cer(d41:0)+H-H2O	0.55644
Fgf10	Hex1Cer(d41:0)+H-H2O	0.633967
Ppargc1a	Hex1Cer(d41:0)+H-H2O	0.838527
Fmo5	Hex1Cer(d41:0)+H-H2O	0.880717
Ntrk2	Hex1Cer(d41:0)+H-H2O	0.676861
Lipg	Hex1Cer(d41:0)+H-H2O	0.531981
Acss3	Hex1Cer(d41:0)+H-H2O	0.681126
Ptgds	Hex1Cer(d41:0)+H-H2O	0.835658
Mgst2	Hex1Cer(d41:0)+H-H2O	0.774571
Mogat2	Hex1Cer(d41:0)+H-H2O	0.662454
Hmox1	Hex1Cer(m36:1+2O)+NH4	-0.648156
Fasn	Hex1Cer(m36:1+2O)+NH4	0.909254
Gm2a	Hex1Cer(m36:1+2O)+NH4	0.658745
Acly	Hex1Cer(m36:1+2O)+NH4	0.753928
Aldh3a2	Hex1Cer(m36:1+2O)+NH4	-0.572738
Gpd1	Hex1Cer(m36:1+2O)+NH4	0.741064
Cidec	Hex1Cer(m36:1+2O)+NH4	0.905423
Pdk1	Hex1Cer(m36:1+2O)+NH4	-0.551036
Tgfb2	Hex1Cer(m36:1+2O)+NH4	-0.441385
Acaca	Hex1Cer(m36:1+2O)+NH4	0.694262
Gpcpd1	Hex1Cer(m36:1+2O)+NH4	-0.518045
Cebpb	Hex1Cer(m36:1+2O)+NH4	-0.687416
Plaat3	Hex1Cer(m36:1+2O)+NH4	0.52937
Acsl5	Hex1Cer(m36:1+2O)+NH4	0.583019
Hexa	Hex1Cer(m36:1+2O)+NH4	0.722506
Lpin1	Hex1Cer(m36:1+2O)+NH4	0.950995
Hexb	Hex1Cer(m36:1+2O)+NH4	0.803083
Stat1	Hex1Cer(m36:1+2O)+NH4	0.490332
Gpat3	Hex1Cer(m36:1+2O)+NH4	0.867143
Hsd11b1	Hex1Cer(m36:1+2O)+NH4	0.812806
Acss2	Hex1Cer(m36:1+2O)+NH4	0.773369
Pparg	Hex1Cer(m36:1+2O)+NH4	0.493548
Slc2a4	Hex1Cer(m36:1+2O)+NH4	0.862331
Gsta3	Hex1Cer(m36:1+2O)+NH4	-0.548727
Gla	Hex1Cer(m36:1+2O)+NH4	0.623767
Angpt1	Hex1Cer(m36:1+2O)+NH4	0.49233
Abca2	Hex1Cer(m36:1+2O)+NH4	0.902306
Abcd2	Hex1Cer(m36:1+2O)+NH4	0.764329
Pafah2	Hex1Cer(m36:1+2O)+NH4	0.769718
Gstm2	Hex1Cer(m36:1+2O)+NH4	0.752733
Vldlr	Hex1Cer(m36:1+2O)+NH4	0.757238
Ptgr1	Hex1Cer(m36:1+2O)+NH4	0.41139
Pla2g7	Hex1Cer(m36:1+2O)+NH4	0.424814
Pnpla3	Hex1Cer(m36:1+2O)+NH4	0.767138
Igfbp3	Hex1Cer(m36:1+2O)+NH4	0.559974
Plpp4	Hex1Cer(m36:1+2O)+NH4	-0.700767
Abca1	Hex1Cer(m36:1+2O)+NH4	0.979763
Gbgt1	Hex1Cer(m36:1+2O)+NH4	0.633347
Cyp1b1	Hex1Cer(m36:1+2O)+NH4	0.722579
Cyp2f2	Hex1Cer(m36:1+2O)+NH4	0.726793
Pld4	Hex1Cer(m36:1+2O)+NH4	0.613756
Mlxipl	Hex1Cer(m36:1+2O)+NH4	0.818255
Igf1	Hex1Cer(m36:1+2O)+NH4	0.732541
Gsta2	Hex1Cer(m36:1+2O)+NH4	-0.788184
Angpt2	Hex1Cer(m36:1+2O)+NH4	0.759579
Pctp	Hex1Cer(m36:1+2O)+NH4	0.800433
Pla2g4a	Hex1Cer(m36:1+2O)+NH4	0.612311
Pemt	Hex1Cer(m36:1+2O)+NH4	0.708219
Cyp2a5	Hex1Cer(m36:1+2O)+NH4	-0.646875
Maob	Hex1Cer(m36:1+2O)+NH4	0.964608
Aldh3b1	Hex1Cer(m36:1+2O)+NH4	0.651344
Pld1	Hex1Cer(m36:1+2O)+NH4	0.867091
A4galt	Hex1Cer(m36:1+2O)+NH4	0.942354
Gdpd2	Hex1Cer(m36:1+2O)+NH4	0.851132
Gdpd3	Hex1Cer(m36:1+2O)+NH4	0.887311
Hpgds	Hex1Cer(m36:1+2O)+NH4	0.623538
Map4k1	Hex1Cer(m36:1+2O)+NH4	0.56858
Fads6	Hex1Cer(m36:1+2O)+NH4	0.838371
Cers6	Hex1Cer(m36:1+2O)+NH4	0.833078
St6galnac4	Hex1Cer(m36:1+2O)+NH4	0.4976
Erbb4	Hex1Cer(m36:1+2O)+NH4	-0.464612
Fgf10	Hex1Cer(m36:1+2O)+NH4	0.845826
Ppargc1a	Hex1Cer(m36:1+2O)+NH4	0.856804
Fmo5	Hex1Cer(m36:1+2O)+NH4	0.957373
Ntrk2	Hex1Cer(m36:1+2O)+NH4	0.900439
St6galnac3	Hex1Cer(m36:1+2O)+NH4	-0.64361
Cyp2c29	Hex1Cer(m36:1+2O)+NH4	-0.670495
Lipg	Hex1Cer(m36:1+2O)+NH4	0.665148
Acss3	Hex1Cer(m36:1+2O)+NH4	0.931511
Ptgds	Hex1Cer(m36:1+2O)+NH4	0.884021
Cyp2d34	Hex1Cer(m36:1+2O)+NH4	-0.456561
Mgst2	Hex1Cer(m36:1+2O)+NH4	0.957506
Mogat2	Hex1Cer(m36:1+2O)+NH4	0.618303
Hmox1	Hex1Cer(m39:1+O)+H-H2O	-0.434075
Fasn	Hex1Cer(m39:1+O)+H-H2O	0.840213
Gm2a	Hex1Cer(m39:1+O)+H-H2O	0.506062
Acly	Hex1Cer(m39:1+O)+H-H2O	0.870847
Gpd1	Hex1Cer(m39:1+O)+H-H2O	0.878194
Cidec	Hex1Cer(m39:1+O)+H-H2O	0.868963
Pdk1	Hex1Cer(m39:1+O)+H-H2O	-0.677873
Acaca	Hex1Cer(m39:1+O)+H-H2O	0.505492
Gpcpd1	Hex1Cer(m39:1+O)+H-H2O	-0.487319
Cebpb	Hex1Cer(m39:1+O)+H-H2O	-0.735399
Acsl5	Hex1Cer(m39:1+O)+H-H2O	0.412841
Hexa	Hex1Cer(m39:1+O)+H-H2O	0.585206
Lpin1	Hex1Cer(m39:1+O)+H-H2O	0.942374
Hexb	Hex1Cer(m39:1+O)+H-H2O	0.765722
Gpat3	Hex1Cer(m39:1+O)+H-H2O	0.75106
Hsd11b1	Hex1Cer(m39:1+O)+H-H2O	0.57416
Acss2	Hex1Cer(m39:1+O)+H-H2O	0.797728
Pparg	Hex1Cer(m39:1+O)+H-H2O	0.421837
Slc2a4	Hex1Cer(m39:1+O)+H-H2O	0.952253
Gsta3	Hex1Cer(m39:1+O)+H-H2O	-0.514369
Gla	Hex1Cer(m39:1+O)+H-H2O	0.706408
Angpt1	Hex1Cer(m39:1+O)+H-H2O	0.404902
Abca2	Hex1Cer(m39:1+O)+H-H2O	0.895793
Abcd2	Hex1Cer(m39:1+O)+H-H2O	0.817094
Pafah2	Hex1Cer(m39:1+O)+H-H2O	0.650772
Gstm2	Hex1Cer(m39:1+O)+H-H2O	0.726427
Vldlr	Hex1Cer(m39:1+O)+H-H2O	0.851304
Ptgr1	Hex1Cer(m39:1+O)+H-H2O	0.400577
Pnpla3	Hex1Cer(m39:1+O)+H-H2O	0.894798
Plpp4	Hex1Cer(m39:1+O)+H-H2O	-0.65235
Abca1	Hex1Cer(m39:1+O)+H-H2O	0.873957
Gbgt1	Hex1Cer(m39:1+O)+H-H2O	0.66347
Cyp1b1	Hex1Cer(m39:1+O)+H-H2O	0.531176
Cyp2f2	Hex1Cer(m39:1+O)+H-H2O	0.871108
Pld4	Hex1Cer(m39:1+O)+H-H2O	0.428699
Mlxipl	Hex1Cer(m39:1+O)+H-H2O	0.898044
Igf1	Hex1Cer(m39:1+O)+H-H2O	0.614784
Gsta2	Hex1Cer(m39:1+O)+H-H2O	-0.634986
Angpt2	Hex1Cer(m39:1+O)+H-H2O	0.911465
Pctp	Hex1Cer(m39:1+O)+H-H2O	0.857637
Pla2g4a	Hex1Cer(m39:1+O)+H-H2O	0.582833
Pemt	Hex1Cer(m39:1+O)+H-H2O	0.700552
Maob	Hex1Cer(m39:1+O)+H-H2O	0.884191
Aldh3b1	Hex1Cer(m39:1+O)+H-H2O	0.477253
Pld1	Hex1Cer(m39:1+O)+H-H2O	0.863976
A4galt	Hex1Cer(m39:1+O)+H-H2O	0.792555
Gdpd2	Hex1Cer(m39:1+O)+H-H2O	0.835653
Gdpd3	Hex1Cer(m39:1+O)+H-H2O	0.849229
Hpgds	Hex1Cer(m39:1+O)+H-H2O	0.530492
Fads6	Hex1Cer(m39:1+O)+H-H2O	0.939455
Cers6	Hex1Cer(m39:1+O)+H-H2O	0.620607
Erbb4	Hex1Cer(m39:1+O)+H-H2O	-0.452714
Fgf10	Hex1Cer(m39:1+O)+H-H2O	0.881561
Ppargc1a	Hex1Cer(m39:1+O)+H-H2O	0.988479
Fmo5	Hex1Cer(m39:1+O)+H-H2O	0.906756
Ntrk2	Hex1Cer(m39:1+O)+H-H2O	0.805793
St6galnac3	Hex1Cer(m39:1+O)+H-H2O	-0.548345
Cyp2c29	Hex1Cer(m39:1+O)+H-H2O	-0.463002
Lipg	Hex1Cer(m39:1+O)+H-H2O	0.477683
Acss3	Hex1Cer(m39:1+O)+H-H2O	0.761183
Ptgds	Hex1Cer(m39:1+O)+H-H2O	0.981119
Cyp2d34	Hex1Cer(m39:1+O)+H-H2O	-0.432443
Mgst2	Hex1Cer(m39:1+O)+H-H2O	0.820107
Mogat2	Hex1Cer(m39:1+O)+H-H2O	0.799379
Fasn	Hex1Cer(m41:0+O)+H-H2O	0.797072
Gm2a	Hex1Cer(m41:0+O)+H-H2O	0.630264
Acly	Hex1Cer(m41:0+O)+H-H2O	0.451437
Gpd1	Hex1Cer(m41:0+O)+H-H2O	0.509995
Cidec	Hex1Cer(m41:0+O)+H-H2O	0.426636
Stat2	Hex1Cer(m41:0+O)+H-H2O	0.535753
Acaca	Hex1Cer(m41:0+O)+H-H2O	0.839251
Gpcpd1	Hex1Cer(m41:0+O)+H-H2O	-0.685943
Cebpb	Hex1Cer(m41:0+O)+H-H2O	-0.663864
Plaat3	Hex1Cer(m41:0+O)+H-H2O	0.455817
Acsl5	Hex1Cer(m41:0+O)+H-H2O	0.412059
Hexa	Hex1Cer(m41:0+O)+H-H2O	0.55053
Pdgfb	Hex1Cer(m41:0+O)+H-H2O	-0.529067
Lpin1	Hex1Cer(m41:0+O)+H-H2O	0.758113
Hexb	Hex1Cer(m41:0+O)+H-H2O	0.547015
Stat1	Hex1Cer(m41:0+O)+H-H2O	0.58564
Gpat3	Hex1Cer(m41:0+O)+H-H2O	0.546218
Hsd11b1	Hex1Cer(m41:0+O)+H-H2O	0.568829
Slc2a4	Hex1Cer(m41:0+O)+H-H2O	0.519474
Fmo2	Hex1Cer(m41:0+O)+H-H2O	-0.533545
Gsta3	Hex1Cer(m41:0+O)+H-H2O	-0.65606
Angpt1	Hex1Cer(m41:0+O)+H-H2O	0.724482
Rdh10	Hex1Cer(m41:0+O)+H-H2O	-0.470173
Abca2	Hex1Cer(m41:0+O)+H-H2O	0.730504
Gstm2	Hex1Cer(m41:0+O)+H-H2O	0.529308
Vldlr	Hex1Cer(m41:0+O)+H-H2O	0.423008
Pla2g7	Hex1Cer(m41:0+O)+H-H2O	0.519687
Igfbp3	Hex1Cer(m41:0+O)+H-H2O	0.683958
Plpp4	Hex1Cer(m41:0+O)+H-H2O	-0.740048
Abca1	Hex1Cer(m41:0+O)+H-H2O	0.78968
Gbgt1	Hex1Cer(m41:0+O)+H-H2O	0.476367
Cyp1b1	Hex1Cer(m41:0+O)+H-H2O	0.427564
Pld4	Hex1Cer(m41:0+O)+H-H2O	0.70043
Mlxipl	Hex1Cer(m41:0+O)+H-H2O	0.454987
Igf1	Hex1Cer(m41:0+O)+H-H2O	0.438095
Gsta2	Hex1Cer(m41:0+O)+H-H2O	-0.755665
Angpt2	Hex1Cer(m41:0+O)+H-H2O	0.540036
Pctp	Hex1Cer(m41:0+O)+H-H2O	0.476558
Pla2g4a	Hex1Cer(m41:0+O)+H-H2O	0.768325
Maob	Hex1Cer(m41:0+O)+H-H2O	0.613113
Aldh3b1	Hex1Cer(m41:0+O)+H-H2O	0.531818
Pld1	Hex1Cer(m41:0+O)+H-H2O	0.754303
A4galt	Hex1Cer(m41:0+O)+H-H2O	0.758044
Gdpd2	Hex1Cer(m41:0+O)+H-H2O	0.785037
Gdpd3	Hex1Cer(m41:0+O)+H-H2O	0.823336
Hpgds	Hex1Cer(m41:0+O)+H-H2O	0.421606
Map4k1	Hex1Cer(m41:0+O)+H-H2O	0.743644
Fads6	Hex1Cer(m41:0+O)+H-H2O	0.515081
Cers6	Hex1Cer(m41:0+O)+H-H2O	0.642857
Cyp2b19	Hex1Cer(m41:0+O)+H-H2O	-0.662615
St6galnac4	Hex1Cer(m41:0+O)+H-H2O	0.573854
Fgf10	Hex1Cer(m41:0+O)+H-H2O	0.464676
Ppargc1a	Hex1Cer(m41:0+O)+H-H2O	0.673533
Fmo5	Hex1Cer(m41:0+O)+H-H2O	0.824408
Ntrk2	Hex1Cer(m41:0+O)+H-H2O	0.699967
Lipg	Hex1Cer(m41:0+O)+H-H2O	0.777558
Tbxas1	Hex1Cer(m41:0+O)+H-H2O	0.41293
Acss3	Hex1Cer(m41:0+O)+H-H2O	0.671439
Ptgds	Hex1Cer(m41:0+O)+H-H2O	0.615424
Mgst2	Hex1Cer(m41:0+O)+H-H2O	0.780227
Fasn	Hex1Cer(m41:1)+H	0.75159
Gm2a	Hex1Cer(m41:1)+H	0.406938
Acly	Hex1Cer(m41:1)+H	0.697412
Gpd1	Hex1Cer(m41:1)+H	0.728846
Cidec	Hex1Cer(m41:1)+H	0.72063
Acaca	Hex1Cer(m41:1)+H	0.590689
Gpcpd1	Hex1Cer(m41:1)+H	-0.513201
Cebpb	Hex1Cer(m41:1)+H	-0.636255
Hexa	Hex1Cer(m41:1)+H	0.48963
Lpin1	Hex1Cer(m41:1)+H	0.799754
Hexb	Hex1Cer(m41:1)+H	0.615769
Gpat3	Hex1Cer(m41:1)+H	0.542268
Hsd11b1	Hex1Cer(m41:1)+H	0.499478
Acss2	Hex1Cer(m41:1)+H	0.601737
Slc2a4	Hex1Cer(m41:1)+H	0.803249
Fmo2	Hex1Cer(m41:1)+H	-0.414793
Angpt1	Hex1Cer(m41:1)+H	0.443211
Abca2	Hex1Cer(m41:1)+H	0.724606
Abcd2	Hex1Cer(m41:1)+H	0.570434
Pafah2	Hex1Cer(m41:1)+H	0.433121
Gstm2	Hex1Cer(m41:1)+H	0.532934
Vldlr	Hex1Cer(m41:1)+H	0.556033
Pnpla3	Hex1Cer(m41:1)+H	0.715158
Plpp4	Hex1Cer(m41:1)+H	-0.830634
Abca1	Hex1Cer(m41:1)+H	0.840638
Gbgt1	Hex1Cer(m41:1)+H	0.573161
Cyp2f2	Hex1Cer(m41:1)+H	0.652438
Pld4	Hex1Cer(m41:1)+H	0.414132
Mlxipl	Hex1Cer(m41:1)+H	0.73678
Igf1	Hex1Cer(m41:1)+H	0.475998
Gsta2	Hex1Cer(m41:1)+H	-0.665071
Angpt2	Hex1Cer(m41:1)+H	0.735296
Pctp	Hex1Cer(m41:1)+H	0.716994
Pla2g4a	Hex1Cer(m41:1)+H	0.457327
Pemt	Hex1Cer(m41:1)+H	0.536797
Maob	Hex1Cer(m41:1)+H	0.721701
Pld1	Hex1Cer(m41:1)+H	0.704862
A4galt	Hex1Cer(m41:1)+H	0.726912
Gdpd2	Hex1Cer(m41:1)+H	0.671729
Gdpd3	Hex1Cer(m41:1)+H	0.745832
Map4k1	Hex1Cer(m41:1)+H	0.444893
Fads6	Hex1Cer(m41:1)+H	0.830859
Cers6	Hex1Cer(m41:1)+H	0.55679
Fgf10	Hex1Cer(m41:1)+H	0.634266
Ppargc1a	Hex1Cer(m41:1)+H	0.838692
Fmo5	Hex1Cer(m41:1)+H	0.881462
Ntrk2	Hex1Cer(m41:1)+H	0.67795
Lipg	Hex1Cer(m41:1)+H	0.532808
Acss3	Hex1Cer(m41:1)+H	0.682154
Ptgds	Hex1Cer(m41:1)+H	0.836162
Mgst2	Hex1Cer(m41:1)+H	0.775341
Mogat2	Hex1Cer(m41:1)+H	0.662246
Hmox1	Hex1Cer(m41:2)+H	-0.552227
Fasn	Hex1Cer(m41:2)+H	0.925706
Gm2a	Hex1Cer(m41:2)+H	0.832799
Tgfbr1	Hex1Cer(m41:2)+H	-0.446047
Aldh3a2	Hex1Cer(m41:2)+H	-0.709501
Cidec	Hex1Cer(m41:2)+H	0.512057
Stat2	Hex1Cer(m41:2)+H	0.68502
Pdk1	Hex1Cer(m41:2)+H	-0.409918
Tgfb2	Hex1Cer(m41:2)+H	-0.682029
Acaca	Hex1Cer(m41:2)+H	0.963543
Gpcpd1	Hex1Cer(m41:2)+H	-0.630027
Cebpb	Hex1Cer(m41:2)+H	-0.606775
Plaat3	Hex1Cer(m41:2)+H	0.758803
Acsl5	Hex1Cer(m41:2)+H	0.666161
Hexa	Hex1Cer(m41:2)+H	0.70324
Pdgfb	Hex1Cer(m41:2)+H	-0.665942
Lpin1	Hex1Cer(m41:2)+H	0.836994
Hexb	Hex1Cer(m41:2)+H	0.621116
Stat1	Hex1Cer(m41:2)+H	0.801771
Gpat3	Hex1Cer(m41:2)+H	0.787921
Hsd11b1	Hex1Cer(m41:2)+H	0.843001
Pparg	Hex1Cer(m41:2)+H	0.497472
Slc2a4	Hex1Cer(m41:2)+H	0.471324
Gsta3	Hex1Cer(m41:2)+H	-0.832881
Angpt1	Hex1Cer(m41:2)+H	0.743511
Abca2	Hex1Cer(m41:2)+H	0.81656
Pafah2	Hex1Cer(m41:2)+H	0.619626
Gstm2	Hex1Cer(m41:2)+H	0.632827
Vldlr	Hex1Cer(m41:2)+H	0.4866
Pla2g7	Hex1Cer(m41:2)+H	0.735952
Igfbp3	Hex1Cer(m41:2)+H	0.921884
Plpp4	Hex1Cer(m41:2)+H	-0.572974
Abca1	Hex1Cer(m41:2)+H	0.896264
Gbgt1	Hex1Cer(m41:2)+H	0.416519
Cyp1b1	Hex1Cer(m41:2)+H	0.721164
Pld4	Hex1Cer(m41:2)+H	0.887641
Mlxipl	Hex1Cer(m41:2)+H	0.411546
Ggt5	Hex1Cer(m41:2)+H	0.472969
Igf1	Hex1Cer(m41:2)+H	0.594038
Gsta2	Hex1Cer(m41:2)+H	-0.836218
Angpt2	Hex1Cer(m41:2)+H	0.432443
Pctp	Hex1Cer(m41:2)+H	0.433322
Pla2g4a	Hex1Cer(m41:2)+H	0.885067
Cyp2a5	Hex1Cer(m41:2)+H	-0.56667
Maob	Hex1Cer(m41:2)+H	0.781165
Aldh3b1	Hex1Cer(m41:2)+H	0.779982
Pld1	Hex1Cer(m41:2)+H	0.826159
B4galt5	Hex1Cer(m41:2)+H	0.601622
A4galt	Hex1Cer(m41:2)+H	0.940622
Alox15	Hex1Cer(m41:2)+H	0.513102
Gdpd2	Hex1Cer(m41:2)+H	0.901479
Gdpd3	Hex1Cer(m41:2)+H	0.895017
Hpgds	Hex1Cer(m41:2)+H	0.5488
Map4k1	Hex1Cer(m41:2)+H	0.921455
Fads6	Hex1Cer(m41:2)+H	0.430831
Cers6	Hex1Cer(m41:2)+H	0.878503
Cyp2b19	Hex1Cer(m41:2)+H	-0.630513
St6galnac4	Hex1Cer(m41:2)+H	0.806707
Erbb4	Hex1Cer(m41:2)+H	-0.421376
Fgf10	Hex1Cer(m41:2)+H	0.549901
Ppargc1a	Hex1Cer(m41:2)+H	0.586114
Fmo5	Hex1Cer(m41:2)+H	0.870464
Ntrk2	Hex1Cer(m41:2)+H	0.890347
St6galnac3	Hex1Cer(m41:2)+H	-0.413215
Cyp2c29	Hex1Cer(m41:2)+H	-0.448109
Lipg	Hex1Cer(m41:2)+H	0.95456
Tbxas1	Hex1Cer(m41:2)+H	0.605485
Acss3	Hex1Cer(m41:2)+H	0.89713
Ptgds	Hex1Cer(m41:2)+H	0.571811
Cyp2d34	Hex1Cer(m41:2)+H	-0.578235
Mgst2	Hex1Cer(m41:2)+H	0.934527
Fasn	Hex1Cer(m43:1)+H	0.417912
Acly	Hex1Cer(m43:1)+H	0.918708
Gpd1	Hex1Cer(m43:1)+H	0.949187
Cidec	Hex1Cer(m43:1)+H	0.714091
Pdk1	Hex1Cer(m43:1)+H	-0.66436
St3gal1	Hex1Cer(m43:1)+H	-0.556662
Gpcpd1	Hex1Cer(m43:1)+H	-0.560943
Cebpb	Hex1Cer(m43:1)+H	-0.783864
Hexa	Hex1Cer(m43:1)+H	0.49467
Lpin1	Hex1Cer(m43:1)+H	0.634077
Hexb	Hex1Cer(m43:1)+H	0.719134
Gpat3	Hex1Cer(m43:1)+H	0.449262
Acss2	Hex1Cer(m43:1)+H	0.745353
Pparg	Hex1Cer(m43:1)+H	0.414398
Slc2a4	Hex1Cer(m43:1)+H	0.848444
Fmo2	Hex1Cer(m43:1)+H	-0.461729
Gla	Hex1Cer(m43:1)+H	0.700785
Abca2	Hex1Cer(m43:1)+H	0.663675
Abcd2	Hex1Cer(m43:1)+H	0.727619
Pafah2	Hex1Cer(m43:1)+H	0.488858
Gstm2	Hex1Cer(m43:1)+H	0.656877
Vldlr	Hex1Cer(m43:1)+H	0.739848
Ptgr1	Hex1Cer(m43:1)+H	0.528185
Pnpla3	Hex1Cer(m43:1)+H	0.862167
Plpp4	Hex1Cer(m43:1)+H	-0.741106
Abca1	Hex1Cer(m43:1)+H	0.515016
Gbgt1	Hex1Cer(m43:1)+H	0.811814
Cyp2f2	Hex1Cer(m43:1)+H	0.866577
Mlxipl	Hex1Cer(m43:1)+H	0.884792
Igf1	Hex1Cer(m43:1)+H	0.560385
Gsta2	Hex1Cer(m43:1)+H	-0.503607
Angpt2	Hex1Cer(m43:1)+H	0.933688
Pctp	Hex1Cer(m43:1)+H	0.889984
Pemt	Hex1Cer(m43:1)+H	0.765828
Maob	Hex1Cer(m43:1)+H	0.559666
Pld1	Hex1Cer(m43:1)+H	0.658082
A4galt	Hex1Cer(m43:1)+H	0.408972
Gdpd2	Hex1Cer(m43:1)+H	0.49731
Gdpd3	Hex1Cer(m43:1)+H	0.611779
Hpgds	Hex1Cer(m43:1)+H	0.536301
Fads6	Hex1Cer(m43:1)+H	0.828459
Erbb4	Hex1Cer(m43:1)+H	-0.432529
Fgf10	Hex1Cer(m43:1)+H	0.742564
Ppargc1a	Hex1Cer(m43:1)+H	0.872533
Fmo5	Hex1Cer(m43:1)+H	0.554025
Hacd4	Hex1Cer(m43:1)+H	0.419916
Ptgds	Hex1Cer(m43:1)+H	0.793995
Mgst2	Hex1Cer(m43:1)+H	0.433778
Aldh1a2	Hex1Cer(m43:1)+H	0.516403
Mogat2	Hex1Cer(m43:1)+H	0.91509
Fasn	Hex1Cer(m43:4)+H	0.701123
Gm2a	Hex1Cer(m43:4)+H	0.441987
Acly	Hex1Cer(m43:4)+H	0.955706
Gpd1	Hex1Cer(m43:4)+H	0.961249
Cidec	Hex1Cer(m43:4)+H	0.88665
Pdk1	Hex1Cer(m43:4)+H	-0.746874
St3gal1	Hex1Cer(m43:4)+H	-0.545389
Gpcpd1	Hex1Cer(m43:4)+H	-0.501266
Cebpb	Hex1Cer(m43:4)+H	-0.779713
Hexa	Hex1Cer(m43:4)+H	0.588
Lpin1	Hex1Cer(m43:4)+H	0.867099
Hexb	Hex1Cer(m43:4)+H	0.804233
Gpat3	Hex1Cer(m43:4)+H	0.701493
Hsd11b1	Hex1Cer(m43:4)+H	0.496692
Acss2	Hex1Cer(m43:4)+H	0.868585
Pparg	Hex1Cer(m43:4)+H	0.472082
Slc2a4	Hex1Cer(m43:4)+H	0.976265
Gsta3	Hex1Cer(m43:4)+H	-0.40332
Gla	Hex1Cer(m43:4)+H	0.808543
Abca2	Hex1Cer(m43:4)+H	0.853637
Abcd2	Hex1Cer(m43:4)+H	0.878955
Pafah2	Hex1Cer(m43:4)+H	0.665418
Gstm2	Hex1Cer(m43:4)+H	0.758461
Vldlr	Hex1Cer(m43:4)+H	0.893191
Ptgr1	Hex1Cer(m43:4)+H	0.492174
Pnpla3	Hex1Cer(m43:4)+H	0.95568
Plpp4	Hex1Cer(m43:4)+H	-0.663663
Abca1	Hex1Cer(m43:4)+H	0.761012
Gbgt1	Hex1Cer(m43:4)+H	0.760677
Cyp1b1	Hex1Cer(m43:4)+H	0.499764
Cyp2f2	Hex1Cer(m43:4)+H	0.948651
Mlxipl	Hex1Cer(m43:4)+H	0.962872
Igf1	Hex1Cer(m43:4)+H	0.651834
Gsta2	Hex1Cer(m43:4)+H	-0.587637
Angpt2	Hex1Cer(m43:4)+H	0.977645
Pctp	Hex1Cer(m43:4)+H	0.933796
Pla2g4a	Hex1Cer(m43:4)+H	0.471921
Pemt	Hex1Cer(m43:4)+H	0.797584
Maob	Hex1Cer(m43:4)+H	0.822017
Aldh3b1	Hex1Cer(m43:4)+H	0.42806
Pld1	Hex1Cer(m43:4)+H	0.824278
A4galt	Hex1Cer(m43:4)+H	0.673725
Gdpd2	Hex1Cer(m43:4)+H	0.737394
Gdpd3	Hex1Cer(m43:4)+H	0.783108
Hpgds	Hex1Cer(m43:4)+H	0.581214
Fads6	Hex1Cer(m43:4)+H	0.95191
Cers6	Hex1Cer(m43:4)+H	0.540296
Erbb4	Hex1Cer(m43:4)+H	-0.516321
Fgf10	Hex1Cer(m43:4)+H	0.910458
Ppargc1a	Hex1Cer(m43:4)+H	0.99104
Fmo5	Hex1Cer(m43:4)+H	0.78886
Ntrk2	Hex1Cer(m43:4)+H	0.668463
St6galnac3	Hex1Cer(m43:4)+H	-0.54811
Cyp2c29	Hex1Cer(m43:4)+H	-0.48257
Acss3	Hex1Cer(m43:4)+H	0.629478
Ptgds	Hex1Cer(m43:4)+H	0.96283
Cyp2d34	Hex1Cer(m43:4)+H	-0.416265
Mgst2	Hex1Cer(m43:4)+H	0.696266
Aldh1a2	Hex1Cer(m43:4)+H	0.440446
Mogat2	Hex1Cer(m43:4)+H	0.907509
Fasn	Hex1Cer(m45:5)+H	0.503074
Acly	Hex1Cer(m45:5)+H	0.919448
Gpd1	Hex1Cer(m45:5)+H	0.922
Cidec	Hex1Cer(m45:5)+H	0.838829
Pdk1	Hex1Cer(m45:5)+H	-0.584995
St3gal1	Hex1Cer(m45:5)+H	-0.502114
Cebpb	Hex1Cer(m45:5)+H	-0.62271
Lpin1	Hex1Cer(m45:5)+H	0.696419
Hexb	Hex1Cer(m45:5)+H	0.652883
Gpat3	Hex1Cer(m45:5)+H	0.48598
Acss2	Hex1Cer(m45:5)+H	0.868669
Slc2a4	Hex1Cer(m45:5)+H	0.949915
Gla	Hex1Cer(m45:5)+H	0.765607
Abca2	Hex1Cer(m45:5)+H	0.656049
Abcd2	Hex1Cer(m45:5)+H	0.855175
Pafah2	Hex1Cer(m45:5)+H	0.482335
Gstm2	Hex1Cer(m45:5)+H	0.574402
Vldlr	Hex1Cer(m45:5)+H	0.770962
Pnpla3	Hex1Cer(m45:5)+H	0.963801
Plpp4	Hex1Cer(m45:5)+H	-0.618979
Abca1	Hex1Cer(m45:5)+H	0.604593
Gbgt1	Hex1Cer(m45:5)+H	0.670925
Cyp2f2	Hex1Cer(m45:5)+H	0.940813
Mlxipl	Hex1Cer(m45:5)+H	0.93353
Igf1	Hex1Cer(m45:5)+H	0.486652
Angpt2	Hex1Cer(m45:5)+H	0.92112
Pctp	Hex1Cer(m45:5)+H	0.885513
Pemt	Hex1Cer(m45:5)+H	0.72362
Maob	Hex1Cer(m45:5)+H	0.666384
Pld1	Hex1Cer(m45:5)+H	0.613023
A4galt	Hex1Cer(m45:5)+H	0.46709
Gdpd2	Hex1Cer(m45:5)+H	0.499937
Gdpd3	Hex1Cer(m45:5)+H	0.56416
Hpgds	Hex1Cer(m45:5)+H	0.403872
Fads6	Hex1Cer(m45:5)+H	0.959183
Fgf10	Hex1Cer(m45:5)+H	0.795154
Ppargc1a	Hex1Cer(m45:5)+H	0.912596
Fmo5	Hex1Cer(m45:5)+H	0.650912
Ntrk2	Hex1Cer(m45:5)+H	0.47099
St6galnac3	Hex1Cer(m45:5)+H	-0.408745
Acss3	Hex1Cer(m45:5)+H	0.442087
Ptgds	Hex1Cer(m45:5)+H	0.907088
Mgst2	Hex1Cer(m45:5)+H	0.508172
Mogat2	Hex1Cer(m45:5)+H	0.976759
Hmox1	LPC(14:0)+H	-0.575304
Fasn	LPC(14:0)+H	0.792619
Gm2a	LPC(14:0)+H	0.690573
Acly	LPC(14:0)+H	0.866537
Aldh3a2	LPC(14:0)+H	-0.547703
Gpd1	LPC(14:0)+H	0.868657
Cidec	LPC(14:0)+H	0.904005
Stat2	LPC(14:0)+H	0.445781
Pdk1	LPC(14:0)+H	-0.658018
Ephx1	LPC(14:0)+H	0.432951
St3gal1	LPC(14:0)+H	-0.420219
Acaca	LPC(14:0)+H	0.649524
Gpcpd1	LPC(14:0)+H	-0.69102
Sgpp1	LPC(14:0)+H	0.505908
Cebpb	LPC(14:0)+H	-0.846463
Plaat3	LPC(14:0)+H	0.52553
Acsl5	LPC(14:0)+H	0.643653
Hexa	LPC(14:0)+H	0.815702
Lpin1	LPC(14:0)+H	0.901837
Hexb	LPC(14:0)+H	0.90868
Stat1	LPC(14:0)+H	0.50861
Gpat3	LPC(14:0)+H	0.836682
Hsd11b1	LPC(14:0)+H	0.785736
Acss2	LPC(14:0)+H	0.807595
Pparg	LPC(14:0)+H	0.623223
Slc2a4	LPC(14:0)+H	0.879292
Fmo2	LPC(14:0)+H	-0.494441
Gsta3	LPC(14:0)+H	-0.507374
Gla	LPC(14:0)+H	0.69344
Angpt1	LPC(14:0)+H	0.606374
Abca2	LPC(14:0)+H	0.911295
Abcd2	LPC(14:0)+H	0.782584
Pafah2	LPC(14:0)+H	0.810785
Gstm2	LPC(14:0)+H	0.852242
Vldlr	LPC(14:0)+H	0.800874
Ptgr1	LPC(14:0)+H	0.603447
Pla2g7	LPC(14:0)+H	0.465227
Pnpla3	LPC(14:0)+H	0.808125
Igfbp3	LPC(14:0)+H	0.437206
Plpp4	LPC(14:0)+H	-0.841297
Abca1	LPC(14:0)+H	0.894847
Gbgt1	LPC(14:0)+H	0.826575
Cyp1b1	LPC(14:0)+H	0.73226
Cyp2f2	LPC(14:0)+H	0.789581
Pld4	LPC(14:0)+H	0.617389
Mlxipl	LPC(14:0)+H	0.893531
Igf1	LPC(14:0)+H	0.834278
Gsta2	LPC(14:0)+H	-0.8571
Angpt2	LPC(14:0)+H	0.863235
Pctp	LPC(14:0)+H	0.913039
Pla2g4a	LPC(14:0)+H	0.594017
Pemt	LPC(14:0)+H	0.847161
Cyp2a5	LPC(14:0)+H	-0.509491
Maob	LPC(14:0)+H	0.901272
Aldh3b1	LPC(14:0)+H	0.680554
Pld1	LPC(14:0)+H	0.89611
B4galt5	LPC(14:0)+H	0.457717
A4galt	LPC(14:0)+H	0.859963
Aldh1a1	LPC(14:0)+H	0.507481
Alox15	LPC(14:0)+H	0.518396
Gdpd2	LPC(14:0)+H	0.801354
Gdpd3	LPC(14:0)+H	0.900701
Hpgds	LPC(14:0)+H	0.760437
Map4k1	LPC(14:0)+H	0.416564
Fads6	LPC(14:0)+H	0.833735
Cers6	LPC(14:0)+H	0.81633
St6galnac4	LPC(14:0)+H	0.50582
Erbb4	LPC(14:0)+H	-0.57904
Fgf10	LPC(14:0)+H	0.877045
Ppargc1a	LPC(14:0)+H	0.886076
Fmo5	LPC(14:0)+H	0.865512
Hacd4	LPC(14:0)+H	0.553632
Ntrk2	LPC(14:0)+H	0.761673
St6galnac3	LPC(14:0)+H	-0.570306
Cyp2c29	LPC(14:0)+H	-0.663368
Lipg	LPC(14:0)+H	0.519303
Tbxas1	LPC(14:0)+H	0.427967
Acss3	LPC(14:0)+H	0.803566
Ptgds	LPC(14:0)+H	0.859268
Cyp2d34	LPC(14:0)+H	-0.478119
Mgst2	LPC(14:0)+H	0.866403
Aldh1a2	LPC(14:0)+H	0.577839
Mogat2	LPC(14:0)+H	0.718204
Fasn	LPC(20:3e)+H	0.628248
Gm2a	LPC(20:3e)+H	0.571151
Acly	LPC(20:3e)+H	0.547272
Aldh3a2	LPC(20:3e)+H	-0.481827
Gpd1	LPC(20:3e)+H	0.561445
Cidec	LPC(20:3e)+H	0.670366
Stat2	LPC(20:3e)+H	0.447585
Acaca	LPC(20:3e)+H	0.716187
Gpcpd1	LPC(20:3e)+H	-0.636388
Cebpb	LPC(20:3e)+H	-0.623584
Plaat3	LPC(20:3e)+H	0.434591
Acsl5	LPC(20:3e)+H	0.491212
Hexa	LPC(20:3e)+H	0.682868
Lpin1	LPC(20:3e)+H	0.650772
Hexb	LPC(20:3e)+H	0.671352
Stat1	LPC(20:3e)+H	0.505402
Gpat3	LPC(20:3e)+H	0.584022
Hsd11b1	LPC(20:3e)+H	0.717652
Acss2	LPC(20:3e)+H	0.518952
Slc2a4	LPC(20:3e)+H	0.589908
Fmo2	LPC(20:3e)+H	-0.634344
Angpt1	LPC(20:3e)+H	0.595197
Abca2	LPC(20:3e)+H	0.633137
Abcd2	LPC(20:3e)+H	0.4361
Pafah2	LPC(20:3e)+H	0.55976
Gstm2	LPC(20:3e)+H	0.575599
Pla2g7	LPC(20:3e)+H	0.453056
Pnpla3	LPC(20:3e)+H	0.485477
Igfbp3	LPC(20:3e)+H	0.463361
Plpp4	LPC(20:3e)+H	-0.919587
Abca1	LPC(20:3e)+H	0.788345
Gbgt1	LPC(20:3e)+H	0.628206
Cyp1b1	LPC(20:3e)+H	0.560346
Cyp2f2	LPC(20:3e)+H	0.426309
Pld4	LPC(20:3e)+H	0.596958
Mlxipl	LPC(20:3e)+H	0.59837
Igf1	LPC(20:3e)+H	0.653821
Gsta2	LPC(20:3e)+H	-0.8384
Angpt2	LPC(20:3e)+H	0.52363
Pctp	LPC(20:3e)+H	0.644969
Pla2g4a	LPC(20:3e)+H	0.401309
Pemt	LPC(20:3e)+H	0.597272
Cyp2a5	LPC(20:3e)+H	-0.469513
Maob	LPC(20:3e)+H	0.667146
Aldh3b1	LPC(20:3e)+H	0.543946
Pld1	LPC(20:3e)+H	0.629035
B4galt5	LPC(20:3e)+H	0.544023
A4galt	LPC(20:3e)+H	0.746995
Aldh1a1	LPC(20:3e)+H	0.444659
Gdpd2	LPC(20:3e)+H	0.543164
Gdpd3	LPC(20:3e)+H	0.698497
Hpgds	LPC(20:3e)+H	0.580667
Map4k1	LPC(20:3e)+H	0.475819
Fads6	LPC(20:3e)+H	0.582198
Cers6	LPC(20:3e)+H	0.741654
St6galnac4	LPC(20:3e)+H	0.497322
Fgf10	LPC(20:3e)+H	0.520948
Ppargc1a	LPC(20:3e)+H	0.572463
Fmo5	LPC(20:3e)+H	0.744432
Ntrk2	LPC(20:3e)+H	0.577522
Cyp2c29	LPC(20:3e)+H	-0.476287
Lipg	LPC(20:3e)+H	0.571393
Tbxas1	LPC(20:3e)+H	0.432461
Acss3	LPC(20:3e)+H	0.694966
Ptgds	LPC(20:3e)+H	0.569131
Mgst2	LPC(20:3e)+H	0.766166
Aldh1a2	LPC(20:3e)+H	0.429607
Mogat2	LPC(20:3e)+H	0.425706

### Sheet: String analysis
#node1	node2	node1_string_id	node2_string_id	neighborhood_on_chromosome	gene_fusion	phylogenetic_cooccurrence	homology	coexpression	experimentally_determined_interaction	database_annotated	automated_textmining	combined_score
Acsl5	Pparg	10090.ENSMUSP00000046585	10090.ENSMUSP00000000450	0	0	0	0	0.071	0.098	0	0.41	0.462
Acsl5	Acss2	10090.ENSMUSP00000046585	10090.ENSMUSP00000029135	0	0	0	0	0.106	0	0	0.566	0.595
Acsl5	Pnpla3	10090.ENSMUSP00000046585	10090.ENSMUSP00000043826	0	0	0	0	0.074	0	0.6	0.36	0.742
Acsl5	Aldh3a2	10090.ENSMUSP00000046585	10090.ENSMUSP00000073764	0	0	0	0	0.122	0	0	0.255	0.318
Acsl5	Lpin1	10090.ENSMUSP00000046585	10090.ENSMUSP00000070583	0	0	0	0	0	0	0	0.342	0.342
Acsl5	Mogat2	10090.ENSMUSP00000046585	10090.ENSMUSP00000064041	0	0	0	0	0.052	0.049	0	0.336	0.349
Acsl5	Gpat3	10090.ENSMUSP00000046585	10090.ENSMUSP00000108508	0.047	0	0	0	0	0	0	0.393	0.396
Acsl5	Fasn	10090.ENSMUSP00000046585	10090.ENSMUSP00000052872	0.061	0	0	0	0.073	0.059	0.9	0.562	0.957
Aldh3a2	Pparg	10090.ENSMUSP00000073764	10090.ENSMUSP00000000450	0	0	0	0	0.051	0.065	0	0.196	0.225
Aldh3a2	Mboat1	10090.ENSMUSP00000073764	10090.ENSMUSP00000045441	0.059	0	0	0	0.199	0	0	0.12	0.278
Aldh3a2	Fasn	10090.ENSMUSP00000073764	10090.ENSMUSP00000052872	0	0	0	0	0.043	0	0	0.276	0.277
Aldh3a2	Lpin1	10090.ENSMUSP00000073764	10090.ENSMUSP00000070583	0	0	0	0	0.057	0	0	0.188	0.202
Fasn	Pparg	10090.ENSMUSP00000052872	10090.ENSMUSP00000000450	0	0	0	0	0.064	0.051	0	0.87	0.874
Fasn	Pnpla3	10090.ENSMUSP00000052872	10090.ENSMUSP00000043826	0	0	0	0	0.285	0	0	0.638	0.73
Fasn	Mogat2	10090.ENSMUSP00000052872	10090.ENSMUSP00000064041	0	0	0	0	0.05	0	0	0.34	0.346
Fasn	Igf1	10090.ENSMUSP00000052872	10090.ENSMUSP00000100937	0	0	0	0	0	0	0	0.396	0.396
Fasn	Gpat3	10090.ENSMUSP00000052872	10090.ENSMUSP00000108508	0	0	0	0	0	0	0	0.524	0.524
Fasn	Lpin1	10090.ENSMUSP00000052872	10090.ENSMUSP00000070583	0	0	0	0	0.057	0	0	0.682	0.687
Gpat3	Pparg	10090.ENSMUSP00000108508	10090.ENSMUSP00000000450	0	0	0	0	0.076	0	0	0.456	0.476
Gpat3	Pnpla3	10090.ENSMUSP00000108508	10090.ENSMUSP00000043826	0	0	0	0	0.047	0	0	0.362	0.366
Gpat3	Mboat1	10090.ENSMUSP00000108508	10090.ENSMUSP00000045441	0.057	0	0	0	0	0	0.65	0.266	0.736
Gpat3	Mogat2	10090.ENSMUSP00000108508	10090.ENSMUSP00000064041	0	0	0	0	0.063	0.045	0	0.444	0.459
Gpat3	Lpin1	10090.ENSMUSP00000108508	10090.ENSMUSP00000070583	0	0	0	0	0.066	0	0	0.662	0.671
Gpat3	Pld1	10090.ENSMUSP00000108508	10090.ENSMUSP00000113810	0.052	0	0	0	0.05	0	0	0.216	0.233
Igf1	Pparg	10090.ENSMUSP00000100937	10090.ENSMUSP00000000450	0	0	0	0	0.071	0	0	0.804	0.81
Igf1	Lpin1	10090.ENSMUSP00000100937	10090.ENSMUSP00000070583	0	0	0	0	0.045	0	0	0.244	0.247
Lpin1	Pparg	10090.ENSMUSP00000070583	10090.ENSMUSP00000000450	0	0	0	0	0.06	0.067	0	0.917	0.921
Lpin1	Pnpla3	10090.ENSMUSP00000070583	10090.ENSMUSP00000043826	0	0	0	0	0.049	0	0.65	0.539	0.833
Lpin1	Mboat1	10090.ENSMUSP00000070583	10090.ENSMUSP00000045441	0	0	0	0	0	0	0.65	0.051	0.653
Lpin1	Mogat2	10090.ENSMUSP00000070583	10090.ENSMUSP00000064041	0	0	0	0	0	0.097	0.9	0.255	0.926
Lpin1	Pld1	10090.ENSMUSP00000070583	10090.ENSMUSP00000113810	0	0	0	0	0	0.05	0.65	0.321	0.754
Mboat1	Pld1	10090.ENSMUSP00000045441	10090.ENSMUSP00000113810	0	0	0	0	0	0	0.9	0.047	0.9
Mogat2	Pnpla3	10090.ENSMUSP00000064041	10090.ENSMUSP00000043826	0	0	0	0	0.041	0	0.9	0.239	0.92
Pnpla3	Pparg	10090.ENSMUSP00000043826	10090.ENSMUSP00000000450	0	0	0	0	0.077	0	0	0.491	0.51
