## Supplementary material for "Multiomics Reveals *IGF-1* c.258A > G Reduces Triacylglycerol Containing Medium-Chain Fatty Acid in Milk": Table S4

### Sheet: MS identified lipids 
Abbreviation	Categories	Metabolite name	WT1	WT2	WT3	WT4	WT5	WT6	WT7	QC-1	QC-2	QC-3	QC-4	Ho1	Ho2	Ho3	Ho4	Ho5	Ho6
CAR	Fatty acyls [FA]	CAR(12:0)	7923	6702	14055	8811	9656	6938	14165	17135	15675	16098	19112	32288	19282	23194	18152	23555	23964
CAR	Fatty acyls [FA]	CAR(14:0)	14505	19345	31821	16723	20979	17336	26190	36545	43083	37031	43945	75010	54675	66092	55585	66914	57275
CAR	Fatty acyls [FA]	CAR(14:1)	21669	19885	29758	20726	19490	21659	20258	44868	42863	41728	39808	93368	49877	54527	62776	74607	58635
CAR	Fatty acyls [FA]	CAR(14:2)	5668	4977	9461	5326	6692	5405	7876	9111	10276	7787	7656	14937	10192	11423	11178	15566	9400
CAR	Fatty acyls [FA]	CAR(16:0)	33244	55939	84517	50609	54941	51171	79189	116454	119474	119953	119954	181294	163208	172865	162014	213523	177656
CAR	Fatty acyls [FA]	CAR(16:1)	21020	22046	35600	20046	26275	19183	29441	58979	55283	50233	50417	115872	69313	87644	80434	93405	81063
CAR	Fatty acyls [FA]	CAR(17:0)	6064	2826	6747	7341	4713	4932	7850	9382	10400	8991	10281	11291	11397	6760	11136	16836	9263
CAR	Fatty acyls [FA]	CAR(18:0)	44022	58947	91122	52328	54808	54670	78809	103084	101118	104531	102113	173403	156055	139894	146643	166625	163760
CAR	Fatty acyls [FA]	CAR(18:1)	81059	89714	150438	87225	101308	92150	125190	188944	194176	181871	185584	349790	278971	284517	266670	342331	269629
CAR	Fatty acyls [FA]	CAR(18:2)	22405	36503	67357	20182	35566	37589	59099	65582	71436	69310	74131	80485	89288	106973	89943	112686	89942
CAR	Fatty acyls [FA]	CAR(20:0)	6305	8291	13711	7738	11477	9832	13425	18174	16632	15510	19821	18708	30342	16512	20350	47305	30006
CAR	Fatty acyls [FA]	CAR(20:1)	5779	8284	10388	6578	7175	6635	8023	10918	11496	12306	9511	14042	20540	16104	16253	23234	16912
CAR	Fatty acyls [FA]	CAR(20:4)	27	1828	3339	1112	1720	2370	1743	3244	2246	3768	3342	4011	3769	3163	4251	5087	3521
CE	Sterol Lipids [ST]	CE(17:2)	5766	15051	15945	15544	10390	10089	10329	10671	6013	9026	6251	3815	10217	8202	6608	8755	7802
CE	Sterol Lipids [ST]	CE(18:1)	12722	17139	25048	24763	22457	20695	7175	14625	6910	17369	19993	11532	9953	5878	15016	13481	17439
CE	Sterol Lipids [ST]	CE(18:2)	65733	67588	67340	99637	101390	65776	36475	40289	46963	60634	50768	25504	36976	31607	30592	37829	30934
CE	Sterol Lipids [ST]	CE(20:3)	1431	3123	232	3291	761	215	1315	148	265	687	1056	761	20	751	319	494	0
CE	Sterol Lipids [ST]	CE(20:4)	4346	5996	2740	5244	1607	4197	2164	2981	3443	1245	822	3178	3788	2091	213	1651	490
Cer	Sphingolipids [SP]	Cer(d16:1/16:0)	59017	40708	40225	49157	35175	40462	37600	28442	35540	34812	29731	17115	16746	10001	13543	24694	11745
Cer	Sphingolipids [SP]	Cer(d16:1/18:0)	86958	61601	55137	74579	55831	62450	54514	47365	46689	51112	57683	36938	20812	24145	22330	27075	24337
Cer	Sphingolipids [SP]	Cer(d16:1/20:0)	252018	174949	197290	228813	195562	192960	198104	173868	191963	182165	179051	159707	158200	126311	139029	121294	126081
Cer	Sphingolipids [SP]	Cer(d16:1/22:0)	40837	32830	24638	32690	32297	32569	33796	24734	35872	25651	27638	24285	27114	26522	19879	28576	21007
Cer	Sphingolipids [SP]	Cer(d16:1/23:0)	5639	6393	4312	6613	10480	6689	6773	7240	8830	9283	10162	8378	6103	12071	5412	7486	6766
Cer	Sphingolipids [SP]	Cer(d16:1/24:0)	64135	39516	51628	51088	59701	48758	58625	57222	51893	49763	51732	69350	54697	49846	52785	67313	46730
Cer	Sphingolipids [SP]	Cer(d16:1/24:1)	29675	25115	28463	13670	3318	21660	20035	23484	25112	25368	28728	36895	37005	29403	29451	29040	34883
Cer	Sphingolipids [SP]	Cer(d17:1/16:0)	304468	198154	183933	285656	269361	220040	229032	194422	201416	211602	166446	172889	128098	110533	135426	105718	131546
Cer	Sphingolipids [SP]	Cer(d17:1/18:0)	17843	13017	14921	15276	20254	11983	16414	16187	18209	20114	12072	14395	15560	7107	11882	23969	11788
Cer	Sphingolipids [SP]	Cer(d17:1/20:0)	23329	20514	23888	26268	26766	21335	19121	27677	25618	22403	21823	28315	28698	26537	21295	21941	24551
Cer	Sphingolipids [SP]	Cer(d17:1/22:0)	17628	16867	14551	19489	25228	16160	14967	23397	24324	20300	19435	29737	24524	21989	20296	25102	28055
Cer	Sphingolipids [SP]	Cer(d17:1/23:0)	5730	8235	6508	4181	7454	6602	7083	8597	8468	9976	7362	11542	13121	9239	10577	12630	13332
Cer	Sphingolipids [SP]	Cer(d17:1/24:0)	44868	42553	59470	52641	46331	52581	46252	56612	59890	60731	71366	67829	70488	65619	63545	100291	53502
Cer	Sphingolipids [SP]	Cer(d17:1/24:1)	30635	22333	23594	19708	29069	25016	30859	34040	31734	19054	27635	38750	42177	25217	48346	51442	40747
Cer	Sphingolipids [SP]	Cer(d18:0/16:0)	498219	426189	464668	427100	417788	484855	490639	543723	544522	557762	516313	565734	690672	619496	642044	1487820	620176
Cer	Sphingolipids [SP]	Cer(d18:0/18:0)	198248	193348	197061	114159	106517	227688	242031	269516	229218	195612	224207	197600	347642	262646	306167	3055556	294727
Cer	Sphingolipids [SP]	Cer(d18:0/20:0)	71655	85869	102667	82871	133950	127999	95817	146225	154267	165956	154715	198720	267610	236687	187507	244141	156370
Cer	Sphingolipids [SP]	Cer(d18:0/22:0)	152934	147871	204820	148192	262466	299755	278628	390024	333984	429484	387946	421169	803011	558995	614273	565582	580944
Cer	Sphingolipids [SP]	Cer(d18:0/24:0)	209045	218011	271261	196794	266140	407153	369374	500501	466108	506879	509767	502742	1098335	914045	769784	744479	771030
Cer	Sphingolipids [SP]	Cer(d18:0/24:1)	188712	157332	207621	192415	209073	290534	251342	384238	354292	378472	329432	410534	617572	463969	526741	414039	457784
Cer	Sphingolipids [SP]	Cer(d18:0/24:2)	37291	30142	34276	17762	8355	49108	37469	43605	65355	43586	49789	18851	54647	36216	62227	51344	51412
Cer	Sphingolipids [SP]	Cer(d18:1/14:0)	173438	105825	121041	135946	123181	111634	124286	99537	93281	87664	99835	64843	37093	54928	50071	86314	48457
Cer	Sphingolipids [SP]	Cer(d18:1/16:0)	4672248	3377864	3909275	4365454	4375268	3517985	3678358	4472374	4373152	4424755	4400140	5602831	3499092	4322712	3738869	3350576	4338152
Cer	Sphingolipids [SP]	Cer(d18:1/17:0)	74064	56015	60185	69765	67866	55296	68329	65484	48531	57210	50315	56701	38258	34398	40513	59112	48182
Cer	Sphingolipids [SP]	Cer(d18:1/18:0)	765162	522902	602413	678452	545908	565391	681658	796653	769374	709416	753453	1236876	788972	829408	869287	837671	964296
Cer	Sphingolipids [SP]	Cer(d18:1/18:1)	65299	68026	70810	82641	85005	72516	66839	88003	70920	87783	94456	82738	77050	75218	66298	66369	69611
Cer	Sphingolipids [SP]	Cer(d18:1/19:0)	13354	13335	11615	15093	13322	12292	15735	16180	15994	16745	21052	25574	23701	11810	17796	29652	19123
Cer	Sphingolipids [SP]	Cer(d18:1/20:0)	477952	335349	410240	347253	390790	379008	415884	552696	468168	525126	505632	611119	565841	692779	589531	690286	600703
Cer	Sphingolipids [SP]	Cer(d18:1/20:1)	21786	14600	24060	19298	22054	20600	22668	25129	21857	25979	31895	30371	22460	34155	31159	30510	35573
Cer	Sphingolipids [SP]	Cer(d18:1/21:0)	17183	17495	25283	14146	19866	23082	22796	36276	27729	33967	27364	41103	37386	49910	31441	46263	38183
Cer	Sphingolipids [SP]	Cer(d18:1/22:0)	894251	847762	1041666	877630	956793	926584	1193714	1580826	1594857	1672870	1463542	2623553	2237484	2345710	2208897	2513897	2423662
Cer	Sphingolipids [SP]	Cer(d18:1/22:1)	54121	56353	54688	47922	33621	75796	91425	108546	91408	110770	111184	138364	143585	122955	124074	173551	134547
Cer	Sphingolipids [SP]	Cer(d18:1/23:0)	244953	430770	677862	324892	340770	502490	645045	882761	853729	875815	879931	1116663	1631179	1311595	1233685	1485605	1351060
Cer	Sphingolipids [SP]	Cer(d18:1/24:0)	4829678	4675335	5560942	4894164	4792281	5841247	6802583	9099659	8947742	6039190	8055908	12694845	11101269	9541095	10430582	12021287	10518044
Cer	Sphingolipids [SP]	Cer(d18:1/24:1)	2834510	2248962	2694105	2991146	2434945	2538791	2852979	4711472	4550903	4588072	4440467	9281102	5931382	5358184	6489132	7519858	6501971
Cer	Sphingolipids [SP]	Cer(d18:1/24:2)	735359	520634	570450	536940	466152	563816	600643	674538	620179	698849	694738	803025	590256	629505	683769	732764	657750
Cer	Sphingolipids [SP]	Cer(d18:1/26:0)	154582	125552	140299	147616	159830	162308	122679	189643	189370	149920	152262	234995	190061	166484	176353	263211	174541
Cer	Sphingolipids [SP]	Cer(d18:1/26:1)	194522	181525	165045	117559	200538	185954	192441	238745	222890	306743	228433	229549	245507	184412	224695	299241	282416
Cer	Sphingolipids [SP]	Cer(d18:1/26:2)	164092	122656	137593	87662	150924	144433	141980	159138	147311	154292	156668	159079	141803	110921	160140	145048	150875
Cer	Sphingolipids [SP]	Cer(d18:2/14:0)	5824	8215	3856	2970	8220	3520	6113	3164	2386	4555	3246	1913	981	4124	172	3731	1460
Cer	Sphingolipids [SP]	Cer(d18:2/16:0)	262938	172148	199710	199012	157057	167638	179651	169043	168050	148367	143814	149084	84910	63600	111832	138307	99961
Cer	Sphingolipids [SP]	Cer(d18:2/18:0)	56561	36989	37041	60767	48765	42086	44039	42693	46662	41937	41721	59177	28423	33755	36610	30553	32525
Cer	Sphingolipids [SP]	Cer(d18:2/20:0)	75418	53873	60784	84505	52573	60368	54722	57797	71089	64296	62284	94720	56363	74498	52756	54362	59234
Cer	Sphingolipids [SP]	Cer(d18:2/22:0)	56454	37547	53396	55295	52762	45834	47918	72588	65761	75156	71663	89597	87915	67851	83435	98529	90796
Cer	Sphingolipids [SP]	Cer(d18:2/23:0)	21993	23168	25916	23780	22222	21130	30577	39367	30065	40983	35030	54654	69147	55856	56397	60191	53080
Cer	Sphingolipids [SP]	Cer(d18:2/24:0)	206915	165885	174441	184363	209733	191938	206670	263011	271809	272529	250457	401975	297055	339229	333778	378829	354236
Cer	Sphingolipids [SP]	Cer(d18:2/24:1)	133889	100019	108595	143443	106287	108306	127189	179351	178839	183722	166404	402723	218096	240220	263799	284175	239423
Cer	Sphingolipids [SP]	Cer(d18:2/24:2)	30750	25445	19072	27862	32035	19318	22003	23208	27536	31040	25894	19705	20820	20485	26350	22437	17247
Cer	Sphingolipids [SP]	Cer(d18:2/26:0)	7350	6627	8254	6196	6771	11501	4551	8062	9882	5441	4502	5765	4676	4415	9523	5292	6113
Cer	Sphingolipids [SP]	Cer(d18:2/26:1)	18003	10105	8260	16606	10751	10032	7720	11781	19099	15527	16549	25259	19928	10885	18434	25981	25792
Cer	Sphingolipids [SP]	Cer(d19:1/16:0)	3383	5461	6360	3285	3516	4997	5657	1959	4823	3427	3606	2353	4626	1246	1281	7541	3170
Cer	Sphingolipids [SP]	Cer(d19:1/22:0)	9658	4028	6447	7404	6967	10302	16008	5829	7547	8790	14015	7109	8230	13879	15279	17788	9106
Cer	Sphingolipids [SP]	Cer(d19:1/23:0)	4959	4352	4881	2043	4305	3994	8372	7113	9499	3139	7133	1950	7872	7547	5890	10544	6843
Cer	Sphingolipids [SP]	Cer(d19:1/24:0)	35665	20870	36113	39393	23365	31546	28725	31252	39508	38236	37839	37482	37889	38768	36772	55592	39092
Cer	Sphingolipids [SP]	Cer(d19:1/24:1)	24848	15471	30152	16955	25855	30270	26017	30031	38539	34386	42177	43147	32631	32972	36866	73673	30696
Cer	Sphingolipids [SP]	Cer(d20:1/22:0)	17015	22458	11405	19217	30757	19651	20165	22649	18935	17869	19255	13075	17363	10853	15891	32294	17014
Cer	Sphingolipids [SP]	Cer(d20:1/24:0)	53135	37435	41707	42655	48391	34612	38424	42889	44374	42722	42289	82435	47829	44463	56102	107990	36614
Cer	Sphingolipids [SP]	Cer(d20:1/24:1)	26095	28424	39432	25107	21098	43029	35601	38238	37924	53427	41399	48547	47482	25920	39315	125715	52538
Cer	Sphingolipids [SP]	Cer(d20:1/26:0)	16202	14662	17876	14115	23068	18532	19561	15028	19048	19084	16254	11684	26232	13248	17839	63524	14777
Cer	Sphingolipids [SP]	Cer(m18:0/20:0)	1624518	1048742	1179408	1774636	1282619	1137583	1210434	2293239	2222973	2238399	2195583	5203457	2486510	2848280	3201591	3448083	3235312
Cer	Sphingolipids [SP]	Cer(m18:0/22:0)	2159365	1515580	1809791	2278920	1705201	1795869	1832549	3580256	3351918	2259433	3159081	7649300	4625683	3663867	5253226	5443522	5634918
Cer	Sphingolipids [SP]	Cer(m18:0/23:0)	397167	368017	483166	391640	380580	449980	493603	818174	857060	747400	796798	1284302	1176080	1270000	1275468	1331738	1397275
Cer	Sphingolipids [SP]	Cer(m18:0/24:0)	4221005	4020019	4501120	5295639	4946203	3997923	3311430	6910632	6538253	5435976	6461782	12575017	6976869	6662814	7961914	9412261	8207492
Cer	Sphingolipids [SP]	Cer(m18:0/24:1)	3395078	3016893	3256763	3488503	3582598	2976702	3007819	6569115	6352868	8262695	6981954	13189549	6855881	7915930	9527670	10705376	9731223
Cer	Sphingolipids [SP]	Cer(m18:1/18:0)	360995	258729	246190	376925	337179	270940	290879	421543	421605	403398	466368	860639	503115	545145	604185	518170	630223
Cer	Sphingolipids [SP]	Cer(m18:1/20:0)	905634	677779	744068	783278	859025	967152	968551	1483457	1473133	1469938	1278954	2174971	2090743	2235085	2258987	1982118	2199372
Cer	Sphingolipids [SP]	Cer(m18:1/22:0)	592165	432114	466802	713017	537121	475505	503233	755648	758823	858808	792253	1666776	922126	928516	1049979	1122443	1192318
Cer	Sphingolipids [SP]	Cer(m18:1/23:0)	168361	168280	181515	163007	195823	187670	171511	309813	301303	292645	301212	467936	421053	314950	450451	438689	413513
Cer	Sphingolipids [SP]	Cer(m18:1/24:0)	1987192	1375412	1642466	2114311	1615902	1690434	1638723	2482202	2395356	1763914	2281125	4279663	2562288	2224529	3193595	3263360	3318478
Cer	Sphingolipids [SP]	Cer(m18:1/24:1)	1250525	855435	984025	1413448	1043344	955685	994540	1856931	1781285	1815101	1870165	4194437	1980712	1891480	2563412	2808350	2654141
Cer	Sphingolipids [SP]	Cer(m19:1/24:0)	504175	509346	560780	408222	399931	604728	702418	907241	890716	645292	852158	1132162	1106332	971712	981144	1254225	1036742
Cer	Sphingolipids [SP]	Cer(m19:1/24:1)	284321	196688	221129	284487	257673	233678	273924	411040	398012	414698	411076	920414	551103	518218	557058	614235	556779
CerP	Sphingolipids [SP]	CerP(d18:1/18:1)	181577	179900	155804	165047	154376	183508	174639	189283	208770	189196	179386	212463	162425	266588	210099	461809	201834
CerP	Sphingolipids [SP]	CerP(d18:1/22:0)	131280	108185	101966	114820	106466	103697	107451	95696	103162	97557	107775	119702	79414	108225	103571	124451	97924
CerP	Sphingolipids [SP]	CerP(d18:1/24:0)	30822	24688	24649	22579	24152	28049	25591	21294	27408	15967	17182	26447	31328	31598	20467	25078	34672
CerP	Sphingolipids [SP]	CerP(d18:1/24:2)	49070	35856	43074	41262	34733	33477	39163	37693	31062	38821	38160	45177	38012	35906	32077	36164	40854
CerP	Sphingolipids [SP]	CerP(d18:1/26:1)	1268951	750038	901729	1131781	931865	638022	973809	764904	782599	826636	878588	1041366	577555	857272	744021	571593	801369
Cholesterol	Sterol Lipids [ST]	Cholesterol	81194	101662	106343	101022	92285	98980	80228	104802	88762	113023	113785	102468	105480	94092	82221	107765	108410
CoQ	Prenol Lipids [PR]	CoQ10	238418	259399	282048	249297	260618	281344	202276	248164	229852	225092	204252	158502	203402	106006	243261	231447	230273
CoQ	Prenol Lipids [PR]	CoQ9	27153	27391	39381	27072	27477	29536	19408	27405	24146	23103	23098	21128	27690	20059	22861	30552	31176
DG	Glycerolipids [GL]	DG(14:0_16:0)	167946	166278	192644	194783	798389	235344	279846	578714	533730	639092	482577	708001	754738	1446591	642762	615154	750806
DG	Glycerolipids [GL]	DG(14:0_18:2)	1905251	1519364	1697114	2050267	4636860	2279463	2229461	3480270	3141918	3412729	3213657	3919804	4117896	6906847	3409437	1977130	4001818
DG	Glycerolipids [GL]	DG(16:0_16:0)	2710471	2291091	2902060	3284373	8962138	3477004	3990541	6979654	6502300	7039082	5518653	9127358	7476232	13208527	7496344	6947582	9848714
DG	Glycerolipids [GL]	DG(16:0_16:1)	840062	963462	1265560	1133656	8832523	1287452	1827333	5239195	5402763	6220806	4695872	6901716	7526731	16910414	6171470	5812039	8677575
DG	Glycerolipids [GL]	DG(16:0_18:1)	11776216	9238845	10963955	14234682	32580972	14225264	15871668	27415378	26716086	28130762	21809610	42576412	30479320	49868424	33263416	26626858	38047384
DG	Glycerolipids [GL]	DG(16:0_18:2)	27533994	21441964	23795896	30848282	53862980	31276230	24097734	43768648	45393592	39741860	39939608	53184256	52962604	72341912	48894720	37543148	51380676
DG	Glycerolipids [GL]	DG(16:0_20:4)	1919956	1664970	1930635	1824961	4276867	2410834	2714394	4099596	4042766	4474661	3720018	3816505	6715360	8137272	5360962	4144447	5806003
DG	Glycerolipids [GL]	DG(16:0_22:5)_n3	713234	504045	606085	693483	969989	638090	650883	909474	865731	948076	849287	1036868	988406	1194866	958315	977426	1032976
DG	Glycerolipids [GL]	DG(16:0_22:5)_n6	724298	524699	595443	678841	909376	644971	615386	877777	850432	916247	835480	1015776	966013	1182038	956687	989305	1044888
DG	Glycerolipids [GL]	DG(16:0_22:6)	73884	64827	88911	80856	145670	121972	122385	158984	137812	143958	128909	160663	233596	232294	179921	204269	224505
DG	Glycerolipids [GL]	DG(16:1_18:1)	1750606	1433609	1835026	2325454	9926333	2177202	2400014	7520134	7438291	8386561	6871851	12412694	11275116	19529512	10347278	9825269	12101486
DG	Glycerolipids [GL]	DG(18:0_18:1)	1311881	977763	1091363	2091688	2479471	1221459	1206119	1784279	1801619	1965748	1648450	4652182	2194592	2318000	2223881	2247770	2174830
DG	Glycerolipids [GL]	DG(18:0_18:2)	5327025	3432420	3753106	5666868	5522440	4585652	4267695	5319700	5037626	5545542	4396756	8278781	5468239	6137412	5587467	5078516	5524498
DG	Glycerolipids [GL]	DG(18:0_20:4)	6930673	3833645	4122223	6781519	6266982	5222058	4716765	5840288	5774719	5391599	4695213	7390907	2921933	3321824	5021499	4532608	4609800
DG	Glycerolipids [GL]	DG(18:0_22:6)	33797	31801	35869	19831	23550	36701	46878	44875	54474	45416	48129	43891	81694	50569	81742	62264	69988
DG	Glycerolipids [GL]	DG(18:1_18:1)	14280499	9062859	10088154	17094054	24124498	14512049	13749324	27207526	27138940	28062304	21230142	52660208	28015272	40217636	35845684	32717242	36740648
DG	Glycerolipids [GL]	DG(18:1_18:2)	18300134	13075548	15102239	20735352	25098488	18982898	17374272	26028152	26581176	24769526	24852092	39414516	32782238	36479392	32032744	25906274	34710208
DG	Glycerolipids [GL]	DG(18:1_18:3)	2833373	2027487	2176322	2701118	2851604	2416074	2272187	2822344	2749137	2882270	2728860	3239006	2830594	3059936	2738003	2184393	2926949
DG	Glycerolipids [GL]	DG(18:1_20:3)	245914	204033	206375	258411	289363	228280	231185	358535	326767	401291	299632	506187	438385	469733	415490	353247	375999
DG	Glycerolipids [GL]	DG(18:1_20:4)	1599276	1221825	1494832	1601690	2424048	1649618	1703871	2585344	2607818	2877069	2431023	3222662	3757646	3749549	3515329	2954258	3373354
DG	Glycerolipids [GL]	DG(18:1_20:5)	110609	95131	104209	121443	144954	122885	104291	141489	138547	146544	136102	172838	161244	184985	160061	112860	157534
DG	Glycerolipids [GL]	DG(18:1_22:5)_n3	401696	309944	376378	408842	562213	372594	394154	595386	577670	609139	545135	747443	714100	815372	711538	634009	728522
DG	Glycerolipids [GL]	DG(18:1_22:5)_n6	375381	294187	359806	404425	565866	406631	379096	586541	571755	615237	534636	771320	710790	815607	670553	580898	707411
DG	Glycerolipids [GL]	DG(18:1_22:6)	73090	68778	71443	98614	138542	111921	109084	163867	168822	169712	154548	194884	244377	243986	221393	191599	255806
DG	Glycerolipids [GL]	DG(18:2_18:2)	17755570	12024067	13648295	16232675	18141946	16216781	14004916	15963588	15878019	16275149	15421613	14646015	14813657	18354658	14230745	9673296	15156716
DG	Glycerolipids [GL]	DG(18:2_20:4)	1807676	1314816	1504833	1687220	2209770	1696535	1584711	1826380	1932487	1866049	1704141	1546099	2158769	2286708	1726619	1122449	1754078
DG	Glycerolipids [GL]	DG(18:2_22:6)	152413	90310	142596	164857	215194	170821	156418	132404	127870	110192	109810	216801	275371	302378	226526	119925	279918
FA	Fatty acyls [FA]	FA(16:0)	7605	1919	23241	25576	30442	41662	16374	17803	38473	16248	56930	8587	26850	59491	20538	62232	23140
FA	Fatty acyls [FA]	FA(16:1)	34821	62614	132229	40418	1071921	104838	178281	952781	897919	932348	942993	602926	2258075	3509950	1291927	1492651	1739844
FA	Fatty acyls [FA]	FA(18:0)	668179	838097	991223	487983	857205	1075761	1055901	1836154	2140232	2660658	3362331	1357886	2867594	2103832	1822482	2246755	2071186
FA	Fatty acyls [FA]	FA(18:1)	402442	1326998	2088390	421464	6288489	2458355	3119758	6807063	6753998	6371843	6539191	4634465	16505498	17622700	9492245	10133033	12352999
FA	Fatty acyls [FA]	FA(18:2)	573901	2058499	4322621	653650	9491234	5159187	5063111	10026780	10069241	11339581	11719753	9052262	22521676	31821788	14080135	15259676	17710244
FA	Fatty acyls [FA]	FA(18:3)	36042	53844	73923	52047	297117	91851	90539	188536	178393	210993	221661	149151	642290	897775	274846	306641	415231
FA	Fatty acyls [FA]	FA(20:0)	68969	22150	85188	38905	64790	66433	84591	170349	113733	209740	186448	89785	151322	149064	98669	159862	175590
FA	Fatty acyls [FA]	FA(20:1)	16898	22320	65035	34272	43335	75322	51051	47902	89754	65235	102279	94779	103267	111279	104654	59886	94393
FA	Fatty acyls [FA]	FA(20:2)	42084	53181	64183	32222	96315	83079	115792	233442	115389	153296	166647	112431	430688	307605	220529	241259	255118
FA	Fatty acyls [FA]	FA(20:3)	50614	112828	178173	37428	114148	120031	158717	221194	229502	281212	306912	211654	725558	609575	377814	510347	423831
FA	Fatty acyls [FA]	FA(20:4)	285991	560801	1857320	330173	1461980	1861326	1438311	2372356	2483059	2674656	2856168	1999044	9230138	5843587	5147622	5321266	3778445
FA	Fatty acyls [FA]	FA(20:5)	14392	21971	19552	14303	23226	24608	26860	40127	60594	51708	54978	37557	93277	83811	73897	68330	63237
FA	Fatty acyls [FA]	FA(22:4)	44598	114667	328570	85830	365130	290868	237975	523735	554116	586140	617431	381939	1492481	1223554	888828	961252	834726
FA	Fatty acyls [FA]	FA(22:5)_n3	41511	112673	408957	50295	416802	542120	417109	764086	775002	923868	926610	754959	2454889	1933923	1519211	1473803	1311926
FA	Fatty acyls [FA]	FA(22:5)_n6	18445	32455	207515	15902	69995	120417	80063	198602	192625	225148	214436	180897	768478	805086	353371	552485	354147
FA	Fatty acyls [FA]	FA(22:6)	11572	39754	122211	78425	532632	184083	134961	269456	230720	210956	236577	168927	956579	703412	511567	462231	476206
Ganglioside	Sphingolipids [SP]	GM3(d18:1/16:0)	208177	145851	144607	152824	154475	143277	147687	167763	178019	170835	174449	308887	131439	263787	164024	340103	171649
Ganglioside	Sphingolipids [SP]	GM3(d18:1/18:0)	40450	32348	35293	30770	30105	24988	30683	40895	30161	26364	29603	36057	23989	31952	24877	67697	31664
Ganglioside	Sphingolipids [SP]	GM3(d18:1/20:0)	76183	44428	55182	68919	64299	50229	56267	52913	47916	47747	47730	64497	33966	62564	35738	62798	38371
Ganglioside	Sphingolipids [SP]	GM3(d18:1/22:0)	101712	80261	91773	115731	155609	74726	84890	94644	108298	116270	105543	169381	101606	180699	89957	112774	116720
Ganglioside	Sphingolipids [SP]	GM3(d18:1/24:0)	235217	168559	182669	207692	215327	175400	176382	178090	172036	177282	181757	236750	134591	175275	140323	207559	138447
Ganglioside	Sphingolipids [SP]	GM3(d18:1/24:1)	175565	166150	152989	145437	120289	153731	124269	173278	167177	152157	164205	201900	128932	149828	157926	211189	163604
HexCer	Sphingolipids [SP]	GlcCer(d16:1/20:0)	103131	47481	60107	64345	62050	60292	66185	48099	48127	47920	49978	34625	19836	23306	24841	30412	21736
HexCer	Sphingolipids [SP]	GlcCer(d16:1/22:0)	23345	18051	14674	23464	12088	13698	15581	14208	10322	13596	8190	9192	7495	7558	6778	8441	6440
HexCer	Sphingolipids [SP]	GlcCer(d16:1/24:0)	24036	11510	18227	23532	14528	14761	15135	16734	16636	18873	14125	10484	7663	6351	7165	11027	8460
HexCer	Sphingolipids [SP]	GlcCer(d18:1/16:0)	3870085	2372433	2528376	3021124	2566411	2509180	2540785	2645162	2650358	2378258	2554198	2728200	1768462	2171157	2050816	2506321	2146443
HexCer	Sphingolipids [SP]	GlcCer(d18:1/18:0)	701054	483713	488270	593202	521372	500005	542958	556730	551887	530810	503301	583597	435332	478931	423240	467104	430819
HexCer	Sphingolipids [SP]	GlcCer(d18:1/20:0)	1258736	730514	870529	1119941	927236	637237	963522	765102	759855	798707	866095	1029922	564935	853457	735986	526808	792322
HexCer	Sphingolipids [SP]	GlcCer(d18:1/22:0)	1603490	1129241	1215792	1440470	1415115	1388436	1517236	1694123	1621046	1636530	1453500	2229765	1875553	2456529	1744195	1702768	1752799
HexCer	Sphingolipids [SP]	GlcCer(d18:1/24:0)	5205898	3658831	3860082	4689730	4343529	3824939	3957510	4038189	4079398	3723769	3814503	4544556	2801410	3411459	2879504	3256206	2932187
HexCer	Sphingolipids [SP]	GlcCer(d18:1/24:1)	1923372	1286300	1343639	1823585	1659868	1486187	1430291	1674818	1649762	1600671	1504661	2344776	1067884	1321698	1430607	1493031	1372663
HexCer	Sphingolipids [SP]	GlcCer(d18:2/18:0)	24704	9475	15911	17162	17138	22351	19452	21463	16746	15785	11664	19619	11251	9084	11528	16499	11627
HexCer	Sphingolipids [SP]	GlcCer(d18:2/20:0)	40056	24441	29510	37821	32263	23900	28786	26626	25454	27221	29071	27012	15536	23856	15496	19865	18487
HexCer	Sphingolipids [SP]	GlcCer(d18:2/22:0)	20098	14821	11786	19525	22043	21221	13885	17090	19814	20080	14357	21845	9798	17491	22167	19456	12065
HexCer	Sphingolipids [SP]	GlcCer(d18:2/24:0)	81800	51764	50658	58438	45719	51680	51489	59340	57592	61813	58459	58857	33569	47239	44216	46884	53250
HexCer	Sphingolipids [SP]	Hex3Cer(d18:1/16:0)	408894	513980	455987	379841	343775	342525	763608	489488	450731	693407	451088	502460	452068	414363	441872	503362	432698
HexCer	Sphingolipids [SP]	Hex3Cer(d18:1/18:0)	39506	44583	62633	38486	42044	38983	41212	27144	30862	35947	27523	26852	18967	19298	20493	32237	21475
HexCer	Sphingolipids [SP]	Hex3Cer(d18:1/20:0)	42515	39036	37065	41580	40045	39049	47144	35040	35989	34946	36324	19738	26260	23381	17047	30463	22273
HexCer	Sphingolipids [SP]	Hex3Cer(d18:1/22:0)	36099	43674	50036	35820	39806	34916	58915	54160	36675	37883	44569	46622	50953	55165	42859	56647	39343
HexCer	Sphingolipids [SP]	Hex3Cer(d18:1/24:0)	115296	113699	103336	113240	93619	103075	111941	97714	89509	95745	87526	101941	72217	72987	55283	83120	71721
HexCer	Sphingolipids [SP]	Hex3Cer(d18:1/24:1)	89250	142693	135766	83311	77230	86502	226180	124249	116303	103555	135315	125905	149828	77407	112027	173853	114237
HexCer	Sphingolipids [SP]	LacCer(d18:1/16:0)	729202	580009	595408	678890	746330	575263	696434	880104	965283	971258	877998	1455062	1069149	1356332	1089011	1289228	1110550
HexCer	Sphingolipids [SP]	LacCer(d18:1/18:0)	181012	151038	186947	176477	233087	157185	203929	234341	224650	238427	244822	319718	305518	347195	308099	258154	317925
HexCer	Sphingolipids [SP]	LacCer(d18:1/20:0)	128309	116594	109454	117326	153134	139485	140030	188979	187045	179952	194983	238032	264412	284124	225921	269017	257950
HexCer	Sphingolipids [SP]	LacCer(d18:1/22:0)	138689	170494	204019	139021	260665	209577	316509	393303	406681	386841	361951	353436	652389	673010	549957	709991	692979
HexCer	Sphingolipids [SP]	LacCer(d18:1/24:0)	493661	423793	484887	464114	584804	502404	556257	727204	638949	594457	662352	788239	948355	971883	814695	917158	919882
HexCer	Sphingolipids [SP]	LacCer(d18:1/24:1)	215854	162732	178321	193010	137206	193368	203208	244303	280135	296344	252281	469283	365343	335084	352969	407340	363309
HexCer	Sphingolipids [SP]	LacCer(d18:2/16:0)	9245	4765	6911	6291	4902	7869	6654	6121	5843	6452	8749	7791	7804	6993	5037	16950	5991
HexCer	Sphingolipids [SP]	LacCer(d18:2/24:1)	9571	8243	7546	8800	6544	4578	5831	6046	8158	5921	5719	7484	4366	7273	6504	10449	8184
LPC	Glycerophospholipids [GP]	LPC(14:0)[sn1]	35298	50368	75470	53092	135104	76068	88227	154535	155842	171789	162061	181018	357487	520650	238658	241010	227458
LPC	Glycerophospholipids [GP]	LPC(14:0)[sn2]	24144	24478	36201	23578	54762	36562	36332	72791	72943	68170	71728	101802	116411	148291	99675	82642	90751
LPC	Glycerophospholipids [GP]	LPC(15-MHDA)[sn1][104_sn1]	2395	4838	9930	3612	11220	9815	9452	15182	13099	11087	12601	6152	33123	16519	25397	23991	15796
LPC	Glycerophospholipids [GP]	LPC(15-MHDA)[sn1]_LPC(17:0)[sn2]	7311	13711	27117	5926	9330	22406	25032	40090	39962	34688	39291	25174	102812	69688	61759	73182	54149
LPC	Glycerophospholipids [GP]	LPC(15-MHDA)[sn2]	514	1208	2339	707	2601	2046	2260	3928	4274	2172	4678	3230	11659	3065	6641	4933	4744
LPC	Glycerophospholipids [GP]	LPC(15:0)[sn1]	15754	15541	29028	14111	25282	22791	24703	38348	36269	37080	37554	29536	71228	67951	55106	56364	49490
LPC	Glycerophospholipids [GP]	LPC(15:0)[sn2]	3220	2991	5965	5330	10841	7177	6793	14144	12109	15099	15809	14883	16781	27512	14859	20997	10764
LPC	Glycerophospholipids [GP]	LPC(16:0)[sn1]	702801	1404718	3636421	764212	3597138	2679009	3039413	5786176	5966983	5905754	6081358	4507888	14620051	13862706	9564852	10792587	8795174
LPC	Glycerophospholipids [GP]	LPC(16:0)[sn2]	262672	388182	729776	327542	928406	648280	784137	1772949	1760388	1705076	1684759	1929947	3704099	3702828	2673209	2672718	2721553
LPC	Glycerophospholipids [GP]	LPC(16:1)[sn1]	60881	116071	320019	73462	543617	221425	236728	828843	774549	810964	830712	677983	2258648	2258052	1312022	1533500	1395909
LPC	Glycerophospholipids [GP]	LPC(16:1)[sn2]	32735	39297	85761	52495	147405	62228	71411	277329	279532	271120	278894	408356	537556	582533	426560	398036	429376
LPC	Glycerophospholipids [GP]	LPC(17:0)[sn1]	19230	32899	87108	17867	49628	62840	63982	97471	94969	103434	102048	71386	243002	207753	152554	192043	135694
LPC	Glycerophospholipids [GP]	LPC(17:1)(a)[sn1][104_sn1]	3323	7441	23647	3551	16052	13051	18652	30523	33245	31536	35045	23103	77099	73624	50024	54390	48374
LPC	Glycerophospholipids [GP]	LPC(17:1)[sn1](a)_LPC(17:1)[sn2](b)	5034	12256	29141	4890	17180	18754	20979	46530	42258	34384	42178	27054	97941	87148	70076	74258	58948
LPC	Glycerophospholipids [GP]	LPC(17:1)[sn1](b)	934	733	5006	936	2324	1809	2363	5619	3764	4970	2991	5933	11772	23674	5283	9959	6392
LPC	Glycerophospholipids [GP]	LPC(17:1)[sn2](a)	2610	3885	6842	3719	6697	4821	7047	14982	13878	14037	13222	16041	28625	27460	24274	21687	22332
LPC	Glycerophospholipids [GP]	LPC(18:0)[sn1]	703955	1155363	3675347	802314	2353164	3161630	2821466	5046698	4917491	5608880	4968759	4718680	14661641	12738193	8908787	9675234	7106377
LPC	Glycerophospholipids [GP]	LPC(18:0)[sn2]	49717	123021	445591	50254	147807	287152	354767	610167	597802	520725	673713	172371	2529146	1000513	1257911	1701923	1063654
LPC	Glycerophospholipids [GP]	LPC(18:1)[sn1]	551022	1121025	3847863	703482	2979929	3679486	2951091	6789307	6644130	6688658	6695194	5548903	20236448	14969397	12194617	12852049	10005040
LPC	Glycerophospholipids [GP]	LPC(18:1)[sn2]	203760	269631	627612	282079	246303	513338	566661	1377515	1409122	1313546	1422710	1400849	3545977	2305279	2556138	2522345	2217640
LPC	Glycerophospholipids [GP]	LPC(18:2)[sn1]	438510	841871	2388327	501256	3243582	2184450	2004978	4568282	4631253	4664633	4650397	4894507	11885544	11927528	7805388	8204798	7174078
LPC	Glycerophospholipids [GP]	LPC(18:2)[sn2]	902545	805496	1212674	1024748	1426729	1157042	1169140	2601762	2598113	2564185	2459017	3788338	3902770	4213977	3495799	3116311	3455167
LPC	Glycerophospholipids [GP]	LPC(18:3)[sn1](a)_LPC(18:3)[sn2](b)	19513	12006	14824	31799	3449	16855	18774	34312	33415	29902	38871	21091	113894	55739	65011	59902	61333
LPC	Glycerophospholipids [GP]	LPC(18:3)[sn1](b)	3680	5687	12828	30786	17887	9340	10178	16129	17034	22300	19807	32395	46011	66547	29915	46081	29307
LPC	Glycerophospholipids [GP]	LPC(18:3)[sn2](a)	24812	20325	21081	29465	15006	23943	19626	44203	43486	37112	40597	64350	48914	40854	55893	38542	50649
LPC	Glycerophospholipids [GP]	LPC(19:0)(a)[sn1] [104_sn1]	2962	3715	21540	1888	6010	19497	12502	20870	20992	23291	19407	11533	53991	26350	31986	39475	27602
LPC	Glycerophospholipids [GP]	LPC(19:0)[sn1](a)_LPC(19:0)[sn2](b)	2824	4513	22742	1570	8017	24559	15781	25000	28794	29773	26192	14511	75700	28510	49461	48166	33830
LPC	Glycerophospholipids [GP]	LPC(19:0)[sn1](b)	133	219	1413	2894	1356	974	2086	2402	1535	2566	2804	1754	3289	11386	3131	3111	4739
LPC	Glycerophospholipids [GP]	LPC(19:0)[sn2](a)	288	1421	7116	495	986	5032	4909	9285	10780	7846	10626	6256	36886	18018	19770	19591	15541
LPC	Glycerophospholipids [GP]	LPC(20:0)[sn1]	2551	6781	14497	4284	14506	11719	14046	25764	26263	27333	27481	15220	88157	80793	52154	45885	43672
LPC	Glycerophospholipids [GP]	LPC(20:0)[sn2]	2167	5690	16733	3985	10657	14877	13276	24772	29529	20078	29981	17236	87474	75925	48833	52091	43727
LPC	Glycerophospholipids [GP]	LPC(20:1)[sn1]	8746	13058	45791	9126	27897	45047	30925	70388	76460	79690	81283	52276	293789	152211	144955	133294	123307
LPC	Glycerophospholipids [GP]	LPC(20:1)[sn2]	1651	2873	7623	1945	359	6112	6473	15098	12926	10899	12548	4135	49163	20051	25639	28014	19284
LPC	Glycerophospholipids [GP]	LPC(20:2)[sn1]	12686	16658	52592	14509	22882	51865	39978	73392	69994	85288	72523	66585	182446	144045	124099	116254	85117
LPC	Glycerophospholipids [GP]	LPC(20:2)[sn2]	7901	6422	11127	8321	3277	11857	11576	20029	20000	20479	23401	20642	54418	23324	35505	34789	26640
LPC	Glycerophospholipids [GP]	LPC(20:3)[sn1]	13529	15207	65212	12957	12168	51376	37574	76965	78693	67745	73645	58712	181224	109036	120932	147408	115542
LPC	Glycerophospholipids [GP]	LPC(20:3)[sn2]	13951	13723	25024	20924	7999	19628	20343	43173	38042	34028	38330	47704	56461	33237	54893	44513	51264
LPC	Glycerophospholipids [GP]	LPC(20:4)[sn1]	79244	102607	204405	170350	226346	186293	181720	299257	304544	349335	308912	481617	678766	688692	477060	551923	419282
LPC	Glycerophospholipids [GP]	LPC(20:4)[sn2]	89764	67658	92383	135699	132878	122697	92463	135390	136525	81208	121537	333393	214458	213018	149095	178463	131462
LPC	Glycerophospholipids [GP]	LPC(20:5)[sn1]	1445	1945	2982	4592	5026	3402	3615	4811	6425	4875	4697	8011	13222	12655	8447	9675	8319
LPC	Glycerophospholipids [GP]	LPC(20:5)[sn2]	4967	2973	3382	769	1833	3510	2486	5170	4001	5703	4127	6758	4452	3709	4951	3929	4922
LPC	Glycerophospholipids [GP]	LPC(22:1)[sn1]	948	1132	4897	1385	1779	2889	3708	5153	6069	4912	6252	5666	22480	14221	11375	6803	11616
LPC	Glycerophospholipids [GP]	LPC(22:1)[sn2]	579	1249	3119	2209	2670	4722	3075	3459	7210	5796	5991	5341	21335	15865	10560	13929	10916
LPC	Glycerophospholipids [GP]	LPC(22:4)[sn1]	4618	10375	33068	16161	35638	20193	19700	39200	37924	42209	44279	53886	116189	114501	71102	71937	60707
LPC	Glycerophospholipids [GP]	LPC(22:4)[sn2]	11326	10339	16221	85	3536	15803	14444	29848	28465	24578	26031	21921	35099	24012	41280	32025	29182
LPC	Glycerophospholipids [GP]	LPC(22:5)[sn1](n3)	3131	5077	15937	20678	15896	19533	16113	26032	26320	27748	27705	27164	72554	27155	53001	50355	48595
LPC	Glycerophospholipids [GP]	LPC(22:5)[sn1](n6)	1324	2003	11088	4578	5943	4446	3673	9912	8526	12679	13077	12987	26907	26620	13649	26856	15778
LPC	Glycerophospholipids [GP]	LPC(22:5)[sn2](n3)	29185	21322	23279	1577	11733	29227	28696	47039	41005	42438	44108	58442	40798	41057	49141	38691	46454
LPC	Glycerophospholipids [GP]	LPC(22:5)[sn2](n6)	1880	2084	5062	3153	3434	1401	2702	4926	2443	3120	4435	7656	8427	5426	4725	4182	4312
LPC	Glycerophospholipids [GP]	LPC(22:6)[sn1]	1108	4795	10027	490	11453	11042	10311	12887	13527	13802	14140	13155	35680	28365	21075	27560	28926
LPC	Glycerophospholipids [GP]	LPC(22:6)[sn2]	1818	1955	4585	1848	1713	3426	4850	6529	6654	4277	5253	6559	11275	9106	7654	8154	9316
LPC-O	Glycerophospholipids [GP]	LPC(O-16:0)	49808	202784	423160	52738	137171	269003	421555	480991	475291	467174	488371	346546	1222949	766908	775743	980348	662352
LPC-O	Glycerophospholipids [GP]	LPC(O-16:1)	3057	5947	16129	2649	8552	10483	15239	21168	20838	21175	21009	17970	49129	34508	34725	35136	29085
LPC-O	Glycerophospholipids [GP]	LPC(O-18:0)	29775	257685	489325	44344	52719	201588	497289	366906	381120	410055	371537	307209	792590	384647	500176	884250	448474
LPC-O	Glycerophospholipids [GP]	LPC(O-18:1)	45958	176624	362885	46341	75473	266295	375730	402233	390703	406802	400653	309462	1032977	535031	684697	809290	527922
LPC-O	Glycerophospholipids [GP]	LPC(O-20:0)	1748	8413	19428	2122	4233	8447	11272	13004	9383	14350	11180	6491	21790	15370	18156	32317	13718
LPC-O	Glycerophospholipids [GP]	LPC(O-20:1)	2251	5066	14302	3159	7749	11449	10458	16862	17291	19478	15582	11492	43351	30726	29521	31653	22236
LPC-O	Glycerophospholipids [GP]	LPC(O-22:0)	1091	1071	4397	151	0	3105	4041	2135	4161	4526	4093	2421	9522	5199	3622	5946	2905
LPC-O	Glycerophospholipids [GP]	LPC(O-22:1)	1152	6265	15133	196	414	3684	10905	7804	6720	8805	8592	4155	14150	8102	11800	24176	10103
LPC-O	Glycerophospholipids [GP]	LPC(O-24:0)	1080	684	2507	1127	1884	800	1402	538	979	2149	2351	2596	3538	814	2713	5578	2251
LPC-O	Glycerophospholipids [GP]	LPC(O-24:1)	859	1193	6015	444	581	3368	3960	5246	2883	2732	4739	1790	6351	5370	5559	13096	4747
LPC-P	Glycerophospholipids [GP]	LPC(P-16:0)	13020	22998	62249	14611	36560	52865	51957	85122	82211	87723	77862	56984	214072	152927	139000	150135	111539
LPC-P	Glycerophospholipids [GP]	LPC(P-17:0)(b)	657	530	448	419	1514	1550	839	963	2353	1785	2049	2416	4480	5833	3436	1374	3568
LPC-P	Glycerophospholipids [GP]	LPC(P-18:0)	5898	8295	16367	4545	6330	12639	10888	14770	15378	15341	15994	12005	33291	22733	20501	33032	17830
LPC-P	Glycerophospholipids [GP]	LPC(P-18:1)	2659	9404	30989	3981	12443	27258	28129	37810	38068	38261	41948	28570	109303	63947	72775	79493	51576
LPC-P	Glycerophospholipids [GP]	LPC(P-20:0)	311	902	1012	591	1147	1919	1398	1376	1101	1471	585	1287	2561	2226	1444	2647	1135
LPE	Glycerophospholipids [GP]	LPE(16:0)[sn1]	58572	112491	550544	87134	540605	389357	332156	675948	664161	893258	936914	648284	2041734	2073737	1168715	1471618	1106926
LPE	Glycerophospholipids [GP]	LPE(16:0)[sn2]	72225	79332	193420	71834	186469	202030	186586	375504	380348	329504	378687	256877	821144	655383	596952	560499	524464
LPE	Glycerophospholipids [GP]	LPE(17:0)[sn1]	6265	11467	39113	8506	25872	30847	28468	47899	51180	51526	54497	43883	118052	101765	76214	95077	63552
LPE	Glycerophospholipids [GP]	LPE(17:0)[sn2]	3515	4983	11616	3581	3873	11686	11829	18606	19523	17196	20326	8654	45281	39997	30285	40539	24940
LPE	Glycerophospholipids [GP]	LPE(18:0)[sn1]	305505	523561	1956664	356715	1480351	2035856	1570163	3086352	3044677	3643360	2990338	1975069	9015144	6001018	5347907	5367220	4210548
LPE	Glycerophospholipids [GP]	LPE(18:0)[sn2]	21574	89425	381195	25482	153859	261817	290516	569014	553522	534072	612316	369930	2147298	1441323	1253456	1433260	934219
LPE	Glycerophospholipids [GP]	LPE(18:1)[sn1]	182178	442806	1993877	309130	2442947	1936892	1422988	3424313	3423048	3999542	3393895	3565135	9892726	9716391	6066384	6964544	5116090
LPE	Glycerophospholipids [GP]	LPE(18:1)[sn2]	96559	177224	581183	148736	742418	531877	498428	1210031	1244001	886067	1205888	1238827	3047941	3079948	2206470	2069354	1825432
LPE	Glycerophospholipids [GP]	LPE(18:2)[sn1]	97226	169516	494768	93361	903706	507388	411521	1339656	1347529	1552570	1358306	1790988	3519703	5131351	2177499	2541471	2356621
LPE	Glycerophospholipids [GP]	LPE(18:2)[sn2]	241813	231253	371287	281065	339494	484592	393621	1046449	1106278	910485	1034665	678949	1531998	1235506	1314001	977132	1343317
LPE	Glycerophospholipids [GP]	LPE(20:4)[sn1]	59598	65520	86713	52999	91531	102699	115399	153414	152189	181510	150650	234587	335945	288395	230007	229753	219985
LPE	Glycerophospholipids [GP]	LPE(20:4)[sn2]	210142	116982	135513	177533	184383	181553	174599	197664	180274	184768	208056	216133	191620	208720	197963	158202	178674
LPE	Glycerophospholipids [GP]	LPE(22:6)[sn1]	1115	1052	3364	3689	1632	5567	7110	9953	7402	7875	10916	10618	22968	25073	14580	15248	14552
LPE	Glycerophospholipids [GP]	LPE(22:6)[sn2]	2553	2601	4573	4451	10676	10698	7894	8610	10608	10892	10613	11624	15988	18338	13598	9751	13563
LPE-P	Glycerophospholipids [GP]	LPE(P-16:0)	45114	144967	721341	76217	415133	706410	527356	1040689	1047285	1063327	1093898	751768	3079528	2116328	1977759	2023400	1554269
LPE-P	Glycerophospholipids [GP]	LPE(P-18:0)	19981	58339	211163	26695	72893	152493	143291	225481	228647	297577	216560	146451	721768	414103	390497	469097	334212
LPE-P	Glycerophospholipids [GP]	LPE(P-18:1)	24876	91231	350156	40772	154435	332290	274233	456856	474753	481858	490602	355120	1374359	869372	920803	877397	673321
LPE-P	Glycerophospholipids [GP]	LPE(P-20:0)	1651	1345	6053	423	1813	2979	3046	4983	5235	8098	5964	5456	12659	6973	9662	15646	7052
LPI	Glycerophospholipids [GP]	LPI(18:0)[sn1]	2623	2833	5496	2497	3289	5459	7023	6004	7062	6283	6937	6337	12747	10835	10159	13422	8334
LPI	Glycerophospholipids [GP]	LPI(18:1)[sn1]	726	1796	3387	259	1257	2226	1999	3867	4509	3463	4732	3745	9828	5730	6373	6022	7363
LPI	Glycerophospholipids [GP]	LPI(18:1)[sn2]	224	698	960	44	307	899	1293	2150	2360	2052	1583	3066	3740	2494	1809	3153	3612
LPI	Glycerophospholipids [GP]	LPI(18:2)[sn1]	2038	1510	3420	2700	3755	3901	3168	7538	7025	7079	6367	9584	11382	14426	11400	13646	7815
LPI	Glycerophospholipids [GP]	LPI(18:2)[sn2]	2670	2476	3602	2472	3943	3087	4566	6848	6898	8014	6558	8440	12239	14087	10165	11309	9669
LPI	Glycerophospholipids [GP]	LPI(20:4)[sn1]	3125	1852	2350	2253	1536	2314	2987	3758	3339	3658	2305	5529	3654	4510	3508	4405	3555
LPI	Glycerophospholipids [GP]	LPI(20:4)[sn2]	2595	2528	2040	3293	1708	2085	3440	3759	4296	3573	3805	5217	3580	3348	3680	4984	3783
PC	Glycerophospholipids [GP]	PC(14:0-14:0)	5936	6729	12219	8665	17866	15808	23234	10794	7299	6904	4309	19974	17595	32974	13183	28680	5433
PC	Glycerophospholipids [GP]	PC(14:0-16:0)	264774	332836	345743	293999	413415	231678	328898	306547	337857	354845	420760	358642	484753	497654	309673	370516	315874
PC	Glycerophospholipids [GP]	PC(14:0-16:1)	13794	10237	11872	8590	28608	12119	9193	34466	16398	22081	21768	43662	27001	33543	16526	32685	30484
PC	Glycerophospholipids [GP]	PC(14:0-17:0)	2975	6491	8052	3001	645	2121	12769	1787	10193	5902	8331	3363	7236	9449	4389	2949	9471
PC	Glycerophospholipids [GP]	PC(14:0-18:0)	70847	99192	114253	132272	125564	92428	130226	82196	117565	130673	121314	154111	187281	129068	153773	163615	146744
PC	Glycerophospholipids [GP]	PC(14:0-18:1)	146174	122103	169070	126308	160710	158317	160292	159471	164676	204168	188872	315372	228322	265319	176798	222591	168669
PC	Glycerophospholipids [GP]	PC(14:0-18:2)	129222	150376	126282	128293	169063	124888	135228	129140	121282	159532	161387	139231	168879	141028	119582	124540	152344
PC	Glycerophospholipids [GP]	PC(15:0-16:0)	283107	220090	245016	255857	242966	205245	228326	188959	231856	254002	308956	202595	180317	166692	158771	194907	160924
PC	Glycerophospholipids [GP]	PC(15:0-18:1)	23377	38627	30531	24623	27967	35136	38091	55882	42233	72651	62587	32398	66424	50739	32554	32428	30601
PC	Glycerophospholipids [GP]	PC(15:0-18:2)	483139	416620	377070	431553	405123	348426	364513	331264	377807	475018	456138	360905	279702	335759	260054	328359	321317
PC	Glycerophospholipids [GP]	PC(16:0-16:0)	5277917	5761375	5491834	5447543	5980221	4790318	5475312	4615805	4691129	6220196	6959246	6662150	6644843	7188629	5252402	6192934	6335817
PC	Glycerophospholipids [GP]	PC(16:0-16:1)	409142	461998	529886	437272	649498	379762	517474	571126	667824	825393	922718	1232442	1005047	1339584	825151	1082878	976865
PC	Glycerophospholipids [GP]	PC(16:0-17:0)	74748	76069	78680	81152	79153	74663	71150	46154	68647	84087	78736	64017	97076	63631	49535	77811	51850
PC	Glycerophospholipids [GP]	PC(16:0-17:1)	56567	56223	60490	43008	41024	31055	40629	62342	82048	104562	133268	69473	60371	73756	53076	49044	50824
PC	Glycerophospholipids [GP]	PC(16:0-18:0)	2317003	2666459	2484697	2328568	2274503	2279798	2398015	2212224	2373443	3030210	3125119	3558700	3620360	3389960	3036565	3201669	3140430
PC	Glycerophospholipids [GP]	PC(16:0-18:1)	3398392	3519962	3796295	3395309	3495434	2787261	3446206	3153393	3465798	4164724	4695389	5666013	4928969	5122429	4031251	5225033	4503449
PC	Glycerophospholipids [GP]	PC(16:0-18:2)	5604917	5830079	5553159	5187092	5871720	4746295	5332855	4243934	4520586	5987428	6202234	5289467	4900659	5451214	3787280	5159973	4829167
PC	Glycerophospholipids [GP]	PC(16:0-18:3)	266336	256701	237311	225707	258821	186875	147610	201161	157395	215374	279564	177448	175438	168910	159276	170852	164132
PC	Glycerophospholipids [GP]	PC(16:0-19:1)	8098	19841	20645	17427	27273	14113	11728	8116	11628	16213	22588	20299	18792	20712	13958	16191	16956
PC	Glycerophospholipids [GP]	PC(16:0-20:1)	28480	52259	44639	30691	39279	35944	47662	20076	49283	40640	37709	67585	43554	52182	56605	64589	36855
PC	Glycerophospholipids [GP]	PC(16:0-20:3)	147687	164265	149286	145528	145377	96714	131077	178364	179744	210022	236608	167789	104224	118989	89202	121960	111274
PC	Glycerophospholipids [GP]	PC(16:0-20:4)	412240	414417	461689	410691	425000	363294	407289	279001	301986	392641	375995	341806	337192	292885	261480	298994	245858
PC	Glycerophospholipids [GP]	PC(16:0-22:4)	103301	65672	66832	67281	75844	54224	52145	82220	78347	123180	141013	44285	59365	53139	38071	58862	43230
PC	Glycerophospholipids [GP]	PC(16:0-22:5)_n3	69383	56134	75068	86366	64683	49504	60340	34315	44160	57006	39117	39504	38926	48511	43913	51177	54186
PC	Glycerophospholipids [GP]	PC(16:0-22:5)_n6	13416	15076	7617	7750	7770	9538	13069	10693	10538	8040	17953	9850	1723	6149	3741	3115	4262
PC	Glycerophospholipids [GP]	PC(16:1-16:1)	26492	56480	42361	45870	69815	40761	36423	88181	73889	115165	86547	202018	131113	178585	129587	150548	161438
PC	Glycerophospholipids [GP]	PC(16:1-18:0)	154018	154611	221581	169093	191285	124873	191352	204546	268563	271653	318865	466901	406894	447855	331647	382950	427774
PC	Glycerophospholipids [GP]	PC(16:1-18:1)	236332	259228	222774	257268	257054	196167	241742	343625	386076	386047	540345	677742	485603	539284	416184	522374	529530
PC	Glycerophospholipids [GP]	PC(16:1-18:2)	363498	383244	407436	361185	468666	301891	329499	374532	471516	471222	531915	712714	497639	573018	460635	574941	547994
PC	Glycerophospholipids [GP]	PC(16:1-20:1)	0	2392	908	444	419	0	0	7063	940	1154	2690	7190	5246	7590	2551	4331	1302
PC	Glycerophospholipids [GP]	PC(17:0-18:1)	81421	86867	90665	79104	71726	48633	89528	70051	101137	87728	121709	128822	106149	111824	90855	76847	94427
PC	Glycerophospholipids [GP]	PC(17:0-18:2)	273437	291336	275667	238983	233954	235623	228523	254586	253159	353140	338879	168828	166171	198276	159243	165138	156756
PC	Glycerophospholipids [GP]	PC(17:1-18:1)	13944	43145	40784	25960	19145	23636	14470	52159	49285	59340	81847	24140	38512	48984	16493	50727	37913
PC	Glycerophospholipids [GP]	PC(18:0-18:0)	226962	180582	197724	191522	168698	144741	192030	107401	137437	170220	167725	174207	144080	121288	114968	130337	98952
PC	Glycerophospholipids [GP]	PC(18:0-18:1)	1850049	1983930	2242761	2099499	1750097	1739877	1866327	1978667	2264853	2567998	2801731	3959660	3009465	3006536	2849505	3279865	3052888
PC	Glycerophospholipids [GP]	PC(18:0-18:2)	10969230	10220908	10542012	11116923	9847316	8941619	9100465	7292025	7785320	9820967	10903218	10980378	8390200	8121137	7582740	9430163	8614274
PC	Glycerophospholipids [GP]	PC(18:0-18:3)	262496	227052	260748	276448	224689	200815	216923	346882	372784	388749	480135	256415	162310	128550	162900	180394	147317
PC	Glycerophospholipids [GP]	PC(18:0-19:1)	3432	3273	5000	8429	12170	5619	5310	5609	7864	9461	9523	14378	8278	15190	9297	8813	5938
PC	Glycerophospholipids [GP]	PC(18:0-20:1)	23464	22249	20120	11130	12574	14083	11457	17770	16516	17721	21655	20012	23053	17011	23421	29228	12690
PC	Glycerophospholipids [GP]	PC(18:0-20:3)	260910	226274	235892	275194	235762	216953	189056	153588	173114	216291	255648	258109	162207	169610	154427	219294	211087
PC	Glycerophospholipids [GP]	PC(18:0-20:4)	667605	581886	562058	611357	550078	510973	503009	379628	398907	499306	517090	452438	420623	351962	331535	422505	339158
PC	Glycerophospholipids [GP]	PC(18:0-20:5)	19499	8499	7572	4921	14381	16315	7204	7662	8551	5436	22576	9246	2289	3293	1258	7410	2902
PC	Glycerophospholipids [GP]	PC(18:0-22:4)	133352	83610	108838	126775	92358	115049	117630	107927	74806	94148	126179	100894	82292	85089	70766	118954	100045
PC	Glycerophospholipids [GP]	PC(18:0-22:5)_n3	104605	87156	97340	107850	76541	83657	61160	61718	57279	90508	108168	59409	50963	48077	41361	47762	57090
PC	Glycerophospholipids [GP]	PC(18:0-22:5)_n6	40951	24677	22763	25790	22969	26076	22117	18590	18077	17770	41949	37690	18259	12769	15410	21908	17179
PC	Glycerophospholipids [GP]	PC(18:1-18:1)	1728955	1717960	1680082	1945640	1573708	1401967	1525620	1674034	1761622	2092598	2369550	3471383	2409846	2237684	2290614	2781699	2438050
PC	Glycerophospholipids [GP]	PC(18:1-18:2)	2829790	2790009	3070167	2864928	2609036	2486190	2540205	2347966	2523075	3211034	3396930	3844285	2866822	2757642	2569763	3183855	2949780
PC	Glycerophospholipids [GP]	PC(18:1-18:3)	115768	92986	95866	92439	101010	97561	71701	82002	62239	120571	141567	85534	70761	67038	83711	92544	80438
PC	Glycerophospholipids [GP]	PC(18:1-20:1)	26498	8393	17754	23791	17587	15417	16201	15976	14872	30870	48198	42144	42183	37095	24670	26005	16902
PC	Glycerophospholipids [GP]	PC(18:1-20:3)	70072	62387	62499	51909	39493	35732	46013	73154	60986	69228	81690	54877	65262	63269	45863	62330	54898
PC	Glycerophospholipids [GP]	PC(18:1-20:4)	78331	96844	105717	85823	71725	65253	96206	64312	59610	94681	98031	73353	94532	87113	72024	83002	86023
PC	Glycerophospholipids [GP]	PC(18:1-22:4)	48882	39485	47660	23517	33770	27262	35987	52054	42793	64076	56368	33618	72691	47523	36049	45913	54429
PC	Glycerophospholipids [GP]	PC(18:1-22:5)_n6	13555	30297	29490	31716	31413	26246	21348	9687	16464	23592	28544	26059	15357	19439	23822	23075	20900
PC	Glycerophospholipids [GP]	PC(18:1-24:0)	1542	749	1773	1371	1371	721	1199	1086	898	2415	3472	2448	1541	1799	1824	979	2283
PC	Glycerophospholipids [GP]	PC(18:2-18:2)	1803443	1945050	2063336	1878303	1881343	1762003	1784069	1445655	1599814	1766575	2094735	1924549	1827775	1702462	1408911	1885035	1686168
PC	Glycerophospholipids [GP]	PC(18:2-18:3)	70029	68248	64022	98508	62398	74949	40939	47776	51376	54893	73216	67023	55740	58237	45499	59050	53488
PC	Glycerophospholipids [GP]	PC(18:2-19:1)	22467	20935	18592	35992	22876	16658	16957	25645	38250	45181	20526	27180	27780	19056	10005	18724	15020
PC	Glycerophospholipids [GP]	PC(18:2-20:0)	53910	33801	40179	52402	33081	22717	32204	25448	26979	34574	31994	18607	49978	20010	12397	27613	15696
PC	Glycerophospholipids [GP]	PC(18:2-20:1)	64307	47989	62104	36076	53952	46254	41281	30694	42151	46925	63888	75538	66652	36618	49034	54158	48827
PC	Glycerophospholipids [GP]	PC(18:2-20:3)	41929	46090	56092	41612	45796	40912	31793	37175	54691	46319	61492	42917	15002	28598	30127	23854	34616
PC	Glycerophospholipids [GP]	PC(18:2-20:4)	93695	126879	100488	133371	121208	105562	128630	74882	91855	106048	121756	100298	141531	67538	85876	113735	102201
PC	Glycerophospholipids [GP]	PC(18:2-22:5)_n3	16031	21548	13552	20083	16117	12722	15761	4707	10509	12658	20882	8726	9588	6230	3627	19729	3339
PC	Glycerophospholipids [GP]	PC(18:2-22:5)_n6	26864	18064	20409	22999	15474	20579	16684	19667	15128	18066	21318	10761	8904	3210	6722	17592	13578
PC	Glycerophospholipids [GP]	PC(20:1-20:4)	3735	4693	7837	4535	4631	6613	1864	8993	10373	2288	14190	3508	3974	4012	7259	8075	6037
PC	Glycerophospholipids [GP]	PC(20:4-20:4)	43245	61954	50209	44616	39919	46054	32078	28985	39835	50020	37732	38207	40775	13323	24304	35276	29229
PC	Glycerophospholipids [GP]	PC(20:4-22:6)	14308	11256	14233	22457	11413	12936	4183	10824	8927	16565	13583	15054	5271	2943	5773	8033	6520
PC-O	Glycerophospholipids [GP]	PC(O-14:0/16:0)	70802	60340	64632	79582	106304	50686	70575	113361	141222	147684	141992	130641	88050	124174	93767	73480	85439
PC-O	Glycerophospholipids [GP]	PC(O-14:1/18:0)	416145	325682	367165	407939	355583	298166	288219	408886	486895	486046	572665	387367	244600	172734	180423	229074	254020
PC-O	Glycerophospholipids [GP]	PC(O-16:0/16:0)	275015	335695	306992	244512	358401	286715	420067	367103	359295	431950	520468	525902	774897	693545	472781	587290	574246
PC-O	Glycerophospholipids [GP]	PC(O-16:0/16:1)	13764	24504	14055	8606	28621	24446	18686	36621	54618	58681	47687	42777	88997	63377	42452	55856	60811
PC-O	Glycerophospholipids [GP]	PC(O-16:0/18:1)	40322	56215	72789	59344	71915	43408	115652	83108	88987	115227	99932	145960	173033	163099	134437	154835	127053
PC-O	Glycerophospholipids [GP]	PC(O-16:0/18:2)	196699	305128	306637	219441	194154	235533	278271	233095	289563	272696	340783	337641	425656	319604	308186	445570	361137
PC-O	Glycerophospholipids [GP]	PC(O-16:0/20:3)	12670	20551	7315	8328	6367	10292	15438	15847	25868	20097	21698	14778	22175	15953	18990	36445	9945
PC-O	Glycerophospholipids [GP]	PC(O-16:0/20:4)	60255	69116	99398	58860	58782	49870	85904	128759	119444	129477	160792	91454	124534	102535	95788	105893	117760
PC-O	Glycerophospholipids [GP]	PC(O-16:0/22:4)	14499	14241	17763	15610	15426	8682	5244	6953	16992	21108	20601	19198	23979	20137	14672	31769	16359
PC-O	Glycerophospholipids [GP]	PC(O-16:1/16:0)	160779	124924	111357	143373	133222	121990	119825	185976	185576	209539	238410	152729	138337	101151	110046	127312	163908
PC-O	Glycerophospholipids [GP]	PC(O-16:1/18:0)	263859	261700	282609	274682	266991	246716	257338	510719	565709	633675	733543	450605	318898	316022	327645	335614	319580
PC-O	Glycerophospholipids [GP]	PC(O-16:1/18:1)	1492435	1512637	1579528	1522891	1329943	1289118	1464421	2585475	2542458	3129929	3272455	2472108	1964088	1730237	1649326	2193645	1965621
PC-O	Glycerophospholipids [GP]	PC(O-16:1/18:2)	6407405	5609103	5488201	6244131	5709880	5115175	5136018	5177180	5735314	6858755	7352192	5915539	4777893	4623299	4005657	4670172	4719010
PC-O	Glycerophospholipids [GP]	PC(O-16:1/20:4)	110003	135493	86705	134564	124118	113425	112167	55418	112398	117383	125742	119592	108841	78252	90444	83650	89858
PC-O	Glycerophospholipids [GP]	PC(O-18:0/16:0)	54219	117750	102635	48966	65143	60813	142599	75963	94265	107827	126859	120353	150111	90887	96132	131230	140609
PC-O	Glycerophospholipids [GP]	PC(O-18:0/18:1)	11252	56216	56091	17095	23823	30729	60345	23294	50267	34724	46010	42505	72987	49778	63395	75037	60152
PC-O	Glycerophospholipids [GP]	PC(O-18:0/18:2)	74459	290885	246579	89084	84143	118423	376929	161374	203996	235861	319573	303242	341420	172518	221405	388951	331335
PC-O	Glycerophospholipids [GP]	PC(O-18:1/16:0)	399487	491214	452384	374069	401775	406294	518319	416548	454439	504414	669088	682165	745274	572621	558502	694414	679659
PC-O	Glycerophospholipids [GP]	PC(O-18:1/16:1)	5500	7288	6759	19696	18824	14425	12112	24471	37342	33036	32080	39777	30739	34363	31180	24060	24508
PC-O	Glycerophospholipids [GP]	PC(O-18:1/18:1)	53567	52877	36516	55658	42670	50459	55130	49316	31476	61147	70419	90300	85015	81011	78771	58772	117249
PC-O	Glycerophospholipids [GP]	PC(O-18:1/18:2)	162982	148115	207745	145037	92450	158404	201769	137104	165004	246573	274577	190747	185531	152822	141500	243296	164447
PC-O	Glycerophospholipids [GP]	PC(O-18:1/20:4)	52886	60249	98830	68101	35843	52070	73647	67446	97671	123395	107745	84961	81522	73078	59680	60027	69226
PC-P	Glycerophospholipids [GP]	PC(P-16:0/16:0)	36381	65750	59711	55708	99190	64234	75338	77299	57976	105237	126756	104982	129284	133781	69160	115566	98126
PC-P	Glycerophospholipids [GP]	PC(P-16:0/18:2)	270377	358271	239902	312764	289577	225594	212250	335437	431152	480309	466266	168707	253503	192622	191914	334192	257119
PC-P	Glycerophospholipids [GP]	PC(P-16:0/20:4)	62198	59883	50755	68506	33374	64601	52134	95756	92129	109463	108351	92592	54221	67037	57365	91211	60135
PC-P	Glycerophospholipids [GP]	PC(P-16:0/22:4)	17009	30575	34453	13966	18019	18429	19117	22190	19463	14943	26602	27328	20112	15300	19274	9911	29953
PC-P	Glycerophospholipids [GP]	PC(P-16:0/22:5)	16656	34894	45372	59350	46191	43327	29773	68762	70538	88145	90895	46070	61826	22905	37826	63603	61594
PE	Glycerophospholipids [GP]	PE(14:0-16:0)	51730	42472	51615	39334	55352	40470	60866	47834	48482	65560	74480	75216	74116	64614	60693	64798	61391
PE	Glycerophospholipids [GP]	PE(14:0-18:0)	75819	66434	99971	67785	55678	72425	68398	53713	59066	90125	90190	63436	57610	52095	40908	41642	45848
PE	Glycerophospholipids [GP]	PE(14:0-18:1)	94548	76235	75920	114944	102285	107263	91515	76807	81709	108899	141680	165065	139251	123468	122436	137127	99373
PE	Glycerophospholipids [GP]	PE(14:0-18:2)	30037	51554	41526	37824	61971	32539	50147	36489	53167	41024	44566	36604	46114	56683	46726	38575	55044
PE	Glycerophospholipids [GP]	PE(16:0-16:0)	1160866	1139808	1129598	1141645	1171084	1005991	1097487	1081432	1055789	1245430	1371087	1097688	1194022	1105797	897585	1094000	1125617
PE	Glycerophospholipids [GP]	PE(16:0-16:1)	237644	325611	319121	247450	522309	281992	388186	433728	423619	528966	651950	876137	717097	1055363	518698	726323	712989
PE	Glycerophospholipids [GP]	PE(16:0-18:0)	1668237	1526193	1442688	1527017	1546200	1343394	1559692	1193263	1405798	1514779	1749674	1620528	1683305	1545707	1355278	1563538	1585371
PE	Glycerophospholipids [GP]	PE(16:0-18:1)	4187489	4158630	4463825	4201877	4193749	3894593	3824120	4342772	4536600	5495322	6124039	6312811	5305723	5554590	4858055	5587993	5620427
PE	Glycerophospholipids [GP]	PE(16:0-18:2)	6312725	5472864	5962609	5167032	6052192	4660165	5439982	4696230	5110410	5812328	6954387	6645059	5739619	6565659	4873621	5579334	6145549
PE	Glycerophospholipids [GP]	PE(16:0-18:3)	279577	204496	199341	184324	256581	184107	182151	160814	142376	180132	196821	162838	124413	186114	131902	162164	153138
PE	Glycerophospholipids [GP]	PE(16:0-20:0)	9996	3507	3250	4611	1052	6168	1418	3195	4793	6588	3116	4930	229	4700	2585	3380	3987
PE	Glycerophospholipids [GP]	PE(16:0-20:1)	98635	98459	110938	124678	125034	90629	92396	105788	105285	150553	140001	184406	163854	139560	138727	174796	151383
PE	Glycerophospholipids [GP]	PE(16:0-20:3)	210868	178838	202300	144268	198815	147173	158432	217602	173884	233457	234571	204623	142407	142624	132156	164362	138370
PE	Glycerophospholipids [GP]	PE(16:0-20:4)	552045	551223	552487	554175	537998	464164	501691	390465	392001	504759	578076	485009	461368	404656	373284	405855	481758
PE	Glycerophospholipids [GP]	PE(16:0-22:4)	256404	244173	234751	276993	212049	169551	213748	894219	852760	1060494	1185723	269944	170539	237605	159159	239444	214327
PE	Glycerophospholipids [GP]	PE(16:0-22:5)_n3	204727	205761	202137	244383	223916	152682	166209	142766	194242	152487	222099	221789	151381	146026	108954	165618	161824
PE	Glycerophospholipids [GP]	PE(16:0-22:5)_n6	39820	23939	34411	29236	23431	23167	35944	17635	12720	23599	18006	43546	24560	19775	20380	20500	32020
PE	Glycerophospholipids [GP]	PE(17:1-18:2)	4919905	5455851	5634883	4555035	4070419	4050247	5603079	4012701	4109975	4790919	5615826	4825102	5219266	4228149	4008485	5620698	4869674
PE	Glycerophospholipids [GP]	PE(18:0-18:0)	157691	144857	164213	186755	133657	159707	137561	126793	122203	153241	158658	133258	153334	116347	148727	141320	120200
PE	Glycerophospholipids [GP]	PE(18:0-18:1)	9579813	9090032	10010154	10089935	8904049	7977908	8432416	9418248	9483928	11807509	13328912	18325728	12782691	13919802	11483603	14413010	13898796
PE	Glycerophospholipids [GP]	PE(18:0-18:2)	24683904	22526950	23016482	23822716	21722262	19390234	19657696	18403842	19686366	22612856	26030990	28610138	19407948	20840456	18831186	22378662	22035370
PE	Glycerophospholipids [GP]	PE(18:0-18:3)	1126457	872568	925867	944683	883677	734530	708575	1161996	1256264	1470722	1543759	924999	413282	521831	485415	656655	627848
PE	Glycerophospholipids [GP]	PE(18:0-20:1)	304528	261301	281269	339335	218726	238858	249570	261504	309702	360621	386453	473110	390469	319752	339994	435504	412773
PE	Glycerophospholipids [GP]	PE(18:0-20:3)	992646	900237	979064	998048	936590	762746	710746	762770	842866	969650	1174871	1424020	741682	829574	724826	1035234	968493
PE	Glycerophospholipids [GP]	PE(18:0-20:4)	3746628	3290599	3320993	3700236	3235745	3018538	2976551	2164379	2376882	2884780	3274980	3053684	2236520	2053266	1982057	2183394	2261271
PE	Glycerophospholipids [GP]	PE(18:0-20:5)	59727	44381	48245	48533	42243	56756	29363	35468	27593	62571	56419	62801	36715	19074	36944	36496	35068
PE	Glycerophospholipids [GP]	PE(18:0-22:3)	52085	58199	59077	50699	65389	46986	26081	37338	52550	44512	52128	92097	39618	66385	32798	48377	38566
PE	Glycerophospholipids [GP]	PE(18:0-22:4)	973932	842363	990004	1108609	831856	818991	768280	801682	787032	1028474	1235124	1403503	753782	903899	847399	994240	1071201
PE	Glycerophospholipids [GP]	PE(18:0-22:5)_n3	642315	608957	589892	609542	544474	492883	438896	459917	497768	552112	656210	710538	436561	492896	436958	480651	499970
PE	Glycerophospholipids [GP]	PE(18:0-22:5)_n6	60642	52437	78282	59862	40290	37993	57461	59967	49418	61290	82342	119770	91326	76033	90237	83263	88218
PE	Glycerophospholipids [GP]	PE(18:0-22:6)	9607	6838	12635	13426	12428	24853	17564	83108	62264	70704	92547	29618	27379	23198	23008	16405	24196
PE	Glycerophospholipids [GP]	PE(18:1-18:1)	9856407	9255835	10062581	10181628	8731114	8466336	8188026	9647837	10779668	12358174	13938253	19003384	12264413	12284297	11679482	14656554	13376399
PE	Glycerophospholipids [GP]	PE(18:1-18:2)	18126938	13645249	15343201	15405206	12661859	12430586	14233980	13286034	14529429	15875366	18065142	22481620	16205659	14446917	14528561	16848850	17262368
PE	Glycerophospholipids [GP]	PE(18:1-18:3)	586411	531209	551789	651038	574912	485739	422421	393309	414531	612899	626219	623543	289614	323675	350503	395097	355121
PE	Glycerophospholipids [GP]	PE(18:1-20:0)	13321	16688	26108	25833	18234	17910	13923	15706	11266	19154	17587	18854	20047	20260	23997	20216	10645
PE	Glycerophospholipids [GP]	PE(18:1-20:1)	225316	215741	216036	293813	185002	194606	208859	185613	268630	251162	298652	441095	364462	334770	341499	387600	387228
PE	Glycerophospholipids [GP]	PE(18:1-20:3)	382178	366432	340737	319245	355124	310600	280445	375733	380267	552691	541878	446239	288666	275800	287763	337567	334593
PE	Glycerophospholipids [GP]	PE(18:1-20:4)	1361539	1267313	1190827	1325869	1319734	1091982	1115041	816011	952606	1233541	1399502	1440145	1023632	919128	1040683	1093070	1080524
PE	Glycerophospholipids [GP]	PE(18:1-20:5)	12357	10942	10489	17208	11031	5873	13400	10149	12104	13585	10847	15803	6513	4318	13749	13181	7507
PE	Glycerophospholipids [GP]	PE(18:1-22:4)	257261	219343	232593	303241	226479	205091	197942	845051	852481	942398	1114765	329440	206755	243005	241211	261393	251751
PE	Glycerophospholipids [GP]	PE(18:1-22:5)_n3	220882	185992	174616	215074	236854	175672	203142	113626	152950	153233	213554	279358	118607	156069	168768	178979	216044
PE	Glycerophospholipids [GP]	PE(18:1-22:5)_n6	62955	51964	63663	82700	40903	66870	61864	75365	69534	94245	78751	92741	52735	45836	74494	76889	75130
PE	Glycerophospholipids [GP]	PE(18:2-18:2)	1794571	1764284	1810553	1807133	1860824	1635147	1716621	1292037	1400163	1692787	1850900	1812187	1362755	1514361	1361215	1447889	1534443
PE	Glycerophospholipids [GP]	PE(18:2-18:3)	131497	86139	66419	96970	80633	68145	98563	42255	55335	80176	92354	83860	52577	23112	49431	63601	63574
PE	Glycerophospholipids [GP]	PE(18:2-20:0)	363154	381789	265276	369131	298696	260105	268594	233368	199324	268921	335361	421665	325532	331325	307145	247346	324328
PE	Glycerophospholipids [GP]	PE(18:2-20:1)	159193	144277	85486	121619	141813	105169	143051	120718	106416	129758	168884	140748	108354	114134	131850	129890	137940
PE	Glycerophospholipids [GP]	PE(18:2-20:3)	45398	35771	62187	53541	44013	29101	52216	38599	38040	59812	71023	79732	33268	35015	39583	36775	42203
PE	Glycerophospholipids [GP]	PE(18:2-20:4)	149818	142029	129846	127976	137618	134745	150105	92725	122092	136348	143050	152961	127047	108610	124129	128624	119348
PE	Glycerophospholipids [GP]	PE(18:2-22:4)	51250	62235	46987	45744	60878	38991	48608	39713	23074	43324	37683	59740	34401	37756	24385	32561	37434
PE	Glycerophospholipids [GP]	PE(18:2-22:5)_n3	461939	397529	357834	373813	359575	354821	299159	303847	361722	353049	449677	366689	327512	291601	269147	289133	260982
PE	Glycerophospholipids [GP]	PE(18:2-22:5)_n6	139344	240389	215493	188965	219639	172039	242316	274947	274181	283894	335539	349439	366838	316019	258666	414728	327401
PE	Glycerophospholipids [GP]	PE(18:2-22:6)	6677698	5544757	5687825	6019908	5953811	5046501	5042272	5233842	5650378	6717532	7613709	6122205	4651875	4659868	3885641	4852730	4877184
PE	Glycerophospholipids [GP]	PE(20:1-20:4)	76116	116008	75417	79224	74006	55330	75606	52515	90181	88763	81517	101606	99665	101509	54166	97788	93872
PE	Glycerophospholipids [GP]	PE(20:4-22:6)	45764	22105	49550	20724	24715	28704	41042	64810	58787	90637	96359	64893	52823	46262	16530	59407	62652
PE-O	Glycerophospholipids [GP]	PE(O-16:0-16:0)	124983	127981	173829	137559	127820	144813	133219	133059	180736	193371	208776	194570	222673	219343	200629	238454	212771
PE-O	Glycerophospholipids [GP]	PE(O-16:0-16:1)	4882	20111	24858	6654	37698	18991	26344	54540	43680	77077	66349	44984	64110	59289	45861	49077	72001
PE-O	Glycerophospholipids [GP]	PE(O-16:0-18:1)	81908	117049	138106	94668	165949	105537	163007	135204	165626	186289	271162	263601	303200	243007	217574	317089	273936
PE-O	Glycerophospholipids [GP]	PE(O-16:0-18:2)	317237	357313	329444	363279	337113	326667	292312	1690722	1703708	2218450	2252698	500451	489737	498772	373559	496243	444414
PE-O	Glycerophospholipids [GP]	PE(O-16:0-20:1)	12646	5149	7814	3417	3680	10824	2951	12982	10875	12271	11737	44050	17092	16912	12218	18015	37942
PE-O	Glycerophospholipids [GP]	PE(O-16:0-20:3)	56756	36186	40821	41030	38336	29054	59580	47535	54591	77535	59970	93755	66529	51382	76793	54316	69597
PE-O	Glycerophospholipids [GP]	PE(O-16:0-20:4)	234067	223387	159802	216163	207978	199062	231329	333666	339823	420224	422825	324469	255652	228892	236869	254167	262156
PE-O	Glycerophospholipids [GP]	PE(O-16:0-22:4)	83958	61083	90336	75270	65751	74723	64963	59356	83441	100865	102105	139466	115589	103112	84132	162379	101171
PE-O	Glycerophospholipids [GP]	PE(O-16:0-22:5)_n3	98316	127762	118903	117620	101297	105814	101899	244532	275500	314241	318271	177621	131987	138096	172948	152161	136538
PE-O	Glycerophospholipids [GP]	PE(O-16:0-22:5)_n6	105351	98891	108880	117084	98393	102320	94032	277512	258439	285142	331472	159301	141437	143251	125102	142343	127725
PE-O	Glycerophospholipids [GP]	PE(O-16:0-22:6)	5184	5713	2941	11743	13177	4182	10437	13243	12134	15931	12281	9940	18224	8527	13432	15787	6309
PE-O	Glycerophospholipids [GP]	PE(O-18:0-16:0)	124507	116626	131481	136726	111949	134801	131698	136748	98844	167642	202736	187655	212173	199586	140653	214104	181133
PE-O	Glycerophospholipids [GP]	PE(O-18:0-18:1)	83823	93188	129901	91245	66612	62181	110037	105432	111974	103812	138256	153364	181824	176428	129515	172128	196852
PE-O	Glycerophospholipids [GP]	PE(O-18:0-18:2)	211477	283863	294836	196627	196270	208622	264302	174991	203794	250283	289730	258607	295213	253302	209911	267523	280170
PE-O	Glycerophospholipids [GP]	PE(O-18:0-20:3)	30129	22656	15456	30588	28589	21314	25237	17597	14444	27166	16351	22702	32701	21726	19843	42710	30384
PE-O	Glycerophospholipids [GP]	PE(O-18:0-20:4)	136895	144746	125897	143741	108206	129722	126809	94502	87105	115193	113372	123660	122335	105441	105114	94856	116124
PE-O	Glycerophospholipids [GP]	PE(O-18:0-22:4)	17208	39592	30115	30972	18350	25164	30961	25032	24073	19678	23965	46177	27037	22550	28465	36602	30759
PE-O	Glycerophospholipids [GP]	PE(O-18:0-22:5)	58154	41579	43473	34547	28800	28557	25695	30498	38678	30565	29775	40433	28557	29432	29244	31035	27965
PE-O	Glycerophospholipids [GP]	PE(O-18:1-16:0)	465423	454898	431076	460780	385918	419491	447265	400162	427577	501001	591524	674214	629116	518739	519782	588049	596899
PE-O	Glycerophospholipids [GP]	PE(O-18:1-16:1)	14964	13065	17810	19299	16987	14178	26696	77713	51238	102301	99128	48830	39715	57247	32271	44137	67214
PE-O	Glycerophospholipids [GP]	PE(O-18:1-18:1)	240979	214931	232965	219690	182097	205930	275742	202234	210017	275661	308389	355448	310352	325691	255473	350859	315068
PE-O	Glycerophospholipids [GP]	PE(O-18:1-18:2)	307892	294780	326474	329268	300823	288673	293536	971665	903520	1117526	1218903	289592	278993	263590	265020	304036	287156
PE-O	Glycerophospholipids [GP]	PE(O-18:1-20:3)	96682	93313	82239	73183	84821	65978	64616	81332	69590	71279	90349	78145	61237	64146	50748	70290	47531
PE-O	Glycerophospholipids [GP]	PE(O-18:1-20:4)	154677	160298	143148	148184	135999	121093	147265	265458	298067	365046	393870	190632	139226	135475	121369	142892	165179
PE-O	Glycerophospholipids [GP]	PE(O-18:1-22:5)	30702	44359	31699	19157	13336	26827	17046	79819	86698	102574	87444	36081	32503	30318	29920	31854	35763
PE-P	Glycerophospholipids [GP]	PE(P-16:0-16:0)	1517957	1606823	1628536	1570712	1459873	1451256	1579270	1613632	1732963	2013783	2213332	2645318	2833896	2304391	2218016	2514710	2741809
PE-P	Glycerophospholipids [GP]	PE(P-16:0-16:1)	130199	290445	258213	158487	724005	203946	366019	844609	950127	1130475	1255115	834986	1165044	1713332	780258	1013342	953809
PE-P	Glycerophospholipids [GP]	PE(P-16:0-18:1)	1771959	2412105	2865779	1902263	3312284	2277311	2969981	3660138	3602848	4694860	5010373	6281721	6317360	7736030	5028849	6643243	6041056
PE-P	Glycerophospholipids [GP]	PE(P-16:0-18:2)	7644107	7712316	7671186	7360057	7837677	6631529	7710730	45296152	46558332	58129540	63191956	11424128	10771471	10628513	9336282	10713995	10243636
PE-P	Glycerophospholipids [GP]	PE(P-16:0-20:1)	73466	111645	129970	108517	89766	79989	103294	187858	172843	234356	263906	465415	363681	302457	354551	415136	359868
PE-P	Glycerophospholipids [GP]	PE(P-16:0-20:3)	817367	729958	774396	805607	769930	704640	678133	847443	938874	1103096	1190221	1482651	1129780	1084277	1042622	1313776	1184183
PE-P	Glycerophospholipids [GP]	PE(P-16:0-20:4)	5115551	5065671	5183181	5063692	4965713	4678660	4947384	7171246	7746248	9389510	10343612	7618646	6940466	6133130	5675277	6364231	6221499
PE-P	Glycerophospholipids [GP]	PE(P-16:0-22:1)	11127	13962	14197	23925	16099	11715	14641	17060	26778	23374	30372	51180	24575	19101	37468	32150	30327
PE-P	Glycerophospholipids [GP]	PE(P-16:0-22:3)	120479	94825	137176	165330	109025	117518	100110	143148	166103	172684	206349	311801	224713	246360	221878	263079	230955
PE-P	Glycerophospholipids [GP]	PE(P-16:0-22:4)	1292385	1188651	1422456	1252724	1265145	1056391	1248498	1321118	1541447	1904846	2029157	2826527	2234513	2037300	1821797	2531145	2347145
PE-P	Glycerophospholipids [GP]	PE(P-16:0-22:5)_n3	1792000	1742316	1824165	1915391	1776158	1644355	1643477	2956626	3498990	4254481	4690054	3342207	2306620	2259320	2029677	2359026	2339770
PE-P	Glycerophospholipids [GP]	PE(P-16:0-22:5)_n6	157993	135973	155195	156026	131710	149700	145477	607339	601261	748601	884309	247509	277632	171933	238451	274019	263931
PE-P	Glycerophospholipids [GP]	PE(P-16:0-22:6)	45933	54644	69442	43440	38292	89376	79009	108778	107909	104029	138931	183101	210538	132861	157734	141586	197899
PE-P	Glycerophospholipids [GP]	PE(P-18:0-16:0)	1423127	1491942	1285955	1261598	1117382	1213251	1254576	1171446	1156932	1453839	1552110	1650714	1720888	1175080	1220203	1408694	1749533
PE-P	Glycerophospholipids [GP]	PE(P-18:0-16:1)	109604	131427	134113	95246	165905	136340	164279	205439	201587	225429	259250	317641	369864	437824	276235	379128	373128
PE-P	Glycerophospholipids [GP]	PE(P-18:0-18:1)	1063367	1581225	1639803	1060817	1254814	1146854	1868201	1449971	1649300	1901945	1878142	2303671	2553649	2260359	1940023	2664300	2376240
PE-P	Glycerophospholipids [GP]	PE(P-18:0-18:2)	4849597	5496259	5650721	4686995	4204467	4122871	5563835	4020066	4147668	4937819	5649612	5125834	5432353	4057716	3956730	5739010	5086589
PE-P	Glycerophospholipids [GP]	PE(P-18:0-20:0)	2643	3062	3563	4556	0	1822	3001	924	2412	2658	7221	1858	7716	4458	1904	5294	5299
PE-P	Glycerophospholipids [GP]	PE(P-18:0-20:1)	18335	29973	36517	20683	18584	29518	36364	34888	45056	44716	51951	78710	66201	46364	63251	63759	69090
PE-P	Glycerophospholipids [GP]	PE(P-18:0-20:3)	450950	454938	473736	426970	433246	408314	499545	360856	352576	490799	508270	496922	489063	422640	369734	517373	448935
PE-P	Glycerophospholipids [GP]	PE(P-18:0-20:4)	3198975	3214730	2976941	3060403	2623465	2591948	3009833	2158719	2352947	2677913	2954793	2666471	2677012	1997625	2019382	2401439	2308605
PE-P	Glycerophospholipids [GP]	PE(P-18:0-20:5)	39760	47686	59177	39036	51645	51868	44888	44229	44544	95093	73759	45610	43765	27332	18067	46980	38931
PE-P	Glycerophospholipids [GP]	PE(P-18:0-22:3)	31822	37093	30961	39333	22949	27072	8603	28101	26370	26593	48512	47237	32840	21412	24807	36635	40065
PE-P	Glycerophospholipids [GP]	PE(P-18:0-22:4)	426712	499321	481845	411218	370589	364433	379770	345181	365498	508848	570583	611358	524992	446297	403862	514806	528723
PE-P	Glycerophospholipids [GP]	PE(P-18:0-22:5)_n3	595529	504972	450333	617257	461591	483983	477053	372581	430931	490970	600239	601796	502788	400686	408492	496278	507764
PE-P	Glycerophospholipids [GP]	PE(P-18:0-22:5)_n6	103526	80582	103105	105300	74926	88748	78677	101825	99142	76447	124598	129515	142011	68835	76294	101422	115081
PE-P	Glycerophospholipids [GP]	PE(P-18:0-22:6)	6065	10357	17002	3678	11570	12747	18474	15342	18530	8467	15107	35172	32992	26405	14808	34544	28015
PE-P	Glycerophospholipids [GP]	PE(P-18:1-16:0)	4574144	4577660	4818245	4727270	4028193	4274880	4622579	4376489	4663348	5390563	6150214	7129564	6184776	4767174	5343451	6089232	6022147
PE-P	Glycerophospholipids [GP]	PE(P-18:1-16:1)	169703	254239	248464	180003	311451	201996	303057	718276	774916	919219	1038865	559027	507924	649518	482165	602429	596209
PE-P	Glycerophospholipids [GP]	PE(P-18:1-18:0)	115402	109995	135249	97878	109535	89429	100068	97391	89935	108365	153359	183879	108415	136164	109084	129382	119199
PE-P	Glycerophospholipids [GP]	PE(P-18:1-18:1)	1516088	1802777	1838437	1535041	1768077	1480039	1835073	1861843	2003114	2277681	2747132	3484398	2874249	3039154	2568220	3252708	2982347
PE-P	Glycerophospholipids [GP]	PE(P-18:1-20:1)	26111	32638	31289	19299	22963	21356	47302	30202	42979	60618	64012	80733	54241	47450	57315	60544	75855
PE-P	Glycerophospholipids [GP]	PE(P-18:1-20:3)	353367	329452	339698	399624	330067	341247	361649	277362	293597	370273	433897	451311	326096	316188	295990	406545	403139
PE-P	Glycerophospholipids [GP]	PE(P-18:1-20:4)	3164312	3033924	2947024	3098961	2618470	2757607	3173914	4452902	4897588	5650777	5994416	3209138	2703800	2271115	2160511	2538045	2633046
PE-P	Glycerophospholipids [GP]	PE(P-18:1-20:5)	47004	44160	31274	40985	52450	58733	24702	38672	41072	49873	60116	46409	26622	45562	49607	46760	42340
PE-P	Glycerophospholipids [GP]	PE(P-18:1-22:1)	11241	6183	4836	3994	985	2847	851	2979	5600	6611	3819	17196	11246	1950	5028	3803	13738
PE-P	Glycerophospholipids [GP]	PE(P-18:1-22:4)	212871	209790	238799	221681	175382	190407	202176	205570	205685	278538	313225	364685	254231	215746	227694	289556	315144
PE-P	Glycerophospholipids [GP]	PE(P-18:1-22:5)_n3	540197	477871	508074	542358	452434	434962	467743	1072916	1236306	1403641	1475121	780835	465010	457552	473120	513419	570169
PE-P	Glycerophospholipids [GP]	PE(P-18:1-22:5)_n6	77140	70406	65684	94595	50471	69984	81935	217514	226581	273481	289642	104753	83817	77694	74872	110723	136443
PE-P	Glycerophospholipids [GP]	PE(P-18:1-22:6)	37593	29792	27931	28244	29879	30224	40552	40309	41202	47057	67818	58538	69676	60375	53360	62793	70961
PE-P	Glycerophospholipids [GP]	PE(P-18:2-20:4)	1597318	1279897	1292683	1404317	1210724	1216718	1074166	878801	924298	1108776	1297432	787178	595861	519541	517327	586690	601784
PE-P	Glycerophospholipids [GP]	PE(P-18:2-22:4)	147772	99745	83844	142886	107383	115973	95797	101557	117588	116995	152432	108559	72460	57894	60223	44825	74474
PE-P	Glycerophospholipids [GP]	PE(P-18:2-22:5)_n3	205285	201844	208831	222177	188803	159184	156972	119199	140488	191726	194680	151624	90621	70770	63050	101979	88223
PE-P	Glycerophospholipids [GP]	PE(P-18:2-22:5)_n6	55946	48342	56320	33081	40290	34884	44233	33643	48132	28916	48147	31985	31428	24712	29726	47127	40831
PG	Glycerophospholipids [GP]	PG(32:0)	5337	3328	8226	6386	10039	10650	13619	5771	7777	11562	10392	3665	9565	10920	9803	55629	11907
PG	Glycerophospholipids [GP]	PG(34:1)	33879	33533	48713	47493	51951	32420	72169	62898	59481	65385	65723	78257	74985	80174	63211	99691	83267
PG	Glycerophospholipids [GP]	PG(36:1)	65329	53368	59477	52475	53886	54130	53047	73334	62326	59422	61164	101583	63699	78544	71365	82060	81568
PG	Glycerophospholipids [GP]	PG(36:2)	43995	46427	52516	46681	46799	43329	56332	51237	54070	61896	57172	86977	87133	72360	70101	99884	75915
PG	Glycerophospholipids [GP]	PG(36:3)	10393	12891	12560	14897	11886	14146	16483	13665	15004	13181	11813	17293	20144	20411	16759	23542	20681
PG	Glycerophospholipids [GP]	PG(36:4)	6226	7679	8238	3080	5220	2257	15615	14593	8734	9389	11222	10504	16677	8094	13601	26923	8933
PG	Glycerophospholipids [GP]	PG(38:2)	12952	12673	13875	11598	15028	18563	17499	18043	14993	21462	12675	11391	13507	11280	17520	20181	19104
PI	Glycerophospholipids [GP]	PI(16:0-16:0)	128060	115418	132461	112005	164422	108537	133917	143640	145045	139552	194115	191735	201350	222640	120027	211489	177684
PI	Glycerophospholipids [GP]	PI(16:0-18:0)	502345	445075	567825	551199	605341	507528	436267	464216	469639	642054	640831	612205	675360	681064	510497	622574	650172
PI	Glycerophospholipids [GP]	PI(16:0-18:1)	274742	236362	351064	269132	337667	251144	325656	279936	278274	353718	378977	380784	489087	469870	326333	398162	396907
PI	Glycerophospholipids [GP]	PI(16:0-18:2)	288947	259311	256340	275235	276282	226746	229326	218824	200889	225643	263930	304505	220296	223030	195711	259951	245909
PI	Glycerophospholipids [GP]	PI(16:0-20:3)	35369	38061	24359	28446	32675	20110	25533	9995	20566	20580	27985	33301	12275	9044	13984	23836	20174
PI	Glycerophospholipids [GP]	PI(16:0-20:4)	174440	128315	113516	141992	170794	146383	127391	125005	91072	129008	140783	116272	51812	72906	60482	102310	68407
PI	Glycerophospholipids [GP]	PI(16:1-18:0)	172185	212907	243813	173705	246007	192225	274882	262360	264707	336974	375296	444025	494558	491611	378758	399778	430890
PI	Glycerophospholipids [GP]	PI(16:1-18:1)	101844	102231	129825	89331	119452	99132	141606	163325	205779	191271	231890	360312	306009	355790	240624	338059	264999
PI	Glycerophospholipids [GP]	PI(18:0-18:1)	274435	287261	285040	261641	343618	270710	299443	319391	338692	414283	423540	577556	534324	471934	439035	541001	535501
PI	Glycerophospholipids [GP]	PI(18:0-18:2)	1048597	1137552	1062800	1137093	1176317	930025	1122937	797429	954186	1102147	1210886	1198223	1170046	1141099	1052394	1094905	1186187
PI	Glycerophospholipids [GP]	PI(18:0-18:3)	185581	193182	161981	205779	195635	139194	187294	152605	154260	175847	159782	140063	142098	129156	135200	107829	132571
PI	Glycerophospholipids [GP]	PI(18:0-20:3)	136026	137328	137382	143819	83129	88113	103809	106157	107410	127829	158142	165197	133609	126191	107206	128611	143517
PI	Glycerophospholipids [GP]	PI(18:0-20:4)	948514	792064	855716	971746	825019	774491	733502	599351	562174	757769	785978	812079	596097	554379	581922	572662	582090
PI	Glycerophospholipids [GP]	PI(18:1-18:1)	310057	321634	367632	383223	324238	338857	252490	415976	319995	477259	422876	650046	446803	494614	431912	514707	513015
PI	Glycerophospholipids [GP]	PI(18:1-18:2)	263115	275799	286703	215969	256993	217039	320904	241397	312315	298430	318425	416889	441176	417722	310335	370015	389222
PI	Glycerophospholipids [GP]	PI(18:1-20:4)	153009	152142	152623	172732	116105	91750	149305	122299	138143	123604	187560	175545	157006	156633	139604	173160	152324
PI	Glycerophospholipids [GP]	PI(18:2-18:2)	41997	35907	26074	56720	43589	43262	36503	33421	40310	30959	34416	32120	38501	31531	35481	37560	46912
PS	Glycerophospholipids [GP]	PS(36:1)	90809968	79757760	84572264	86959872	86241200	82899064	95305120	96813720	96996864	96275208	95572072	128054512	106347632	99220984	106078736	117845880	109355608
PS	Glycerophospholipids [GP]	PS(36:2)	258253472	190193568	196939888	242711472	215950896	203991344	225717568	198158000	200840640	208845456	185848048	243115536	184762912	187292560	183752480	203431600	200234912
PS	Glycerophospholipids [GP]	PS(38:3)	13502996	9486969	10056171	11307363	9381892	10243129	10516940	10856871	10702164	10568988	10414164	14099043	8548369	7896487	9878284	11134408	10129715
PS	Glycerophospholipids [GP]	PS(38:4)	6892833	5062025	5307724	6121046	5203442	5415277	5840523	5127294	5274096	5188202	5105012	5996284	4340354	3965918	4518905	4836993	4504268
PS	Glycerophospholipids [GP]	PS(38:5)	806908	641938	707794	774952	768637	651382	737946	630414	676809	721843	651612	892496	605343	698720	596801	589525	649860
PS	Glycerophospholipids [GP]	PS(40:5)	25460264	18136900	20360402	23556308	19817212	19622464	20974056	19997704	19794490	20917700	19344994	26203710	17002228	17000200	19118792	19472202	19794510
PS	Glycerophospholipids [GP]	PS(40:6)	2072426	1913344	1965702	1920026	1775524	2420966	3056026	2917615	3092802	2961577	2883605	3762137	4524381	3214569	3902065	3995256	4384172
SM	Sphingolipids [SP]	SM(31:1)	245472	193121	194795	200886	196374	196784	210562	192867	182825	163520	166591	145119	170039	114482	149514	200297	152897
SM	Sphingolipids [SP]	SM(32:0)	8714357	6274693	6332092	7645008	7947275	8003050	8486562	10206919	10527129	12202036	10384719	11569947	13816415	12853321	10863979	5672680	10448863
SM	Sphingolipids [SP]	SM(32:1)	16594595	11606134	12159044	12645665	11442457	12347061	13251832	13280082	13250192	12857591	12735996	15035587	11259340	10343788	11100645	14365590	11610178
SM	Sphingolipids [SP]	SM(32:2)	283845	205543	218809	260555	234601	204863	223492	216945	209748	190432	193649	219564	162559	134334	172667	227357	160892
SM	Sphingolipids [SP]	SM(33:1)	23318528	12906281	13458248	19468016	16493680	15455755	19264476	17630868	17796620	19994520	15744671	21925656	18011766	14695972	16884700	12423806	17931944
SM	Sphingolipids [SP]	SM(34:0)	390608192	330194720	358983488	399515200	379566400	375921824	359372896	403847456	398765568	432931904	408892640	513195072	489855200	502625056	441696288	352263744	438336736
SM	Sphingolipids [SP]	SM(34:1)	1249562240	876353408	924509760	1085436544	927581120	910357824	1043121408	1043347008	1023609664	1053380672	1019607616	1649950464	1049390272	1133977600	1106945152	1189666560	1176538752
SM	Sphingolipids [SP]	SM(34:2)	11117068	7407029	7730853	9496832	7840601	7715873	8589554	8940797	8985363	8576331	9135425	12765842	6503287	7442394	8136700	9307985	8117195
SM	Sphingolipids [SP]	SM(34:3)	39869	23167	22356	29380	21046	30635	27179	31159	29901	25695	32010	30910	13969	20674	22139	32354	25694
SM	Sphingolipids [SP]	SM(35:1)	48440572	32832730	34440008	44846688	37527716	36802772	38674092	34441216	33997068	35282076	31760302	36810432	26448216	24775768	28072832	21240956	28551958
SM	Sphingolipids [SP]	SM(35:2)	801222	508183	529587	670662	521860	513671	639793	511463	510760	493008	524037	680147	470650	424987	453195	376224	483850
SM	Sphingolipids [SP]	SM(36:0)	66053812	47258696	52906532	63217748	64782316	59532212	63933080	66302732	63319492	64762088	62838552	79449384	88604040	74142528	73422640	59745624	67974408
SM	Sphingolipids [SP]	SM(36:1)	255115920	173206496	190394176	235340096	199310816	186700384	209937696	206352384	203150288	202964592	203110160	290447360	208137728	196163376	199733248	161790144	210557120
SM	Sphingolipids [SP]	SM(36:2)	9730631	6974412	7539444	8547015	7225483	7179331	8045216	8254568	8425328	8450171	8319127	10780129	7832657	7370563	8024207	8054435	8200165
SM	Sphingolipids [SP]	SM(36:3)	211568	156160	163669	197957	172919	175247	204679	226393	239394	233235	222007	382106	244621	249114	225086	199328	256589
SM	Sphingolipids [SP]	SM(37:1)	17006086	13613711	14914924	21991616	21013590	15541368	31008808	18326988	18556776	27067118	16408559	32692652	25458680	30709520	18571168	17803766	19831012
SM	Sphingolipids [SP]	SM(37:2)	7511964	5866772	6582152	6709084	6397689	6065103	7799297	6399974	6261522	6468559	6501563	10143663	9274104	8329702	8177794	6107607	8726661
SM	Sphingolipids [SP]	SM(38:0)	44442292	32947722	38348424	60155208	62743164	46174856	46885120	52182268	52550812	67123584	52460652	87393912	87840160	83673624	66138436	57359220	56665156
SM	Sphingolipids [SP]	SM(38:1)	257645872	158749936	179433280	201163168	151890272	180274880	211225152	209066720	210490224	207549696	199887984	283786400	196426880	191257920	195200272	158385072	201808608
SM	Sphingolipids [SP]	SM(38:2)	21078734	14592659	15945249	18830728	16640255	15990278	17219310	17307350	16780030	17174358	16597573	22064930	16175044	15429076	16199955	13750542	15842477
SM	Sphingolipids [SP]	SM(38:3)_a	1435105	1047283	1087434	1245552	975833	1127255	1161513	1048259	1000511	1022694	1029784	1159615	970567	729117	912592	788830	893184
SM	Sphingolipids [SP]	SM(38:3)_b	1438523	990673	1036123	1122651	866564	1024997	1145669	989706	953268	970842	1016521	1144067	908384	716187	882994	783249	869140
SM	Sphingolipids [SP]	SM(40:0)	35374688	35361100	46877652	55148008	62844996	60346580	64512832	77622440	74839480	90304968	67250168	112287808	176330768	141288272	119030384	104765616	112765832
SM	Sphingolipids [SP]	SM(40:1)	293260224	234904336	263961040	231259232	239165520	275274304	352762208	384105760	376742304	372133376	369212320	459621440	544853568	404435360	457175648	433905184	499708544
SM	Sphingolipids [SP]	SM(40:2)	29025184	20422864	23093146	36982272	34675664	23771588	27250548	29940724	29642170	32253418	28757310	51543148	36026440	34548948	33566524	28215944	34851120
SM	Sphingolipids [SP]	SM(40:3)_a	56273352	36479384	41276712	55874092	47545056	39278692	52523900	39680528	40397704	46846624	41348488	68968088	33577496	43367348	35987008	32061166	39587820
SM	Sphingolipids [SP]	SM(40:3)_b	44383476	32826146	34081576	33148436	29417594	32935214	38967564	33686260	33521708	45876340	32046282	29259126	30773066	20074452	26765414	26910888	28488810
SM	Sphingolipids [SP]	SM(41:2)	10531357	8381717	9538579	9389081	8528495	9654009	11849307	12040454	11843124	12011235	11639665	15393402	16350568	12142275	14246064	13436103	14130285
SM	Sphingolipids [SP]	SM(42:1)	609721984	369918400	404611232	499228032	403761600	449474400	496127776	607522112	583281792	642040832	566931392	1078693376	692781248	599695488	686420736	644097728	708986880
SM	Sphingolipids [SP]	SM(42:2)	255070656	143988928	160995872	228366480	171576944	167725088	174309584	159327136	160563296	159285792	152449600	181108544	103127776	98193392	115424296	90262720	118554376
SM	Sphingolipids [SP]	SM(43:1)	13756712	12694445	14861529	12129461	12460871	14999085	16953064	17239742	17102818	15437106	16771575	17419888	22556036	17403228	18907314	18697820	19711556
SM	Sphingolipids [SP]	SM(43:2)	7787108	6032158	6696852	7439771	6424871	7496848	7979917	8049048	8018559	8771608	7968447	9892992	10962957	8242115	9012031	8251978	8518253
SM	Sphingolipids [SP]	SM(44:2)	20840942	12605577	14130120	18782980	14519036	14332886	14532310	13864062	13609140	14916329	13424617	18153586	9369719	8473957	10581780	10621890	11544436
SM	Sphingolipids [SP]	SM(44:3)	23984524	14085694	15481607	17351282	14560273	15469108	16214184	13195530	12969773	13036923	12573619	9631730	5305279	4922613	6418463	5989447	6433550
SPH	Sphingolipids [SP]	Sphingadiene	15149	25624	24215	20507	74055	13129	28127	69439	65776	73157	86075	77546	142543	187914	86844	91784	111641
SPH	Sphingolipids [SP]	dihydrosphingosine	39368	31411	29196	35023	33888	34580	33789	30564	31989	30321	32035	21122	53379	21385	30097	26435	29554
SPH	Sphingolipids [SP]	sphingosine	157879	142655	147979	169010	169016	145849	170813	173270	184630	185879	203089	204114	231993	233215	181833	224186	213270
Sulfatide	Sphingolipids [SP]	Sulfatide(d18:1/16:0)	24140	18786	15439	16610	10786	17055	19663	18752	17678	18224	18800	10349	13903	7297	11467	17897	14616
Sulfatide	Sphingolipids [SP]	Sulfatide(d18:1/18:0)	39886	20351	22865	4233	4724	23843	22503	19162	17990	20669	16247	10341	11235	9547	11648	14404	19594
Sulfatide	Sphingolipids [SP]	Sulfatide(d18:1/24:0)	55371	36964	38716	37099	51677	39652	44295	30953	32785	28119	26836	25433	17957	16167	15755	23909	23466
Sulfatide	Sphingolipids [SP]	Sulfatide(d18:1/24:1)	137670	114247	142472	164649	206712	135552	164539	205920	207393	199855	219992	271600	296930	298813	236051	240495	281302
TG	Glycerolipids [GL]	TG(42:0)[NL-8:0]	6986788	6316430	6689233	5193504	5925420	6078705	6054127	8193043	5286064	4823259	4887062	4264133	9659092	7951813	8538805	8458555	7120823
TG	Glycerolipids [GL]	TG(44:0)[NL-8:0]	24064411	23669882	18845052	8347649	12604996	16620878	22116380	25525252	9628536	8823140	10730997	11219439	16217428	22516278	19264930	15195209	20495344
TG	Glycerolipids [GL]	TG(44:1)[NL-10:0]	188309	351728	362848	232807	491775	307545	292195	466175	419668	388909	357415	261865	467651	639398	500065	556873	513847
TG	Glycerolipids [GL]	TG(44:1)[NL-16:0]	6939016	25800016	32354454	11048513	54435844	32586132	31720358	47497436	41997052	38474716	36505988	32652052	71868560	80375648	67333824	61004556	66526856
TG	Glycerolipids [GL]	TG(44:1)[NL-16:1]	5586719	14388615	18410554	8396428	33334532	14698823	15245786	25039638	22409148	21111246	19136260	20444654	33560516	46640848	33272056	32054392	35517020
TG	Glycerolipids [GL]	TG(46:0)[NL-18:0]	378242	2634394	2163936	1006412	1779319	1671776	2369155	2264511	696954	674176	985629	1922668	2210236	2719339	1877547	1299680	2515254
TG	Glycerolipids [GL]	TG(46:1)[NL-8:0]	348265	606340	638360	850763	710615	650750	670074	838267	682834	648969	587016	594730	947686	826347	804804	899524	873706
TG	Glycerolipids [GL]	TG(46:1)[NL-16:0]	27759788	65926488	69820272	41219904	90563744	62562004	67564344	95658080	78819984	81120696	75359504	80889056	117043464	117116312	98783120	106155144	118311568
TG	Glycerolipids [GL]	TG(46:1)[NL-18:1]	24362388	48645344	45202404	31916074	53513720	56353932	50210028	62119384	54421528	56315112	51084624	49213576	85106352	63039164	69834536	66039836	67830416
TG	Glycerolipids [GL]	TG(46:2)[NL-10:0]	638695	927967	1035631	592342	1069443	1127601	956354	1433912	1296934	1080472	1105476	964202	1636855	1552292	1782436	1829444	1665195
TG	Glycerolipids [GL]	TG(46:2)[NL-18:1]	9592838	21541500	24914230	17377460	37952572	29569420	23994008	42744124	38339408	36717340	34203640	41508372	68870736	62936300	71487552	61502864	62729300
TG	Glycerolipids [GL]	TG(46:2)[NL-18:2]	43954700	75843712	80176416	48401252	76564984	87620512	67978248	91174744	77424352	71587808	75515440	55673872	99799776	82568904	101432440	93907192	99059136
TG	Glycerolipids [GL]	TG(48:1)[NL-8:0]	1926321	1726362	1817343	1449479	1821727	1465681	1950440	2028398	1528527	1455380	1478017	1956730	1992508	1848923	1927268	1725348	2205901
TG	Glycerolipids [GL]	TG(48:1)[NL-16:1]	29865536	106300584	115701456	61928040	108884904	63432296	99696144	126947696	75286712	73372392	80332136	125761928	125145920	199889584	115557536	111387760	160466464
TG	Glycerolipids [GL]	TG(48:1)[NL-18:1]	94929368	182093568	170668528	135036512	137768528	170284368	166052016	193136768	142098848	140282816	146055744	156191776	191083440	205089136	183590800	164821312	197285968
TG	Glycerolipids [GL]	TG(48:2)[NL-14:0]	2664840	4025239	4255766	3501827	4997661	3945147	4045192	5554605	5054399	4515516	4689162	5527600	6146508	6694305	5877655	6519082	5969037
TG	Glycerolipids [GL]	TG(48:2)[NL-14:0]	127968632	204814336	196555520	160628320	194994848	193025984	177572448	223685856	193512784	165241552	193021568	194905168	236528640	225760672	236777344	247538176	253413520
TG	Glycerolipids [GL]	TG(48:2)[NL-14:1]	8074936	13678657	13615742	12745538	20769506	14502430	13594105	20635764	20172354	20548234	19212212	26757280	27399796	25547758	27284426	28423980	27065942
TG	Glycerolipids [GL]	TG(48:2)[NL-16:1]	83790504	176896848	206324768	153051536	364354464	154388768	169592848	335328128	321963392	330459744	301912640	404905952	426486464	480325120	424882560	507791392	474138016
TG	Glycerolipids [GL]	TG(48:2)[NL-18:2]	144497968	236013344	223989568	172127952	188985104	215918032	202787264	219542752	185887520	141987728	187864192	160497088	217987424	213012016	211647632	205196496	235206224
TG	Glycerolipids [GL]	TG(48:3)[NL-14:0]	2262637	3181753	3452537	2463757	3942072	3540703	2959610	4959773	4442615	3715339	3992314	4096336	5323872	4549890	6349687	6474796	6015536
TG	Glycerolipids [GL]	TG(48:3)[NL-16:1]	64793848	104418856	120324216	105684032	175042928	101348368	83960376	199570800	176551712	167385952	160996976	229608304	229164800	267899504	303626272	295691136	304927616
TG	Glycerolipids [GL]	TG(48:3)[NL-18:1]	23123912	38483804	38489344	31636824	41199112	48313096	33450534	55277032	49250400	46697028	46166948	49313716	69912328	52720100	82305616	71907816	70699752
TG	Glycerolipids [GL]	TG(48:3)[NL-18:2]	85461232	141434512	142881168	111481560	163156176	154552960	110142984	184381216	169564784	152553216	159303392	166051312	203504928	174608192	245935280	230004688	225374304
TG	Glycerolipids [GL]	TG(50:1)[NL-18:1]	4080559	10681757	9724520	7953663	6253282	7274911	9402435	10058324	5849807	5706912	5830758	8622978	8978895	10944702	8939436	7112464	10543893
TG	Glycerolipids [GL]	TG(50:1)[NL-14:0]	12570101	23561740	21050306	24195682	22356584	20148120	17837108	20415546	15875604	16915656	16085473	23438956	21056968	19770976	21551284	18831656	20951232
TG	Glycerolipids [GL]	TG(50:1)[NL-16:1]	15097526	53813468	50707156	44541368	60463028	31319212	41861436	52068516	27956138	29207034	31272084	68353440	49690116	64632664	50187644	45030572	63744900
TG	Glycerolipids [GL]	TG(50:1)[NL-18:1]	267732128	944540672	802389184	563605696	184908272	577902208	667550272	793598080	398689600	382065152	441982784	547411840	722325056	702937792	719093056	562142336	916323968
TG	Glycerolipids [GL]	TG(50:2)[NL-18:0]	10638088	18118094	17731912	15670302	15527579	14624816	16490629	18873004	15228726	14284146	14648185	18518026	18233504	20640152	18266210	17892196	19713090
TG	Glycerolipids [GL]	TG(50:2)[NL-14:0]	82366552	108629928	101650920	115208968	101293440	107736088	86554848	109540560	102018872	103297328	102927024	120564552	120244896	103529112	126049496	121584752	116732864
TG	Glycerolipids [GL]	TG(50:2)[NL-18:0]	21039152	35657740	33881972	35717104	35962804	30328264	27676634	32333672	28285112	29619202	29154120	36254836	34589320	34416384	34837032	33959960	34375016
TG	Glycerolipids [GL]	TG(50:2)[NL-18:1]	441116320	645548096	656121664	622079168	711834880	613897472	572954432	793896896	752906880	713809280	749972224	904281856	915080064	893321600	949238016	1008185280	943368000
TG	Glycerolipids [GL]	TG(50:2)[NL-18:2]	289623552	782299776	693612992	517431008	403648480	493143200	553915008	594366144	342999648	346821376	387390880	418812992	519446368	556123456	509787488	426057504	628721728
TG	Glycerolipids [GL]	TG(50:3)[NL-18:1]	11312911	14630733	14400047	13073096	13388429	14378958	13580616	18047824	16754202	14016788	15707734	16952652	18408180	16425478	19448162	21245682	19297610
TG	Glycerolipids [GL]	TG(50:3)[NL-14:0]	143502496	176487200	163910000	165609904	164583808	184054864	140388144	168548624	157595808	140957936	154774144	146732736	177089520	122312504	177152672	170990176	166985440
TG	Glycerolipids [GL]	TG(50:3)[NL-14:1]	5318019	6779833	6655552	8390441	7513216	6927072	5237751	10266047	9393236	10032621	9432533	16085199	12455027	11370742	14641164	15293720	13877024
TG	Glycerolipids [GL]	TG(50:3)[NL-18:1]	251234224	328952256	317413312	323187680	340501728	337526688	265232368	410167840	386522048	359193728	374537344	459540704	482127616	400757824	517954080	533718144	502622400
TG	Glycerolipids [GL]	TG(50:3)[NL-18:2]	410254336	576078016	561783232	518017888	628316416	573757952	490412768	633600384	598648448	480285504	571078144	614077184	678528128	596058368	692628800	743945408	718665600
TG	Glycerolipids [GL]	TG(50:3)[NL-10:0]	50960996	98857360	90402496	90314280	50261672	61910756	54800632	71525000	41189044	45977312	47258680	57348516	52564212	55124168	59832528	50148316	71576488
TG	Glycerolipids [GL]	TG(50:4)[NL-18:1]	11262924	15375253	15178290	10261462	7760486	14106153	11232190	16367914	14882793	10636552	14236419	9930943	15039688	12037589	17842968	18808828	17548184
TG	Glycerolipids [GL]	TG(50:4)[NL-14:0]	146256496	207547280	187925760	192292848	183435392	176249328	128610824	156154496	139567312	129739600	147183440	103886496	140375408	100460216	135938912	130197232	130558240
TG	Glycerolipids [GL]	TG(50:4)[NL-18:3]	63554812	83479104	80509808	86159152	85939704	76950760	57911144	87210176	77658384	75804200	76136576	92347048	84925912	79171472	108773592	106536824	109316480
TG	Glycerolipids [GL]	TG(50:4)[NL-10:0]	14310104	26086652	25247150	17485770	20011846	22567854	16670751	21291458	17211658	19737990	17595766	10544330	21282322	16337291	20371534	17815664	16572068
TG	Glycerolipids [GL]	TG(51:1)[NL-12:0]	1166535	3221236	2701876	10326172	11125538	2019028	1868323	3088468	1571732	1439964	1549306	5334861	2232925	5508451	2487055	2061191	2693954
TG	Glycerolipids [GL]	TG(51:1)[NL-15:0]	1242411	5921202	4508530	4699934	2937312	4203448	3106807	4871228	2133992	2155666	2248663	3641661	4972014	4015938	5179231	3749810	5002070
TG	Glycerolipids [GL]	TG(51:1)[NL-17:0]	9642736	76877424	55040448	35883968	17732596	35198216	37320020	53640628	18227554	18557206	20471480	28391096	45610332	36716576	47959292	35409968	61892368
TG	Glycerolipids [GL]	TG(51:1)[NL-18:0]	3376253	20876646	15840917	12040876	7410029	11166449	10282848	15473079	6338227	6557673	7076167	10728465	14350556	11810270	15300194	12183055	17894964
TG	Glycerolipids [GL]	TG(51:2)[NL-17:0]	2529151	4911169	4537298	4206494	3846519	3947445	3457853	4805493	3531630	3502924	3382831	3497356	4283048	3851233	4890548	4697020	5099192
TG	Glycerolipids [GL]	TG(51:2)[NL-15:0]	9730814	18902714	17714470	16929620	12342935	19202498	12904371	19326520	14617394	15435611	14750660	15589869	21442594	15607682	22902494	20437870	20256668
TG	Glycerolipids [GL]	TG(51:2)[NL-17:0]	19290040	67527800	56658788	41308540	26952326	40342940	37636904	51019696	27139494	25853698	27905334	27500362	41079500	34417336	42558080	36794256	50050456
TG	Glycerolipids [GL]	TG(51:2)[NL-17:1]	21462134	52021520	48577808	41507996	40787108	37500628	34068136	54356584	43283480	42940880	42225136	54047820	52542976	52842468	65570656	69163104	68488816
TG	Glycerolipids [GL]	TG(52:1)[NL-17:0]	4532118	20128394	15801275	17167810	8367941	12438362	12461801	17388682	6755916	8484367	7503242	14597633	14541002	15765427	15479971	10832579	18296726
TG	Glycerolipids [GL]	TG(52:1)[NL-18:0]	138095552	760685376	550108032	504402944	238395424	400370112	382073632	566532416	199882528	213699424	235481792	414213408	488429024	435207776	526504896	346646400	644157504
TG	Glycerolipids [GL]	TG(52:1)[NL-18:1]	136169200	811262016	596373504	627571328	363745888	424005280	417238176	599214912	206036272	235936000	230634640	548809984	507474336	548433920	546797376	360312288	696746944
TG	Glycerolipids [GL]	TG(52:2)[NL-16:0]	30148740	44159668	41812764	41423768	40877700	39580732	36683512	42382744	38062020	38836092	35832100	41028444	40816948	40257504	43977612	42873944	41483160
TG	Glycerolipids [GL]	TG(52:2)[NL-16:0]	626091712	1047283968	950928640	953111040	850412480	875508544	728809152	954797696	808131456	817327296	805677120	947681792	932195392	852776896	1029276160	1020943936	1030691264
TG	Glycerolipids [GL]	TG(52:2)[NL-16:1]	29986690	42242980	41954596	54303064	57786736	36642540	29754664	47080452	44974368	47448460	44237840	79638584	47973768	52050728	58281072	62999880	56695628
TG	Glycerolipids [GL]	TG(52:2)[NL-18:2]	151558208	503598880	401485248	395793024	274364160	320415296	302276704	377583936	175719712	176168720	191366352	276800000	302249984	276593664	316660192	227307440	359155744
TG	Glycerolipids [GL]	TG(52:3)[NL-16:0]	43640176	52414440	50326784	56164348	56133116	49295088	45588808	51928708	50548324	53242116	47743880	56163788	51034340	50899716	54064648	55512128	50784944
TG	Glycerolipids [GL]	TG(52:3)[NL-16:1]	152088880	202279952	198512080	252022576	208517552	181793520	141715680	279014176	259592704	248919648	253754112	402599520	300997984	295722816	370351424	394818592	376514720
TG	Glycerolipids [GL]	TG(52:3)[NL-18:2]	1082047616	1513763968	1416415616	1442953344	1477189120	1359597312	1156435200	1278206720	1231936896	1293528192	1274486912	1259442944	1277470080	1202383616	1362952320	1377257344	1246702464
TG	Glycerolipids [GL]	TG(52:4)[NL-12:0]	52865120	61409572	58918600	61540012	54258652	57983800	51887504	59049952	55916300	49460136	52830812	54619572	50531364	46657680	58125048	58661432	55024040
TG	Glycerolipids [GL]	TG(52:4)[NL-12:0]	674939072	910123008	830092544	809911232	742538176	742956160	628521600	672042304	615852736	580783872	653669760	519699616	527293024	485516448	609003456	603384320	591368768
TG	Glycerolipids [GL]	TG(52:4)[NL-16:1]	209614304	276167232	253576848	296185920	267660112	255208480	201328912	328650176	309444576	280271712	300819136	412234688	337913600	273355936	401826560	440595392	409790400
TG	Glycerolipids [GL]	TG(52:4)[NL-18:2]	1611905536	2161020928	1971522944	1920068480	1824414592	1820243072	1537250944	1748440704	1592552832	1474013824	1684384000	1408452096	1546700928	1306980480	1733565824	1691021312	1656300800
TG	Glycerolipids [GL]	TG(52:5)[NL-16:0]	26274892	34039780	32722860	27071422	32654676	30958920	23828974	32933422	28617894	26355356	27258836	18139892	26225548	17674074	31541126	31410466	29737930
TG	Glycerolipids [GL]	TG(52:5)[NL-16:0]	154245488	227382688	215870208	232227104	186483312	177378016	125724464	152579392	130983912	139176928	142251184	102256040	86693896	79626296	112035952	111450408	109146248
TG	Glycerolipids [GL]	TG(52:5)[NL-16:1]	195104576	267956240	255926240	275704960	264589792	224058576	166285808	254535728	223523472	209913232	230519408	262074688	237016544	210588560	299607808	298132288	282969120
TG	Glycerolipids [GL]	TG(52:5)[NL-10:0]	514080128	765682688	705894144	762243840	688742464	608689792	451622304	626227456	556912640	526267936	587695040	554149312	535338528	457720896	606474176	633155968	614363648
TG	Glycerolipids [GL]	TG(52:5)[NL-20:4]	37441332	63771456	63585028	51168320	55543444	60065976	41565520	61493308	52186872	58711156	52612336	41119548	63676704	53971680	68064584	65668772	62009196
TG	Glycerolipids [GL]	TG(52:5)[NL-20:5]	2388627	3588589	2986167	3058427	2604643	2823738	2443753	2560888	1995251	1704145	1975527	2018276	1940013	1619599	2091021	1906626	2275059
TG	Glycerolipids [GL]	TG(54:2)[NL-18:2]	10238659	21051164	18090506	23434528	15405105	16431901	11079209	19657572	14183072	15777969	13095841	21384040	15937597	15170810	20769474	19774378	19504056
TG	Glycerolipids [GL]	TG(54:2)[NL-18:0]	151431216	374696416	302315456	351963584	243655264	247490816	162059776	295494144	201668560	206727520	196823168	291444128	234009824	198397456	313644736	291216416	308519840
TG	Glycerolipids [GL]	TG(54:2)[NL-18:2]	13981912	60576984	44371168	40712476	26941948	35545204	23378144	38670284	18377742	18023794	18973010	18500168	29103106	17953106	33995996	25969462	37973084
TG	Glycerolipids [GL]	TG(54:2)[NL-20:1]	30857940	82401992	67841696	69807976	49957104	66553852	39141364	76407248	51182940	53946252	50060080	67113472	76555432	57813032	92663344	81304704	87593784
TG	Glycerolipids [GL]	TG(54:3)[NL-18:3]	30815156	35297764	33214956	44128064	38198204	33966920	25199828	35387700	34492296	36659280	30896860	39364736	31298978	29593470	36856052	37265196	33934660
TG	Glycerolipids [GL]	TG(54:3)[NL-18:1]	1047497536	1480169600	1312446592	1638958080	1267559296	1272814848	860003456	1419178240	1279764608	1323564928	1277567616	1724573696	1275217792	1171376512	1665018880	1675336192	1602718464
TG	Glycerolipids [GL]	TG(54:3)[NL-18:2]	197019440	279811008	242545776	313633696	280031200	244945904	164356000	218390768	202126768	223551376	196524864	224998000	188472832	169245552	222660864	220832912	197833568
TG	Glycerolipids [GL]	TG(54:4)[NL-16:0]	42477956	45909160	42802932	55963624	47217428	44066016	35200012	41976684	40015032	39587700	35448976	42960740	33138534	30788112	37653512	38434600	34347592
TG	Glycerolipids [GL]	TG(54:4)[NL-18:0]	159972704	227183904	197909856	237846368	201070496	183025168	126936208	163181616	132887776	144715200	132362432	114207992	105445760	87862000	120730272	112970208	116698168
TG	Glycerolipids [GL]	TG(54:4)[NL-18:2]	647606784	844284096	747047360	922766976	771746816	714119360	532927392	658917376	604220160	639993088	600748352	660696576	529933792	473862624	619911552	628305344	585390400
TG	Glycerolipids [GL]	TG(54:4)[NL-20:3]	44379896	74564696	66717716	65983432	48746184	63771524	43874492	65067968	51935820	56091580	50934480	48438476	58812968	45364768	66453008	62705832	62056032
TG	Glycerolipids [GL]	TG(54:5)[NL-12:0]	54929964	63909844	59653320	60413544	31198982	57977472	49060972	55215768	50275604	50661424	48614532	39504412	43611332	30083888	49278092	48836068	44203720
TG	Glycerolipids [GL]	TG(54:5)[NL-18:1]	678046144	882884096	802946688	824837632	734689280	739776384	589418624	689364032	626962816	548001216	643371200	598405632	529394432	443513344	667843712	662011008	596543936
TG	Glycerolipids [GL]	TG(54:5)[NL-18:3]	102096752	142945552	125666872	165332384	131088240	114159952	85495824	112037264	100317168	105554328	100653408	122318288	83889520	81558856	112135328	109198864	102967832
TG	Glycerolipids [GL]	TG(54:5)[NL-20:4]	126910600	205153056	179779360	181644416	165719936	189956032	127939584	165163504	137544336	129498864	130318264	105925080	154478432	101411344	158221904	138596656	142323488
TG	Glycerolipids [GL]	TG(54:6)[NL-15:0]	67609776	80419424	75129344	84494952	48902704	73348568	57878132	67008612	58262636	58454296	52309588	42063496	37873916	34506788	46128056	43039228	40688672
TG	Glycerolipids [GL]	TG(54:6)[NL-18:3]	194272528	278107008	246059088	294137632	241000880	223915984	158340480	202029920	173304672	183624112	180311504	152584128	116996000	101456088	159036752	158245088	147785280
TG	Glycerolipids [GL]	TG(54:6)[NL-20:4]	165590720	230150240	192576448	198442672	173421360	201597536	134144040	159886304	138682528	145921248	129252520	81241624	122280136	75000240	125549648	109454880	111643776
TG	Glycerolipids [GL]	TG(54:6)[NL-20:5]	9244242	12361506	10055897	12450667	11509282	11099769	8055576	9180970	8266343	7682350	7642590	8325344	7214672	6056038	7528202	7100643	7113694
TG	Glycerolipids [GL]	TG(54:6)[NL-22:6]	726496	1954366	2185803	1556853	2038392	1711636	1377771	2071085	1353765	1765253	1376367	1485330	2608969	2079488	2369707	1894154	2890648
TG	Glycerolipids [GL]	TG(54:7)[NL-18:3]	13516111	18383484	15802346	18844930	16159330	15923539	10656905	13940803	12004566	13264139	11884380	11821710	10844550	9070133	11439208	10702042	11563990
TG	Glycerolipids [GL]	TG(54:7)[NL-22:6]	599750	1275105	1423647	1214736	1270011	1339838	1054164	1553921	1388436	1601232	1367433	1529556	2020000	1965411	2353233	2193098	2398822
TG	Glycerolipids [GL]	TG(56:2)[NL-18:0]	1614229	14188972	8565184	10927829	4455414	6219531	2953338	8336568	2422925	2842851	2670756	6365358	5156436	4011150	7746121	7834867	8519008
TG	Glycerolipids [GL]	TG(56:2)[NL-20:0]	1200775	9432312	5966930	3907345	1732592	4466127	2136194	6379098	2169353	2065727	2254198	2355385	4519918	2926320	6509421	7440207	7251535
TG	Glycerolipids [GL]	TG(56:2)[NL-20:1]	1545967	9124132	6171450	9954354	4298815	5004492	2276109	6501117	2358952	2891554	2444430	6928716	4496826	4084801	7014434	6457819	7416426
TG	Glycerolipids [GL]	TG(56:2)[NL-22:1]	1719103	13909529	8500293	8935396	3578992	7147229	3360245	10262896	3739914	3603404	3527413	6755996	7138026	5389903	11272761	11959354	12952621
TG	Glycerolipids [GL]	TG(56:3)[NL-18:3]	3562370	8208017	6645319	7315536	3182397	5883133	3646937	7010558	4673628	4610028	4215006	5521084	4957164	4046600	6995263	6574565	6459051
TG	Glycerolipids [GL]	TG(56:3)[NL-18:1]	30024452	77383600	59511052	77139424	45210416	55677384	30110380	66876816	43589472	45969100	41609388	65164480	56902844	44966280	78461592	72217312	78142336
TG	Glycerolipids [GL]	TG(56:3)[NL-20:0]	3493373	9482635	7339940	7807678	6051204	6689622	4015604	6625893	4754707	4989811	4622556	4943907	5482437	4552992	7085526	6381943	6836921
TG	Glycerolipids [GL]	TG(56:3)[NL-20:1]	14952056	39801328	29445260	36175504	22803864	27619462	14661241	33329722	22303122	22032958	20788416	33484842	28675512	21868536	40086600	37001972	38559088
TG	Glycerolipids [GL]	TG(56:3)[NL-22:1]	3327097	9178554	7195574	7334397	5069876	6442147	3770097	7547953	4687176	4687824	4643093	5994269	6494208	4965458	8210013	7442801	8540253
TG	Glycerolipids [GL]	TG(56:4)[NL-14:0]	4255363	6666099	5732053	5671666	4032307	5635814	3701849	5194485	3988511	3800056	3662775	3533865	3056112	1576680	4216935	4076581	3756713
TG	Glycerolipids [GL]	TG(56:4)[NL-20:1]	12633388	17899818	15619534	18807348	15319574	15855596	10113666	14083128	12977074	13429960	12606623	13764015	12797162	10202325	14974644	14076971	13079185
TG	Glycerolipids [GL]	TG(56:5)[NL-18:2]	27183740	37789820	31073390	36208972	31230326	30275726	20935126	25252422	22031018	23864188	21688532	16927566	16049543	13395991	19057256	17413398	16725772
TG	Glycerolipids [GL]	TG(56:5)[NL-20:3]	20818626	34041012	28161802	35390716	26802742	26142074	16401606	26150206	20199708	22383004	19645854	22221130	18776690	15353924	24001530	22916000	22472716
TG	Glycerolipids [GL]	TG(56:6)[NL-16:0]	15706643	22389948	19813120	14651397	9439397	18307084	12996460	17532852	14292769	13991391	13082111	7584535	10225144	7285988	12947325	12449734	11642605
TG	Glycerolipids [GL]	TG(56:6)[NL-20:4]	64874584	96959272	81603552	96138720	79619344	82239216	52450436	72441816	60397888	59358684	58031264	52466276	54950944	38797056	66285388	59674332	58457192
TG	Glycerolipids [GL]	TG(56:6)[NL-22:4]	24903918	41418812	35632760	36781912	30877770	30513002	19421334	26325828	20193822	22362160	19486444	13152743	14172199	11358352	17155878	15611526	16554854
TG	Glycerolipids [GL]	TG(56:6)[NL-22:5]	21338178	34193196	29229366	29262096	11848950	26402892	17255398	24935662	20093952	15195273	19718654	15805550	16994682	10522469	21299074	20955728	21002102
TG	Glycerolipids [GL]	TG(56:7)[NL-15:0]	16397547	22366396	19043920	15806502	6380926	18109042	12071029	14255956	11865634	13283625	11618801	3317087	7694575	5434555	7873178	7410757	7554374
TG	Glycerolipids [GL]	TG(56:7)[NL-20:4]	98354688	146006608	121592648	129046440	113143408	118291264	74741248	91216968	77144856	85656056	75142984	44312424	61464076	36829000	62595056	54705928	51694204
TG	Glycerolipids [GL]	TG(56:7)[NL-20:5]	5095206	6707410	5792181	4618587	4823291	5812531	3834017	4885216	4286347	4238631	4024087	3070909	3287626	2490476	3781283	3600535	3427262
TG	Glycerolipids [GL]	TG(56:7)[NL-22:5]	28528958	41718376	33944608	33602280	26127726	31007266	21280720	24849424	20950590	20873840	20485084	12053421	12877520	9674398	15916184	15394540	14741582
TG	Glycerolipids [GL]	TG(56:7)[NL-22:6]	2497666	5415246	5465156	5506155	3981435	4927129	3475596	5025945	3989301	5434543	4432210	4561638	7098781	5489289	6425818	5559868	6907253
TG	Glycerolipids [GL]	TG(56:8)[NL-14:0]	12474611	16790540	14666794	11446264	3469113	14267222	9277879	11511729	9660512	6751550	8457487	1747175	4799528	1027869	6271360	5590437	5380279
TG	Glycerolipids [GL]	TG(56:8)[NL-18:3]	7658127	12653513	9711452	12243883	6005378	8752757	5231327	6842630	5681874	5462010	5610697	2290212	2271255	1567829	3099677	2926633	2866192
TG	Glycerolipids [GL]	TG(56:8)[NL-20:4]	112999496	168323664	136796576	132317560	99765224	131522408	81920576	93465576	78427832	68880152	74417344	24414962	34333000	17704306	41294832	35051216	33583336
TG	Glycerolipids [GL]	TG(56:8)[NL-20:5]	10004616	14745169	12240561	13431463	11560113	11612304	7676734	9618360	8014556	7699930	8289091	6913824	5378845	4182623	6520653	5982006	5789562
TG	Glycerolipids [GL]	TG(56:8)[NL-22:6]	5294448	9426277	8608719	8937230	6251097	8312857	5203854	7901064	6143939	6809795	5978681	4418729	7601770	4755370	7521030	6507241	8164087
TG	Glycerolipids [GL]	TG(56:9)[NL-20:4]	16068933	25331722	20942652	24552006	20508310	19093408	10249686	13636140	10711024	10224823	10119397	2966141	3374671	1762946	4418064	3954018	3841494
TG	Glycerolipids [GL]	TG(56:9)[NL-20:5]	7882849	12794501	10170255	12727336	9401211	9582861	5001433	7112281	5781255	5451226	5293740	2899085	2547464	1613338	3170414	2759067	2783617
TG	Glycerolipids [GL]	TG(56:9)[NL-22:5]	714468	1192585	983407	930172	892412	875855	484008	684269	544023	596989	515089	209451	195568	152451	311819	264004	206279
TG	Glycerolipids [GL]	TG(56:9)[NL-22:6]	939219	1676801	1527929	1584610	1142760	1501161	834886	1287895	974581	1004137	1030756	636693	775977	621479	1099484	1047348	1022033
TG	Glycerolipids [GL]	TG(58:10)[NL-22:6]	1755190	3926455	3020410	3639221	2404493	2702683	1438398	2196480	1611793	2009749	1727176	798809	1293100	677548	1305312	1147076	1081483
TG	Glycerolipids [GL]	TG(58:8)[NL-16:0]	7358321	11144043	9085677	10276704	7005408	8397950	5417255	6412850	5137079	3958564	4838105	1838732	2124750	1806497	2678900	2453771	2278344
TG	Glycerolipids [GL]	TG(58:8)[NL-22:6]	1310851	2971466	2778985	3031916	2133833	2860114	1895642	2754902	2069655	2426472	2089925	2282636	3538009	2353361	3487365	2761360	2928541
TG	Glycerolipids [GL]	TG(58:9)[NL-22:6]	1780917	3388376	3186854	3625088	2554581	3554746	2081534	3086104	2373484	2773296	2275817	1927503	3840875	2243747	3486606	2431164	3145343
TG-O	Glycerolipids [GL]	TG(O-50:1)[NL-15:0]	314148	1670208	1390068	1193646	1148023	920383	599471	1449864	739841	830312	716156	1114718	1313227	1227883	1726040	2349116	2015545
TG-O	Glycerolipids [GL]	TG(O-50:1)[NL-16:0]	2842921	14643447	11640576	9092526	9946382	7856873	5433566	12112646	6270293	6389933	6096911	8300697	10982957	9341765	14292670	18885414	16546283
TG-O	Glycerolipids [GL]	TG(O-50:1)[NL-17:1]	105913	626574	478835	434130	2005732	304512	190313	355165	196062	34191	226210	261422	154889	167508	435005	659073	397037
TG-O	Glycerolipids [GL]	TG(O-50:1)[NL-18:1]	922234	5083223	3999702	3545447	2829724	2741389	1761051	4351890	2143320	2227051	2176953	3149800	3837733	3510804	5095857	6822841	5886881
TG-O	Glycerolipids [GL]	TG(O-50:2)[NL-16:1]	786141	1714808	1844893	1813929	1538661	1444677	997673	2552563	2037019	2051531	1862126	2789272	2611165	2619440	3479640	4099740	3644697
TG-O	Glycerolipids [GL]	TG(O-50:2)[NL-18:1]	1008992	1767804	1736945	2085275	1832730	1536768	988808	2202301	1819483	1819197	1618059	2411765	2030216	1952325	2824027	3262195	2858414
TG-O	Glycerolipids [GL]	TG(O-50:2)[NL-18:2]	2045435	5936078	5362844	4408807	3964716	4093411	2714333	4825200	3142114	3063278	2994882	2953626	4249608	3559935	4902491	5448199	5647458
TG-O	Glycerolipids [GL]	TG(O-50:3)[NL-18:2]	1580777	2228564	2169744	2344090	2214368	1930019	1295553	2198361	1846631	1907371	1778458	1733761	1741262	1626911	2231062	2282920	2150990
TG-O	Glycerolipids [GL]	TG(O-52:0)[NL-16:0]	15936	272955	135220	293786	121814	76798	65485	120259	20574	54775	27045	156451	75273	124476	72435	132816	117136
TG-O	Glycerolipids [GL]	TG(O-52:1)[NL-16:0]	633457	4195915	2686957	3431730	1384626	1597083	1071087	2209023	930061	1218188	958790	2073057	1565777	1602294	1976877	3985083	2403038
TG-O	Glycerolipids [GL]	TG(O-52:2)[NL-16:0]	4489235	18289384	12716698	14805940	9618017	10721644	6523309	13241690	7369549	7468559	5977362	9795300	10173793	7195210	13753158	16919622	14620914
TG-O	Glycerolipids [GL]	TG(O-52:2)[NL-17:1]	886817	3722165	2734531	2785738	2210513	2163392	1365396	2705536	1457929	1643942	1410094	2155094	2128904	1777271	2904812	3474688	3071840
TG-O	Glycerolipids [GL]	TG(O-52:2)[NL-18:1]	2766853	10922257	8329823	8940742	4950571	6268439	3763989	8705781	4672023	5025764	4538140	7144797	6915093	5263967	9951934	12682898	10420352
TG-O	Glycerolipids [GL]	TG(O-54:3)[NL-17:1]	216800	691351	534281	487292	201018	486976	258895	537519	371615	404469	356340	306955	383357	384571	609298	637790	526743
TG-O	Glycerolipids [GL]	TG(O-54:4)[NL-17:1]	806946	1593452	1350767	1227766	1720853	1202586	741237	1126434	840748	506186	861348	712076	786069	462149	1062988	991030	947055
TG-O	Glycerolipids [GL]	TG(O-54:4)[NL-18:2]	2260779	4817806	3997111	5640501	2773677	3701534	2024833	3383286	2352460	2668720	2179297	2749159	2298904	1622897	2760572	2747966	2605961
			4628856754	3318189704	3622162259	4182947505	3817579693	3713403265	4125151257	4419823991	4372302444	4609600506	4362005175	6289308716	4981599985	4817822744	4696565978	4517104585	4912225465

### Sheet: Differentially lipid Metabolite
Metabolite name	Abbreviation	Categories	Name	log2fc	p.value	fdr	VIP	regulation	WT1	WT2	WT3	WT4	WT5	WT6	WT7	Ho1	Ho2	Ho3	Ho4	Ho5	Ho6
Cer(d16:1/16:0)	Cer	Sphingolipids [SP]	Ceramide	-2.25071	3.60962e-08	9.29854e-06	1.46838	down	13.204	12.735	12.53	12.904	12.287	12.78	12.444	10.785	10.806	10.094	10.402	10.331	10.264
SM(31:1)	SM	Sphingolipids [SP]	Sphingomyelin	-1.12788	3.86815e-08	9.29854e-06	1.47395	down	15.208	15.017	14.785	15.015	14.907	14.949	14.823	13.907	13.928	13.535	13.846	13.859	13.904
PE(P-18:2-20:4)	PE-P	Glycerophospholipids [GP]	Alkenylphosphatidylethanolamine	-1.6911	7.08695e-08	9.29854e-06	1.45321	down	17.864	17.658	17.442	17.808	17.487	17.479	17.066	16.232	15.688	15.717	15.676	15.948	15.853
Hex3Cer(d18:1/18:0)	HexCer	Sphingolipids [SP]	Mono(Di/Tri)hexosylceramide	-1.9924	7.65724e-08	9.29854e-06	1.43904	down	12.607	12.948	13.41	12.896	13.021	12.607	12.556	11.249	10.958	10.518	10.944	10.6	10.958
Cer(d18:1/14:0)	Cer	Sphingolipids [SP]	Ceramide	-1.94312	8.27021e-08	9.29854e-06	1.44634	down	14.759	14.113	14.12	14.371	14.095	14.244	14.169	12.706	11.954	12.551	12.288	12.137	12.309
PC(18:0-20:5)	PC	Glycerophospholipids [GP]	Phosphatidylcholine	-2.08236	0.00302674	0.00861077	1.1405	down	11.583	10.216	9.907	9.481	10.976	11.315	10.077	9.792	7.621	8.378	7.089	9.499	8.174
PC(16:0-22:5)_n6	PC	Glycerophospholipids [GP]	Phosphatidylcholine	-1.86033	0.00250842	0.00756869	1.2052	down	11.044	11.043	9.916	10.136	10.088	10.54	10.936	9.883	7.211	9.279	8.661	8.249	8.729
GlcCer(d16:1/20:0)	HexCer	Sphingolipids [SP]	Mono(Di/Tri)hexosylceramide	-2.41574	2.2997e-07	2.00361e-05	1.4384	down	13.991	13.039	13.351	13.638	13.583	13.236	13.239	11.616	11.023	10.79	11.222	10.516	10.976
PC(18:2-22:5)_n3	PC	Glycerophospholipids [GP]	Phosphatidylcholine	-1.76957	0.00400978	0.0103575	1.25008	unchanged	11.301	11.558	10.747	11.51	11.14	10.956	11.206	9.708	9.688	9.298	8.616	10.912	8.376
GlcCer(d16:1/22:0)	HexCer	Sphingolipids [SP]	Mono(Di/Tri)hexosylceramide	-2.20769	6.32334e-07	4.39238e-05	1.43488	down	11.848	11.643	11.317	12.183	11.223	11.098	11.152	9.703	9.618	9.166	9.348	8.667	9.221
PC(18:2-22:5)_n6	PC	Glycerophospholipids [GP]	Phosphatidylcholine	-1.72295	0.0029091	0.00841345	1.27034	down	12.045	11.304	11.337	11.705	11.082	11.65	11.288	10.011	9.581	8.341	9.506	10.747	10.4
PE(P-18:2-22:5)_n3	PE-P	Glycerophospholipids [GP]	Alkenylphosphatidylethanolamine	-1.65002	3.76439e-05	0.000485886	1.3882	down	14.904	14.993	14.812	15.148	14.807	14.545	14.292	13.856	12.971	12.841	12.64	13.424	13.083
PC(20:4-22:6)	PC	Glycerophospholipids [GP]	Phosphatidylcholine	-1.44074	0.00574923	0.0132689	1.09409	unchanged	11.137	10.622	10.817	11.671	10.643	10.98	9.293	10.495	8.825	8.216	9.287	9.616	9.342
GlcCer(d16:1/24:0)	HexCer	Sphingolipids [SP]	Mono(Di/Tri)hexosylceramide	-2.07524	1.62739e-06	8.10208e-05	1.4035	down	11.89	10.994	11.629	12.187	11.488	11.206	11.11	9.892	9.65	8.915	9.428	9.053	9.614
PE(18:2-18:3)	PE	Glycerophospholipids [GP]	Phosphatidylethanolamine	-1.50245	0.00124086	0.00483172	1.24865	down	14.81	13.785	13.195	13.925	13.344	13.37	13.774	12.847	12.236	10.986	12.551	12.311	12.514
LPC(19:0)[sn2](a)	LPC	Glycerophospholipids [GP]	Lysophosphatidylcholine	2.7596	0.00501149	0.0121084	1.1065	unchanged	5.514	7.835	9.981	6.254	7.157	9.617	9.38	9.224	11.758	10.722	10.968	11.057	10.604
PE(18:0-18:3)	PE	Glycerophospholipids [GP]	Phosphatidylethanolamine	-1.3406	8.13635e-05	0.000795418	1.33186	down	17.909	17.126	16.996	17.209	16.798	16.8	16.62	16.311	15.211	15.483	15.847	15.679	15.818
PE(18:0-18:3)	Sulfatide	Sphingolipids [SP]	Sulfatide	-1.67364	3.00427e-06	0.000116332	1.41956	down	13.013	12.544	12.381	12.565	12.937	12.54	12.466	11.28	10.636	10.711	10.639	11.331	11.172
Hex3Cer(d18:1/20:0)	HexCer	Sphingolipids [SP]	Mono(Di/Tri)hexosylceramide	-1.90464	3.34084e-06	0.000122556	1.4551	down	12.713	12.756	12.653	13.008	12.951	12.609	12.75	10.805	11.427	10.795	10.678	10.519	11.011
PI(18:0-20:4)	PI	Glycerophospholipids [GP]	Phosphatidylinositol	-1.0354	3.91392e-06	0.0001364	1.39279	down	17.112	16.966	16.847	17.277	16.934	16.827	16.516	16.277	15.689	15.811	15.846	15.913	15.805
PC(18:0-22:5)_n3	PC	Glycerophospholipids [GP]	Phosphatidylcholine	-1.35057	1.44114e-06	7.72672e-05	1.42843	down	14.007	13.574	13.591	13.935	13.388	13.673	13.162	12.476	12.098	12.246	12.128	12.188	12.472
PE(P-18:2-22:4)	PE-P	Glycerophospholipids [GP]	Alkenylphosphatidylethanolamine	-1.30633	8.21666e-05	0.000795418	1.31708	down	14.429	13.976	13.495	14.511	13.992	14.088	13.579	13.374	12.648	12.551	12.573	12.238	12.838
PC(18:2-20:0)	PC	Glycerophospholipids [GP]	Phosphatidylcholine	-1.34067	0.00154233	0.00551286	1.24824	down	13.05	12.208	12.315	12.893	12.178	11.793	12.237	10.801	12.07	10.981	10.39	11.397	10.609
SM(44:3)	SM	Sphingolipids [SP]	Sphingomyelin	-2.09867	6.48454e-06	0.000188322	1.42675	down	21.818	21.205	21.098	21.448	21.119	21.245	21.09	19.96	18.891	18.961	19.27	18.761	19.299
PE(18:0-20:4)	PE	Glycerophospholipids [GP]	Phosphatidylethanolamine	-1.30333	7.54455e-06	0.000210342	1.40466	down	19.642	19.041	18.839	19.179	18.671	18.839	18.691	18.034	17.647	17.459	17.877	17.412	17.667
PC(20:4-20:4)	PC	Glycerophospholipids [GP]	Phosphatidylcholine	-1.21974	0.00150863	0.00550318	1.30687	down	12.732	13.082	12.636	12.661	12.449	12.812	12.231	11.839	11.776	10.395	11.361	11.75	11.506
TG(56:9)[NL-20:4]	TG	Glycerolipids [GL]	Triacylglycerol	-3.53367	8.83437e-06	0.000225193	1.38423	down	22.734	20.727	21.286	21.907	22.522	21.245	20.128	18.615	17.735	17.315	18.143	18.488	17.544
SM(32:2)	SM	Sphingolipids [SP]	Sphingomyelin	-1.10076	9.33792e-06	0.000225193	1.39905	down	15.418	15.107	14.953	15.39	15.164	15.007	14.909	14.505	13.863	13.766	14.054	14.042	13.978
Cer(d16:1/18:0)	Cer	Sphingolipids [SP]	Ceramide	-2.06117	9.71978e-06	0.000225193	1.41258	down	13.763	13.333	12.985	13.505	12.953	13.406	12.98	11.895	11.12	11.365	11.123	10.464	11.316
PE(14:0-18:0)	PE	Glycerophospholipids [GP]	Phosphatidylethanolamine	-1.28193	2.56271e-05	0.000357241	1.36928	down	14.015	13.41	13.785	13.408	12.81	13.457	13.247	12.445	12.368	12.159	12.278	11.7	12.043
TG(56:8)[NL-20:4]	TG	Glycerolipids [GL]	Triacylglycerol	-3.00929	1.00158e-05	0.000225193	1.38674	down	25.548	23.459	23.994	24.337	24.804	24.029	23.126	21.656	21.081	20.643	21.368	21.636	20.672
PE(18:1-18:3)	PE	Glycerophospholipids [GP]	Phosphatidylethanolamine	-1.27255	0.000110855	0.000942268	1.33094	down	16.967	16.41	16.249	16.672	16.178	16.203	15.874	15.742	14.698	14.794	15.377	14.946	14.996
CAR(16:1)	CAR	Fatty acyls [FA]	Acylcarnitine	1.16569	1.06886e-05	0.000225757	1.39562	up	11.663	11.844	12.355	11.593	12.007	11.596	11.991	13.399	12.608	13.08	12.913	13.196	12.983
PC(18:2-20:3)	PC	Glycerophospholipids [GP]	Phosphatidylcholine	-1.19367	0.00344602	0.00927366	1.22952	down	12.688	12.655	12.796	12.561	12.647	12.641	12.219	12.006	10.334	11.497	11.671	11.186	11.75
LPI(18:2)[sn2]	LPI	Glycerophospholipids [GP]	Lysophosphatidylinositol	1.19179	1.20147e-05	0.000239264	1.40872	up	8.639	8.644	8.955	8.658	9.225	8.856	9.188	9.689	10.083	10.512	10.007	10.251	9.893
PI(18:0-18:3)	PI	Glycerophospholipids [GP]	Phosphatidylinositol	-1.03952	1.24726e-05	0.000241484	1.41785	down	14.758	14.93	14.446	15.037	14.858	14.351	14.547	13.742	13.62	13.709	13.74	13.505	13.67
PC(17:0-18:2)	PC	Glycerophospholipids [GP]	Phosphatidylcholine	-1.15014	9.33856e-08	9.29854e-06	1.4601	down	15.393	15.315	15.093	15.082	15	15.167	15.064	13.982	13.803	14.29	14.073	13.977	13.929
PC(O-14:1/18:0)	PC-O	Glycerophospholipids [GP]	Alkylphosphatidylcholine	-1.14026	0.000245168	0.00155347	1.31436	down	15.923	15.684	15.626	16.024	15.72	15.45	15.168	15.209	14.403	14.129	14.156	14.592	14.608
LPC(16:1)[sn1]	LPC	Glycerophospholipids [GP]	Lysophosphatidylcholine	2.47031	0.000515653	0.00253106	1.27219	up	13.238	14.187	15.472	13.467	16.264	15.076	14.971	15.983	17.694	17.691	17.02	17.348	17.093
SM(40:3)_b	SM	Sphingolipids [SP]	Sphingomyelin	-1.08705	1.53668e-05	0.000267766	1.41982	down	22.706	22.426	22.236	22.382	22.134	22.335	22.355	21.563	21.427	20.989	21.33	20.929	21.446
PC(18:0-20:4)	PC	Glycerophospholipids [GP]	Phosphatidylcholine	-1.12921	8.87443e-08	9.29854e-06	1.45246	down	16.681	16.314	16.121	16.438	16.233	16.284	16.202	15.405	15.143	15.118	15.131	15.333	15.043
TG(56:9)[NL-22:5]	TG	Glycerolipids [GL]	Triacylglycerol	-2.94883	2.45434e-05	0.000349117	1.34573	down	18.243	16.318	16.874	17.184	17.999	16.799	15.723	14.791	13.626	13.783	14.319	14.583	13.325
GlcCer(d18:1/16:0)	HexCer	Sphingolipids [SP]	Mono(Di/Tri)hexosylceramide	-1.37383	1.8145e-05	0.000291692	1.37794	down	19.221	18.681	18.745	19.191	18.953	18.615	18.502	17.916	17.501	17.332	17.589	16.881	17.602
LPC(16:1)[sn2]	LPC	Glycerophospholipids [GP]	Lysophosphatidylcholine	2.26893	5.47449e-05	0.000625528	1.42135	up	12.343	12.624	13.572	12.983	14.381	13.245	13.242	15.252	15.623	15.737	15.399	15.402	15.392
TG(58:8)[NL-16:0]	TG	Glycerolipids [GL]	Triacylglycerol	-2.91083	1.74271e-05	0.000289206	1.37091	down	21.607	19.542	20.082	20.65	20.972	20.06	19.208	17.925	17.067	17.35	17.421	17.8	16.79
PE(16:0-20:0)	PE	Glycerophospholipids [GP]	Phosphatidylethanolamine	-1.25095	0.176019	0.228852	0.628741	unchanged	11.092	9.167	8.842	9.531	7.084	9.904	7.655	8.759	4.393	8.688	8.294	8.077	8.519
GlcCer(d18:2/20:0)	HexCer	Sphingolipids [SP]	Mono(Di/Tri)hexosylceramide	-1.69826	2.44251e-05	0.000349117	1.35311	down	12.627	12.08	12.325	12.871	12.639	11.901	12.038	11.258	10.67	10.824	10.541	9.902	10.742
PS(38:4)	PS	Glycerophospholipids [GP]	Phosphatidylserine	-0.8605	2.44317e-05	0.000349117	1.36924	down	19.973	19.642	19.48	19.932	19.591	19.633	19.509	19.162	18.553	18.65	18.803	18.992	18.757
TG(56:9)[NL-20:5]	TG	Glycerolipids [GL]	Triacylglycerol	-2.84914	4.63659e-05	0.000566966	1.33	down	21.706	19.742	20.244	20.959	21.396	20.25	19.092	18.582	17.329	17.187	17.664	17.969	17.079
PE(16:0-18:3)	PE	Glycerophospholipids [GP]	Phosphatidylethanolamine	-1.22405	7.45139e-05	0.000763768	1.36035	down	15.898	15.032	14.781	14.852	15.014	14.803	14.66	13.805	13.479	13.996	13.967	13.661	13.782
PC(18:0-18:0)	PC	Glycerophospholipids [GP]	Phosphatidylcholine	-1.08593	6.47005e-06	0.000188322	1.39478	down	15.124	14.625	14.614	14.763	14.528	14.464	14.813	14.028	13.597	13.581	13.603	13.636	13.266
CAR(18:1)	CAR	Fatty acyls [FA]	Acylcarnitine	0.871405	3.31096e-05	0.000443795	1.36506	up	13.61	13.869	14.434	13.714	13.954	13.86	14.079	14.993	14.616	14.779	14.642	15.07	14.717
PC(16:0-22:5)_n3	PC	Glycerophospholipids [GP]	Phosphatidylcholine	-1.07279	1.73296e-05	0.000289206	1.36055	down	13.414	12.94	13.216	13.614	13.145	12.916	13.143	11.887	11.709	12.259	12.214	12.287	12.397
PE(18:2-22:4)	PE	Glycerophospholipids [GP]	Phosphatidylethanolamine	-1.21983	5.46605e-05	0.000625528	1.3511	down	13.45	13.316	12.696	12.841	12.938	12.564	12.754	12.358	11.624	11.694	11.532	11.345	11.75
Cer(d18:2/16:0)	Cer	Sphingolipids [SP]	Ceramide	-1.6055	3.93602e-05	0.000491114	1.39707	down	15.36	14.815	14.842	14.921	14.446	14.831	14.7	13.908	13.148	12.763	13.447	12.817	13.354
PE(18:0-20:5)	PE	Glycerophospholipids [GP]	Phosphatidylethanolamine	-1.12255	0.00464967	0.0114972	1.15191	unchanged	13.671	12.828	12.734	12.926	12.411	13.106	12.027	12.43	11.718	10.709	12.131	11.509	11.656
TG(56:8)[NL-18:3]	TG	Glycerolipids [GL]	Triacylglycerol	-2.79733	2.02582e-05	0.000313776	1.36413	down	21.665	19.726	20.178	20.903	20.75	20.12	19.157	18.242	17.163	17.146	17.632	18.054	17.121
PS(36:2)	PS	Glycerophospholipids [GP]	Phosphatidylserine	-0.705619	4.79249e-05	0.000575925	1.32364	down	25.201	24.873	24.693	25.241	24.966	24.868	24.782	24.503	23.964	24.211	24.149	24.386	24.231
PC(18:0-18:3)	PC	Glycerophospholipids [GP]	Phosphatidylcholine	-1.05479	0.00018305	0.0013019	1.36091	down	15.334	14.956	15.013	15.293	14.942	14.937	14.989	14.585	13.769	13.665	14.105	14.105	13.84
PE(16:0-22:5)_n3	PE	Glycerophospholipids [GP]	Phosphatidylethanolamine	-1.10098	3.94582e-05	0.000491114	1.36215	down	15.449	15.041	14.801	15.258	14.817	14.533	14.528	14.25	13.762	13.646	13.691	13.692	13.862
LPC(20:1)[sn2]	LPC	Glycerophospholipids [GP]	Lysophosphatidylcholine	2.26495	0.0130252	0.0255016	0.946672	unchanged	8.033	8.851	10.081	8.228	5.7	9.897	9.779	8.626	12.172	10.876	11.343	11.573	10.916
PE(18:2-22:5)_n3	PE	Glycerophospholipids [GP]	Phosphatidylethanolamine	-1.06355	0.00018856	0.00132754	1.33859	down	16.623	15.991	15.625	15.872	15.501	15.75	15.376	14.976	14.875	14.643	14.996	14.495	14.552
PC(16:0-20:4)	PC	Glycerophospholipids [GP]	Phosphatidylcholine	-1.05286	6.93202e-07	4.39238e-05	1.46431	down	15.985	15.824	15.837	15.864	15.861	15.792	15.898	15	14.824	14.853	14.788	14.834	14.579
LPE(20:4)[sn1]	LPE	Glycerophospholipids [GP]	Lysophosphatidylethanolamine	1.05395	6.76105e-05	0.000725491	1.36313	up	13.184	13.321	13.537	13.101	13.808	13.954	13.943	14.506	14.898	14.825	14.485	14.486	14.422
PC(16:0-22:4)	PC	Glycerophospholipids [GP]	Phosphatidylcholine	-1.03752	6.76569e-05	0.000725491	1.35032	down	13.988	13.166	13.049	13.254	13.375	13.048	12.932	12.052	12.318	12.39	12.008	12.489	12.071
Cer(d18:1/17:0)	Cer	Sphingolipids [SP]	Ceramide	-1.24493	7.226e-05	0.00076238	1.399	down	13.532	13.195	13.112	13.409	13.235	13.23	13.306	12.513	11.998	11.876	11.982	11.591	12.301
PC(15:0-16:0)	PC	Glycerophospholipids [GP]	Phosphatidylcholine	-1.00155	2.82499e-07	2.18779e-05	1.42977	down	15.443	14.911	14.923	15.181	15.055	14.968	15.063	14.245	13.921	14.04	14.068	14.216	13.967
PE(16:0-20:4)	PE	Glycerophospholipids [GP]	Phosphatidylethanolamine	-1.04695	9.79752e-06	0.000225193	1.41003	down	16.88	16.463	16.251	16.44	16.082	16.137	16.122	15.379	15.37	15.116	15.468	14.985	15.436
SM(32:1)	SM	Sphingolipids [SP]	Sphingomyelin	-0.779571	7.56623e-05	0.000764299	1.34737	down	21.287	20.926	20.749	20.991	20.772	20.92	20.799	20.602	19.977	20.033	20.06	20.023	20.151
LPI(18:2)[sn1]	LPI	Glycerophospholipids [GP]	Lysophosphatidylinositol	1.41926	7.95031e-05	0.000791624	1.35641	up	8.249	7.931	8.88	8.785	9.155	9.194	8.661	9.872	9.978	10.547	10.172	10.522	9.586
PE(18:1-20:5)	PE	Glycerophospholipids [GP]	Phosphatidylethanolamine	-1.03281	0.0275532	0.0466131	0.981649	unchanged	11.398	10.808	10.532	11.43	10.474	9.833	10.895	10.44	9.223	8.566	10.705	10.04	9.432
PE(P-18:0-20:5)	PE-P	Glycerophospholipids [GP]	Alkenylphosphatidylethanolamine	-1.01593	0.00401221	0.0103575	1.20831	unchanged	12.535	12.912	12.993	12.639	12.936	12.927	12.486	12.123	11.921	11.469	10.836	12.306	11.902
PE(18:2-22:6)	PE	Glycerophospholipids [GP]	Phosphatidylethanolamine	-1.00188	8.466e-05	0.000798377	1.3629	down	20.476	19.793	19.615	19.881	19.55	19.58	19.451	19.037	18.704	18.642	18.848	18.564	18.776
PC(18:0-22:5)_n6	PC	Glycerophospholipids [GP]	Phosphatidylcholine	-0.993833	0.00357727	0.00944453	1.16199	down	12.654	11.754	11.495	11.87	11.652	11.991	11.695	11.819	10.617	10.333	10.703	11.063	10.74
TG(56:8)[NL-14:0]	TG	Glycerolipids [GL]	Triacylglycerol	-2.6429	0.000173136	0.00124421	1.32882	down	22.369	20.134	20.773	20.806	19.958	20.824	19.984	17.852	18.243	16.536	18.649	18.988	18.03
LPC(18:1)[sn1]	LPC	Glycerophospholipids [GP]	Lysophosphatidylcholine	2.1291	0.00182139	0.0061329	1.19725	up	16.416	17.459	19.06	16.727	18.719	19.131	18.611	19.016	20.858	20.42	20.236	20.415	19.935
CerP(d18:1/24:2)	CerP	Sphingolipids [SP]	Ceramide-phosphates	-0.63019	8.81995e-05	0.000798377	1.32068	down	12.839	12.5	12.535	12.719	12.364	12.295	12.289	12.109	11.718	11.862	11.665	11.928	11.972
PE(18:2-18:2)	PE	Glycerophospholipids [GP]	Phosphatidylethanolamine	-0.9965	6.19366e-06	0.000188322	1.40345	down	18.58	18.141	17.964	18.145	17.872	17.954	17.897	17.281	16.932	17.02	17.335	16.82	17.107
PE(P-18:2-22:5)_n6	PE-P	Glycerophospholipids [GP]	Alkenylphosphatidylethanolamine	-0.965976	0.00048692	0.00240697	1.30862	down	13.028	12.931	12.921	12.4	12.578	12.355	12.464	11.611	11.443	11.323	11.555	12.31	11.971
PI(18:0-18:2)	PI	Glycerophospholipids [GP]	Phosphatidylinositol	-0.50731	9.95424e-05	0.000867263	1.33054	unchanged	17.256	17.488	17.159	17.503	17.446	17.091	17.13	16.839	16.661	16.852	16.701	16.848	16.832
Hex3Cer(d18:1/24:0)	HexCer	Sphingolipids [SP]	Mono(Di/Tri)hexosylceramide	-1.58431	0.000108579	0.000934313	1.4037	down	14.152	14.298	14.133	14.453	14.176	14.01	13.997	13.174	12.887	12.437	12.376	11.967	12.698
PE(16:0-20:3)	PE	Glycerophospholipids [GP]	Phosphatidylethanolamine	-0.9605	0.00015707	0.00117718	1.32515	down	15.491	14.839	14.802	14.498	14.646	14.48	14.459	14.134	13.674	13.612	13.97	13.681	13.636
LPC(18:1)[sn2]	LPC	Glycerophospholipids [GP]	Lysophosphatidylcholine	2.12064	1.84139e-05	0.000291692	1.35542	up	14.981	15.403	16.444	15.408	15.122	16.289	16.231	17.03	18.345	17.721	17.982	18.066	17.761
PC(16:0-18:3)	PC	Glycerophospholipids [GP]	Phosphatidylcholine	-0.953452	8.54977e-05	0.000798377	1.39836	down	15.355	15.133	14.877	15	15.146	14.833	14.434	14.054	13.881	14.059	14.073	14.026	13.996
Cer(d16:1/22:0)	Cer	Sphingolipids [SP]	Ceramide	-1.15931	0.000123825	0.00101537	1.3428	down	12.673	12.425	11.823	12.315	12.164	12.467	12.29	11.29	11.502	11.501	10.955	10.542	11.103
GlcCer(d18:2/18:0)	HexCer	Sphingolipids [SP]	Mono(Di/Tri)hexosylceramide	-1.50229	0.000126456	0.00102111	1.28776	down	11.93	10.713	11.433	11.731	11.726	11.805	11.472	10.796	10.204	9.431	10.114	9.634	10.073
TG(58:10)[NL-22:6]	TG	Glycerolipids [GL]	Triacylglycerol	-2.32231	8.66456e-05	0.000798377	1.32893	down	19.539	18.037	18.493	19.152	19.429	18.424	17.295	16.723	16.351	15.935	16.384	16.703	15.715
PE(O-18:1-20:3)	PE-O	Glycerophospholipids [GP]	Alkylphosphatidylethanolamine	-0.95331	0.000165004	0.00121061	1.31075	down	13.817	13.88	13.468	13.546	13.652	13.274	13.011	12.9	12.405	12.699	12.326	12.887	12.19
CAR(14:0)	CAR	Fatty acyls [FA]	Acylcarnitine	0.938976	0.000134455	0.00105298	1.33121	up	11.128	11.655	12.193	11.331	11.683	11.45	11.822	12.772	12.265	12.673	12.38	12.715	12.482
GlcCer(d18:1/24:0)	HexCer	Sphingolipids [SP]	Mono(Di/Tri)hexosylceramide	-1.4275	0.000142261	0.00109102	1.34303	down	19.649	19.306	19.356	19.826	19.712	19.223	19.141	18.652	18.164	17.984	18.078	17.259	18.052
PI(16:1-18:1)	PI	Glycerophospholipids [GP]	Phosphatidylinositol	0.8975	0.000142444	0.00109102	1.39677	up	13.892	14.012	14.126	13.833	14.146	13.862	14.143	15.105	14.727	15.171	14.572	15.153	14.669
TG(56:7)[NL-15:0]	TG	Glycerolipids [GL]	Triacylglycerol	-2.23517	0.000127456	0.00102111	1.3585	down	22.763	20.547	21.149	21.271	20.837	21.168	20.364	18.777	18.924	18.939	18.977	19.394	18.52
PE(16:0-22:5)_n6	PE	Glycerophospholipids [GP]	Phosphatidylethanolamine	-0.952762	0.0041731	0.0105822	1.1218	unchanged	13.086	11.938	12.246	12.195	11.561	11.813	12.319	11.902	11.138	10.761	11.273	10.677	11.525
TG(56:7)[NL-22:5]	TG	Glycerolipids [GL]	Triacylglycerol	-2.1924	0.000144748	0.00109662	1.2972	down	23.562	21.447	21.983	22.359	22.871	21.944	21.182	20.638	19.667	19.771	19.992	20.449	19.484
PE(18:0-18:0)	PE	Glycerophospholipids [GP]	Phosphatidylethanolamine	-0.949381	0.000243874	0.00155347	1.31554	down	15.072	14.535	14.501	14.87	14.073	14.598	14.255	13.516	13.78	13.318	14.14	13.463	13.433
TG(56:7)[NL-20:4]	TG	Glycerolipids [GL]	Triacylglycerol	-2.13695	0.000257505	0.00158832	1.2777	down	25.348	23.254	23.824	24.301	24.986	23.876	22.994	22.516	21.922	21.7	21.968	22.278	21.294
DG(16:1_18:1)	DG	Glycerolipids [GL]	Diacylglycerol	1.68238	0.000173154	0.00124421	1.35618	up	18.164	18.11	18.152	18.351	19.905	18.437	18.551	20.117	20.118	20.68	20.012	19.976	20.337
PC(15:0-18:2)	PC	Glycerophospholipids [GP]	Phosphatidylcholine	-0.927524	5.58891e-06	0.000185498	1.3863	down	16.214	15.832	15.545	15.935	15.792	15.732	15.738	15.078	14.554	15.05	14.78	14.969	14.965
PE(18:1-20:4)	PE	Glycerophospholipids [GP]	Phosphatidylethanolamine	-0.93919	0.000131381	0.0010406	1.32903	down	18.182	17.664	17.359	17.698	17.377	17.372	17.274	16.949	16.519	16.3	16.947	16.414	16.601
SM(38:3)_a	SM	Sphingolipids [SP]	Sphingomyelin	-1.06005	0.000211037	0.00146042	1.3521	down	17.756	17.456	17.266	17.648	17.22	17.467	17.286	16.905	16.441	16.206	16.456	15.837	16.451
GlcCer(d18:1/18:0)	HexCer	Sphingolipids [SP]	Mono(Di/Tri)hexosylceramide	-1.28186	0.000211625	0.00146042	1.34455	down	16.757	16.387	16.373	16.843	16.653	16.288	16.275	15.691	15.478	15.151	15.312	14.457	15.285
LPE(18:2)[sn2]	LPE	Glycerophospholipids [GP]	Lysophosphatidylethanolamine	1.19083	0.000218421	0.00148569	1.30999	up	15.205	15.141	15.635	15.508	15.7	16.193	15.713	16.039	17.087	16.924	16.999	16.574	17.032
DG(18:1_18:1)	DG	Glycerolipids [GL]	Diacylglycerol	0.76881	0.00021955	0.00148569	1.31303	up	21.192	20.77	20.611	21.229	21.186	21.173	21.069	22.202	21.431	21.722	21.804	21.712	21.939
DG(18:1_20:4)	DG	Glycerolipids [GL]	Diacylglycerol	0.43069	0.000227061	0.0015155	1.29487	unchanged	18.033	17.879	17.857	17.813	17.871	18.036	18.057	18.172	18.533	18.299	18.454	18.243	18.494
SM(38:3)_b	SM	Sphingolipids [SP]	Sphingomyelin	-1.01076	0.000229415	0.0015155	1.33547	down	17.759	17.376	17.196	17.498	17.049	17.329	17.267	16.886	16.345	16.18	16.408	15.826	16.411
PS(38:5)	PS	Glycerophospholipids [GP]	Phosphatidylserine	-0.702333	0.000230478	0.0015155	1.29296	down	16.878	16.662	16.573	16.95	16.832	16.578	16.525	16.414	15.711	16.145	15.882	15.955	15.963
GlcCer(d18:2/24:0)	HexCer	Sphingolipids [SP]	Mono(Di/Tri)hexosylceramide	-1.30217	0.000241262	0.00155347	1.33586	down	13.657	13.163	13.104	13.499	13.142	13.014	12.877	12.381	11.782	11.81	12.053	11.141	12.268
TG(56:6)[NL-22:4]	TG	Glycerolipids [GL]	Triacylglycerol	-2.072	0.000282032	0.00170936	1.26998	down	23.366	21.436	22.053	22.49	23.112	21.921	21.05	20.764	19.805	20.002	20.1	20.469	19.652
PE(P-18:0-20:4)	PE-P	Glycerophospholipids [GP]	Alkenylphosphatidylethanolamine	-0.915905	9.18311e-07	5.33386e-05	1.4405	down	18.866	18.987	18.645	18.932	18.603	18.57	18.553	17.993	17.856	17.66	17.641	17.982	17.792
PC(O-16:1/20:4)	PC-O	Glycerophospholipids [GP]	Alkylphosphatidylcholine	-0.874524	0.000120077	0.000996357	1.31953	down	14.004	14.418	13.544	14.424	14.201	14.056	13.807	13.514	13.235	12.986	13.16	13.138	13.109
PE(18:1-22:5)_n3	PE	Glycerophospholipids [GP]	Phosphatidylethanolamine	-0.915095	0.00221605	0.00708526	1.19799	down	15.558	14.895	14.59	15.074	14.898	14.736	14.818	14.583	13.41	13.742	14.323	13.803	14.279
PI(16:0-20:4)	PI	Glycerophospholipids [GP]	Phosphatidylinositol	-1.48581	0.000252246	0.00156978	1.31949	down	14.669	14.34	13.933	14.502	14.662	14.424	13.991	13.473	12.164	12.884	12.58	13.429	12.716
TG(56:8)[NL-20:5]	TG	Glycerolipids [GL]	Triacylglycerol	-1.9941	0.00054319	0.00261517	1.21297	down	22.05	19.946	20.512	21.036	21.695	20.527	19.711	19.836	18.407	18.561	18.705	19.085	18.136
DG(18:2_18:2)	DG	Glycerolipids [GL]	Diacylglycerol	-0.731381	0.000263895	0.00161347	1.30257	down	21.506	21.178	21.047	21.155	20.775	21.333	21.096	20.356	20.512	20.59	20.472	19.954	20.662
TG(52:5)[NL-16:0]	TG	Glycerolipids [GL]	Triacylglycerol	-1.89367	0.000649074	0.00293769	1.2056	down	25.997	23.893	24.652	25.148	25.706	24.46	23.744	23.723	22.418	22.812	22.808	23.305	22.372
TG(56:5)[NL-18:2]	TG	Glycerolipids [GL]	Triacylglycerol	-1.87152	0.000823378	0.00343649	1.19763	down	23.492	21.304	21.856	22.467	23.128	21.91	21.158	21.128	19.984	20.241	20.252	20.627	19.666
PC(18:0-20:3)	PC	Glycerophospholipids [GP]	Phosphatidylcholine	-0.839667	0.000309694	0.00182959	1.30249	down	15.325	14.951	14.868	15.286	15.011	15.048	14.791	14.595	13.768	14.065	14.028	14.387	14.359
PC(O-16:1/18:2)	PC-O	Glycerophospholipids [GP]	Alkylphosphatidylcholine	-0.828333	1.4158e-05	0.000258887	1.36746	down	19.868	19.79	19.528	19.96	19.725	19.551	19.324	19.142	18.691	18.871	18.629	18.941	18.824
CAR(16:0)	CAR	Fatty acyls [FA]	Acylcarnitine	0.984786	0.000325531	0.00190668	1.30432	up	12.324	13.187	13.602	12.929	13.072	13.011	13.419	14.045	13.843	14.06	13.923	14.389	14.115
SM(35:1)	SM	Sphingolipids [SP]	Sphingomyelin	-1.21652	0.000332312	0.00191826	1.32815	down	22.833	22.426	22.251	22.818	22.485	22.496	22.344	21.894	21.209	21.293	21.399	20.588	21.449
SM(42:2)	SM	Sphingolipids [SP]	Sphingomyelin	-1.38145	0.000333012	0.00191826	1.30589	down	25.229	24.559	24.476	25.166	24.678	24.684	24.516	24.192	23.172	23.28	23.439	22.675	23.503
PC(18:1-22:5)_n6	PC	Glycerophospholipids [GP]	Phosphatidylcholine	-0.827667	0.00194927	0.00631926	1.10968	down	11.059	12.05	11.868	12.169	12.103	12.001	11.644	11.287	10.367	10.94	11.332	11.138	11.022
PE(18:0-22:5)_n3	PE	Glycerophospholipids [GP]	Phosphatidylethanolamine	-0.905762	0.000482023	0.00239979	1.27385	down	17.098	16.607	16.346	16.577	16.099	16.224	15.929	15.93	15.29	15.401	15.695	15.229	15.489
LPC(18:0)[sn2]	LPC	Glycerophospholipids [GP]	Lysophosphatidylcholine	2.09314	0.0157258	0.0294648	0.98788	unchanged	12.946	14.271	15.95	12.92	14.385	15.451	15.555	14.008	17.857	16.517	16.959	17.498	16.701
PE(18:2-20:4)	PE	Glycerophospholipids [GP]	Phosphatidylethanolamine	-0.893714	9.29315e-05	0.000830426	1.34286	down	14.998	14.506	14.162	14.325	14.115	14.353	14.381	13.714	13.509	13.219	13.88	13.327	13.423
PE(16:0-22:4)	PE	Glycerophospholipids [GP]	Phosphatidylethanolamine	-0.861381	0.000692262	0.00301566	1.26758	down	15.773	15.288	15.016	15.439	14.739	14.685	14.891	14.534	13.934	14.348	14.238	14.223	14.267
Hex3Cer(d18:1/22:0)	HexCer	Sphingolipids [SP]	Mono(Di/Tri)hexosylceramide	-0.866619	0.00038225	0.00209786	1.25656	down	12.477	12.918	13.086	12.793	12.942	12.448	13.071	12.045	12.384	12.033	12.008	11.414	11.832
PC(18:0-22:4)	PC	Glycerophospholipids [GP]	Phosphatidylcholine	-0.824381	0.000309743	0.00182959	1.23557	down	14.357	13.515	13.752	14.168	13.659	14.133	14.106	13.24	12.789	13.07	12.903	13.504	13.282
PI(16:0-18:2)	PI	Glycerophospholipids [GP]	Phosphatidylinositol	-0.68719	0.000399246	0.00215717	1.26574	down	15.397	15.355	15.108	15.457	15.356	15.055	14.839	14.862	14.252	14.497	14.274	14.774	14.561
Hex3Cer(d18:1/16:0)	HexCer	Sphingolipids [SP]	Mono(Di/Tri)hexosylceramide	-1.01605	0.00041555	0.00221508	1.2593	down	15.979	16.475	16.274	16.199	16.053	15.742	16.767	15.475	15.533	14.942	15.374	14.565	15.291
PE(18:2-20:3)	PE	Glycerophospholipids [GP]	Phosphatidylethanolamine	-0.840857	0.00810718	0.0173574	1.06131	unchanged	13.276	12.517	13.1	13.068	12.47	12.142	12.858	12.775	11.576	11.585	12.231	11.52	11.923
PE(O-18:0-20:4)	PE-O	Glycerophospholipids [GP]	Alkylphosphatidylethanolamine	-0.812381	2.38421e-05	0.000349117	1.41564	down	14.319	14.514	14.082	14.519	14.003	14.25	13.984	13.562	13.404	13.416	13.377	13.32	13.479
PE(16:0-16:0)	PE	Glycerophospholipids [GP]	Phosphatidylethanolamine	-0.806929	5.56599e-05	0.000625725	1.39263	down	17.952	17.511	17.283	17.482	17.204	17.253	17.251	16.558	16.742	16.566	16.734	16.415	16.66
Cer(d17:1/16:0)	Cer	Sphingolipids [SP]	Ceramide	-1.62469	0.000430097	0.00223577	1.32788	down	15.571	15.018	14.723	15.442	15.224	15.223	15.051	14.121	13.742	13.56	13.723	12.429	13.75
PS(40:5)	PS	Glycerophospholipids [GP]	Phosphatidylserine	-0.681762	0.00043304	0.00223577	1.26506	down	21.858	21.483	21.419	21.876	21.52	21.49	21.354	21.289	20.523	20.749	20.884	21.001	20.892
LacCer(d18:2/24:1)	HexCer	Sphingolipids [SP]	Mono(Di/Tri)hexosylceramide	-1.05779	0.000443963	0.00227531	1.26583	down	10.562	10.512	10.357	10.768	10.337	9.517	9.734	9.406	8.839	9.11	9.288	8.975	9.567
PC(P-16:0/18:2)	PC-P	Glycerophospholipids [GP]	Alkenylphosphatidylcholine	-0.822333	0.0030223	0.00861077	1.18431	down	15.301	15.821	15.012	15.641	15.424	15.048	14.727	14.01	14.455	14.286	14.245	15.136	14.626
PE(18:1-20:3)	PE	Glycerophospholipids [GP]	Phosphatidylethanolamine	-0.805024	0.000611767	0.00283135	1.26562	down	16.349	15.874	15.554	15.644	15.483	15.558	15.283	15.259	14.693	14.563	15.093	14.719	14.91
PI(16:1-18:0)	PI	Glycerophospholipids [GP]	Phosphatidylinositol	0.458571	0.000475791	0.0023858	1.26938	unchanged	14.65	15.07	15.035	14.793	15.188	14.817	15.1	15.406	15.419	15.637	15.226	15.395	15.371
PE(O-18:0-22:5)	PE-O	Glycerophospholipids [GP]	Alkylphosphatidylethanolamine	-0.796405	0.00318652	0.00884863	1.18149	down	13.084	12.714	12.548	12.463	12.094	12.066	11.681	11.949	11.305	11.575	11.531	11.708	11.425
PE(P-18:1-20:4)	PE-P	Glycerophospholipids [GP]	Alkenylphosphatidylethanolamine	-0.786667	1.03575e-05	0.000225598	1.40467	down	18.85	18.903	18.631	18.95	18.6	18.659	18.629	18.26	17.87	17.845	17.738	18.061	17.982
LPC(18:2)[sn1]	LPC	Glycerophospholipids [GP]	Lysophosphatidylcholine	2.06529	0.00186808	0.00620025	1.22409	up	16.086	17.046	18.372	16.238	18.841	18.379	18.054	18.835	20.09	20.093	19.593	19.768	19.455
PC(18:1-18:3)	PC	Glycerophospholipids [GP]	Phosphatidylcholine	-0.814238	7.32847e-05	0.00076238	1.3309	down	14.153	13.668	13.569	13.712	13.788	13.895	13.392	13.001	12.571	12.726	13.145	13.142	12.967
TG(54:6)[NL-20:4]	TG	Glycerolipids [GL]	Triacylglycerol	-1.83831	0.000631838	0.00287837	1.24259	down	26.099	23.911	24.487	24.921	25.602	24.645	23.838	23.391	22.914	22.726	22.972	23.279	22.405
PC(16:0-20:3)	PC	Glycerophospholipids [GP]	Phosphatidylcholine	-0.811429	0.000339334	0.00193866	1.2939	down	14.504	14.489	14.208	14.367	14.314	13.882	14.262	13.973	13.13	13.553	13.237	13.54	13.435
CAR(14:1)	CAR	Fatty acyls [FA]	Acylcarnitine	0.887738	0.000548299	0.00261517	1.30476	up	11.707	11.695	12.096	11.641	11.576	11.771	11.452	13.088	12.133	12.395	12.555	12.872	12.516
DG(18:1_22:6)	DG	Glycerolipids [GL]	Diacylglycerol	0.639738	0.00055155	0.00261517	1.23629	up	13.581	13.729	13.47	13.792	13.742	14.155	14.092	14.124	14.59	14.357	14.465	14.296	14.773
TG(54:4)[NL-18:0]	TG	Glycerolipids [GL]	Triacylglycerol	-1.7779	0.00125636	0.00485877	1.16965	down	26.049	23.892	24.527	25.183	25.815	24.506	23.758	23.882	22.7	22.954	22.915	23.324	22.469
FA(20:5)	FA	Fatty acyls [FA]	Fatty acid	1.16295	0.000574575	0.00268778	1.26801	up	11.069	11.794	11.395	11.19	11.783	11.851	11.745	11.843	13.013	13.085	12.869	12.846	12.602
PE(17:1-18:2)	PE	Glycerophospholipids [GP]	Phosphatidylethanolamine	-0.785119	0.000424906	0.00222676	1.33287	down	20.035	19.77	19.602	19.479	19.002	19.263	19.603	18.694	18.87	18.501	18.893	18.776	18.773
CAR(18:0)	CAR	Fatty acyls [FA]	Acylcarnitine	0.705833	0.000613391	0.00283135	1.27035	up	12.729	13.263	13.711	12.977	13.068	13.107	13.412	13.981	13.778	13.754	13.779	14.031	13.998
LPC(20:1)[sn1]	LPC	Glycerophospholipids [GP]	Lysophosphatidylcholine	2.05526	0.00159805	0.00568288	1.18143	up	10.439	11.035	12.667	10.458	11.98	12.779	12.035	12.286	14.752	13.801	13.842	13.824	13.592
TG(54:6)[NL-15:0]	TG	Glycerolipids [GL]	Triacylglycerol	-1.75929	0.000759471	0.00322775	1.19809	down	24.807	22.394	23.129	23.69	23.775	23.186	22.625	22.441	21.223	21.606	21.527	21.932	20.949
TG(54:6)[NL-18:3]	TG	Glycerolipids [GL]	Triacylglycerol	-1.73926	0.00153593	0.00551286	1.14838	down	26.33	24.184	24.841	25.489	26.076	24.797	24.077	24.3	22.85	23.161	23.313	23.811	22.81
SM(44:2)	SM	Sphingolipids [SP]	Sphingomyelin	-1.18702	0.000657821	0.00294416	1.28165	down	21.616	21.045	20.966	21.562	21.115	21.135	20.932	20.874	19.712	19.745	19.991	19.588	20.143
Cer(d20:1/22:0)	Cer	Sphingolipids [SP]	Ceramide	-0.957905	0.000662806	0.00294416	1.23331	down	11.41	11.877	10.712	11.549	12.093	11.738	11.545	10.396	10.859	10.212	10.632	10.718	10.799
PE(18:0-18:2)	PE	Glycerophospholipids [GP]	Phosphatidylethanolamine	-0.772738	0.000466929	0.00235833	1.27988	down	22.362	21.816	21.632	21.866	21.418	21.522	21.414	21.262	20.764	20.803	21.125	20.77	20.951
Cer(d17:1/18:0)	Cer	Sphingolipids [SP]	Ceramide	-0.967595	0.000686974	0.00301566	1.32062	down	11.478	11.09	11.1	11.217	11.491	11.024	11.248	10.535	10.7	9.601	10.213	10.288	10.27
DG(18:1_22:5)_n3	DG	Glycerolipids [GL]	Diacylglycerol	0.233095	0.000690722	0.00301566	1.18273	unchanged	16.04	15.9	15.867	15.843	15.763	15.89	15.945	16.064	16.137	16.098	16.15	16.022	16.283
PE(18:0-22:3)	PE	Glycerophospholipids [GP]	Phosphatidylethanolamine	-0.755357	0.019032	0.0344553	0.967626	unchanged	13.474	13.219	13.026	12.989	13.042	12.833	11.856	12.983	11.828	12.508	11.959	11.916	11.793
TG(56:7)[NL-20:5]	TG	Glycerolipids [GL]	Triacylglycerol	-1.67	0.00133178	0.00501759	1.17663	down	21.077	18.81	19.432	19.496	20.434	19.529	18.709	18.665	17.697	17.813	17.919	18.353	17.379
PE(18:2-20:1)	PE	Glycerophospholipids [GP]	Phosphatidylethanolamine	-0.752952	0.00502124	0.0121084	1.13098	unchanged	15.086	14.529	13.559	14.252	14.158	13.996	14.312	13.594	13.28	13.29	13.967	13.341	13.632
LPE(18:2)[sn1]	LPE	Glycerophospholipids [GP]	Lysophosphatidylethanolamine	2.6524	0.000759057	0.00322775	1.2872	up	13.89	14.693	16.049	13.918	17.112	16.259	15.777	17.438	18.287	18.978	17.728	17.953	17.843
TG(56:4)[NL-14:0]	TG	Glycerolipids [GL]	Triacylglycerol	-1.63648	0.00153464	0.00551286	1.1662	down	20.817	18.801	19.417	19.793	20.175	19.484	18.658	18.868	17.592	17.154	18.076	18.532	17.512
PE(18:1-20:0)	PE	Glycerophospholipids [GP]	Phosphatidylethanolamine	-0.7435	0.0146445	0.0278126	1.0433	unchanged	11.507	11.417	11.848	12.017	11.199	11.442	10.951	10.694	10.845	10.796	11.509	10.657	9.936
LacCer(d18:2/16:0)	HexCer	Sphingolipids [SP]	Mono(Di/Tri)hexosylceramide	-0.810095	0.000816899	0.00342999	1.23912	down	10.512	9.722	10.23	10.284	9.921	10.298	9.925	9.464	9.677	9.054	8.919	9.673	9.117
TG(56:6)[NL-16:0]	TG	Glycerolipids [GL]	Triacylglycerol	-1.63145	0.000572461	0.00268778	1.24684	down	22.701	20.549	21.207	21.162	21.402	21.184	20.47	19.97	19.334	19.362	19.694	20.143	19.144
Cer(d18:2/24:2)	Cer	Sphingolipids [SP]	Ceramide	-0.978571	0.000837211	0.00347343	1.26226	down	12.264	12.057	11.454	12.084	12.152	11.713	11.671	10.988	11.12	11.128	11.362	10.193	10.819
DG(16:0_18:1)	DG	Glycerolipids [GL]	Diacylglycerol	0.699976	0.000886803	0.00365741	1.26322	up	20.913	20.798	20.731	20.965	21.62	21.144	21.276	21.896	21.553	22.032	21.697	21.415	21.99
TG(56:9)[NL-22:6]	TG	Glycerolipids [GL]	Triacylglycerol	-1.59471	0.000952675	0.00390597	1.20015	down	18.637	16.81	17.51	17.953	18.356	17.576	16.51	16.395	15.614	15.811	16.137	16.571	15.634
Cer(d16:1/20:0)	Cer	Sphingolipids [SP]	Ceramide	-1.31267	0.00098127	0.00399968	1.3201	down	15.298	14.838	14.825	15.122	14.762	15.034	14.841	14.007	14.046	13.753	13.761	12.628	13.689
PC(18:2-18:3)	PC	Glycerophospholipids [GP]	Phosphatidylcholine	-0.81031	0.00106	0.00422413	1.22537	down	13.428	13.222	12.987	13.804	13.093	13.515	12.583	12.65	12.227	12.523	12.265	12.494	12.378
SM(35:2)	SM	Sphingolipids [SP]	Sphingomyelin	-1.02674	0.00104981	0.00422413	1.26407	down	16.915	16.412	16.228	16.754	16.317	16.333	16.426	16.136	15.397	15.428	15.446	14.768	15.566
PC(16:0-17:0)	PC	Glycerophospholipids [GP]	Phosphatidylcholine	-0.787929	0.000536485	0.0026149	1.36616	down	13.522	13.378	13.284	13.524	13.436	13.509	13.381	12.583	13.027	12.65	12.388	12.892	12.333
Sulfatide(d18:1/16:0)	Sulfatide	Sphingolipids [SP]	Sulfatide	-1.07262	0.00106058	0.00422413	1.28216	down	11.815	11.568	11.054	11.406	10.677	11.322	11.295	9.983	10.266	9.563	10.181	10.914	10.489
TG(54:6)[NL-20:5]	TG	Glycerolipids [GL]	Triacylglycerol	-1.55529	0.0031802	0.00884863	1.09078	down	21.936	19.692	20.228	20.927	21.688	20.462	19.78	20.104	18.831	19.095	18.912	19.333	18.433
CerP(d18:1/26:1)	CerP	Sphingolipids [SP]	Ceramide-phosphates	-0.877476	0.00109712	0.0043203	1.18295	down	17.532	16.887	16.922	17.497	17.11	16.548	16.925	16.636	15.643	16.44	16.2	15.911	16.266
LPC(20:0)[sn2]	LPC	Glycerophospholipids [GP]	Lysophosphatidylcholine	2.0311	0.00251963	0.00756977	1.16004	up	8.426	9.837	11.215	9.263	10.591	11.18	10.815	10.686	13.004	12.797	12.272	12.468	12.097
PE(16:0-18:0)	PE	Glycerophospholipids [GP]	Phosphatidylethanolamine	-0.717643	0.000361638	0.00201649	1.32343	down	18.475	17.932	17.636	17.902	17.605	17.671	17.758	17.12	17.237	17.05	17.328	16.93	17.154
TG(52:5)[NL-20:5]	TG	Glycerolipids [GL]	Triacylglycerol	-1.51986	0.00130511	0.00494381	1.1618	down	19.984	17.908	18.476	18.902	19.545	18.487	18.059	18.06	16.936	17.192	17.064	17.436	16.788
PE(18:2-20:0)	PE	Glycerophospholipids [GP]	Phosphatidylethanolamine	-0.70719	0.00726927	0.0160338	1.10332	unchanged	16.275	15.933	15.193	15.853	15.233	15.302	15.221	15.177	14.867	14.828	15.187	14.27	14.865
FA(16:1)	FA	Fatty acyls [FA]	Fatty acid	3.2364	0.00128577	0.00492406	1.23484	up	12.344	13.305	14.153	12.689	17.312	13.942	14.475	15.848	17.61	18.473	16.996	17.296	17.384
LPE(16:0)[sn2]	LPE	Glycerophospholipids [GP]	Lysophosphatidylethanolamine	1.44817	0.00129367	0.00492724	1.21179	up	13.461	13.597	14.694	13.54	14.835	14.931	14.636	14.636	16.187	16.009	15.861	15.773	15.675
TG(56:6)[NL-20:4]	TG	Glycerolipids [GL]	Triacylglycerol	-1.51302	0.00278754	0.00812936	1.11893	down	24.747	22.663	23.249	23.876	24.479	23.352	22.483	22.76	21.76	21.775	22.05	22.404	21.472
TG(54:7)[NL-18:3]	TG	Glycerolipids [GL]	Triacylglycerol	-1.50033	0.00372897	0.00977102	1.08618	down	22.484	20.264	20.88	21.525	22.178	20.983	20.184	20.61	19.419	19.678	19.516	19.925	19.134
DG(16:0_16:1)	DG	Glycerolipids [GL]	Diacylglycerol	1.72533	0.00139432	0.00522497	1.23458	up	17.104	17.537	17.616	17.315	19.737	17.679	18.158	19.271	19.535	20.472	19.266	19.219	19.857
LPE(18:1)[sn2]	LPE	Glycerophospholipids [GP]	Lysophosphatidylethanolamine	2.153	0.00142032	0.00529392	1.25133	up	13.88	14.757	16.281	14.59	16.828	16.327	16.054	16.906	18.079	18.241	17.747	17.657	17.474
GlcCer(d18:2/22:0)	HexCer	Sphingolipids [SP]	Mono(Di/Tri)hexosylceramide	-1.1324	0.00146396	0.00542754	1.16889	down	11.632	11.359	11	11.917	12.09	11.73	10.986	10.952	10.005	10.376	11.057	9.872	10.127
FA(20:3)	FA	Fatty acyls [FA]	Fatty acid	1.61114	0.00149976	0.00550318	1.17161	up	12.884	14.154	14.583	12.578	14.081	14.137	14.308	14.337	15.972	15.948	15.223	15.747	15.347
Sphingadiene	SPH	Sphingolipids [SP]	Sphingosine	1.5576	0.00150021	0.00550318	1.20178	up	11.154	12.032	11.713	11.618	13.465	11.011	11.898	12.907	13.605	14.145	13.093	13.228	13.417
PC(18:2-20:4)	PC	Glycerophospholipids [GP]	Phosphatidylcholine	-0.774405	0.000385884	0.00210126	1.2949	down	13.848	14.116	13.637	14.241	14.051	14.009	14.235	13.231	13.571	12.736	13.182	13.439	13.312
GlcCer(d18:1/24:1)	HexCer	Sphingolipids [SP]	Mono(Di/Tri)hexosylceramide	-1.14893	0.00151594	0.00550318	1.22374	down	18.213	17.798	17.833	18.463	18.324	17.86	17.673	17.698	16.773	16.616	17.069	16.134	16.957
TG(50:4)[NL-14:0]	TG	Glycerolipids [GL]	Triacylglycerol	-1.49402	0.00263549	0.00788384	1.13205	down	25.92	23.761	24.452	24.876	25.683	24.451	23.777	23.746	23.113	23.147	23.087	23.529	22.631
TG(52:4)[NL-12:0]	TG	Glycerolipids [GL]	Triacylglycerol	-1.45152	0.00273757	0.008051	1.11174	down	28.126	25.894	26.595	26.95	27.7	26.527	26.066	26.068	25.022	25.42	25.25	25.742	24.81
PC(18:2-19:1)	PC	Glycerophospholipids [GP]	Phosphatidylcholine	-0.770595	0.00937236	0.019327	1.04594	unchanged	11.787	11.517	11.203	12.351	11.646	11.345	11.312	11.347	11.222	10.911	10.08	10.837	10.546
LPC(20:0)[sn1]	LPC	Glycerophospholipids [GP]	Lysophosphatidylcholine	1.92193	0.00322304	0.00887927	1.14763	up	8.661	10.09	11.008	9.367	11.036	10.836	10.896	10.506	13.015	12.887	12.367	12.285	12.095
PE(O-18:1-18:2)	PE-O	Glycerophospholipids [GP]	Alkylphosphatidylethanolamine	-0.698786	2.90136e-06	0.000116332	1.40336	down	15.488	15.54	15.457	15.715	15.479	15.404	15.195	14.79	14.593	14.738	14.711	15	14.785
TG(O-54:4)[NL-17:1]	TG-O	Glycerolipids [GL]	Triacylglycerol	-1.14755	0.00161665	0.00569095	1.18327	down	16.878	17.974	17.505	17.614	17.995	17.462	16.531	16.088	16.088	15.548	16.715	16.705	16.507
PC(18:0-18:2)	PC	Glycerophospholipids [GP]	Phosphatidylcholine	-0.761619	1.3414e-05	0.00025269	1.39238	down	20.719	20.448	20.35	20.622	20.395	20.413	20.38	20.006	19.461	19.646	19.646	19.813	19.71
LPE(22:6)[sn1]	LPE	Glycerophospholipids [GP]	Lysophosphatidylethanolamine	2.00388	0.001722	0.00597538	1.23538	up	7.444	7.36	8.849	9.257	7.999	9.749	9.922	10.04	11.027	11.301	10.505	10.573	10.503
LPC(22:1)[sn2]	LPC	Glycerophospholipids [GP]	Lysophosphatidylcholine	1.88986	0.00181006	0.0061329	1.19164	up	6.522	7.649	8.791	8.412	8.595	9.525	8.705	8.995	10.968	10.538	10.063	10.565	10.095
DG(14:0_16:0)	DG	Glycerolipids [GL]	Diacylglycerol	1.03848	0.00174106	0.00600754	1.21194	up	14.782	15.002	14.901	14.774	16.269	15.227	15.451	15.986	16.217	16.925	16.003	15.979	16.326
Cer(m18:0/23:0)	Cer	Sphingolipids [SP]	Ceramide	0.870571	0.00176403	0.00605679	1.27664	up	15.955	15.911	16.117	15.898	15.723	16.255	16.158	17.014	16.94	17.082	16.959	16.084	17.159
TG(56:6)[NL-22:5]	TG	Glycerolipids [GL]	Triacylglycerol	-1.41133	0.00179129	0.00612024	1.17143	down	23.143	21.16	21.767	22.16	21.73	21.712	20.879	21.029	20.067	19.892	20.413	20.894	19.995
LPC(22:4)[sn2]	LPC	Glycerophospholipids [GP]	Lysophosphatidylcholine	1.87076	0.121035	0.163809	0.643446	unchanged	10.811	10.698	11.17	3.712	9	11.268	10.937	11.033	11.686	11.136	12.03	11.766	11.513
CoQ10	CoQ	Prenol Lipids [PR]	Ubiquinone	-0.999667	0.00181412	0.0061329	1.27727	down	15.119	15.355	15.246	15.314	15.272	15.366	14.658	13.92	14.137	13.424	14.588	14.606	14.467
LPC(22:6)[sn1]	LPC	Glycerophospholipids [GP]	Lysophosphatidylcholine	1.86912	0.0340248	0.0552024	0.923949	unchanged	7.458	9.59	10.476	6.239	10.695	10.75	10.45	10.296	11.71	11.377	11.06	11.55	11.5
PC(16:0-18:2)	PC	Glycerophospholipids [GP]	Phosphatidylcholine	-0.722738	1.16278e-05	0.000238369	1.40035	down	19.75	19.638	19.425	19.522	19.649	19.499	19.609	18.952	18.685	19.071	18.645	18.943	18.875
CoQ9	CoQ	Prenol Lipids [PR]	Ubiquinone	-0.714619	0.0018434	0.0061476	1.18534	down	11.985	12.112	12.405	12.111	12.026	12.115	11.276	11.013	11.26	11.022	11.176	11.685	11.582
LPC(17:1)[sn1](b)	LPC	Glycerophospholipids [GP]	Lysophosphatidylcholine	1.8641	0.00225982	0.00709977	1.19148	up	7.211	6.88	9.474	7.173	8.394	8.141	8.325	9.147	10.11	11.116	9.064	10.081	9.322
TG(54:5)[NL-20:4]	TG	Glycerolipids [GL]	Triacylglycerol	-1.33271	0.00301257	0.00861077	1.12029	down	25.715	23.745	24.388	24.794	25.536	24.559	23.769	23.774	23.251	23.161	23.306	23.619	22.755
LPC(P-18:1)	LPC-P	Glycerophospholipids [GP]	Lysoalkenylphosphatidylcholine	1.84352	0.0108206	0.0218863	1.04678	unchanged	8.633	10.569	12.06	9.345	10.883	11.999	11.811	11.448	13.241	12.695	12.847	13.065	12.308
GlcCer(d18:1/20:0)	HexCer	Sphingolipids [SP]	Mono(Di/Tri)hexosylceramide	-1.3776	0.0019208	0.00628542	1.209	down	17.601	16.982	17.207	17.759	17.484	16.638	17.103	16.511	15.854	15.985	16.11	14.631	16.164
PE(18:0-20:3)	PE	Glycerophospholipids [GP]	Phosphatidylethanolamine	-0.698333	0.00298653	0.00860169	1.15517	down	17.726	17.171	17.077	17.288	16.882	16.854	16.625	16.933	16.055	16.152	16.425	16.336	16.443
PC(P-16:0/22:4)	PC-P	Glycerophospholipids [GP]	Alkenylphosphatidylcholine	-0.690667	0.0323638	0.0531971	0.92244	unchanged	11.31	12.27	12.212	11.156	11.417	11.434	11.254	11.384	10.799	10.632	10.93	10.061	11.524
FA(22:5)_n6	FA	Fatty acyls [FA]	Fatty acid	2.46512	0.0020553	0.00663214	1.17895	up	11.427	12.357	14.803	11.343	13.375	14.142	13.32	14.111	16.055	16.349	15.126	15.862	15.088
LPC(22:1)[sn1]	LPC	Glycerophospholipids [GP]	Lysophosphatidylcholine	1.81962	0.00121254	0.00474797	1.2051	up	7.233	7.507	9.442	7.738	8.009	8.816	8.975	9.081	11.044	10.381	10.17	9.532	10.184
PE(16:0-18:2)	PE	Glycerophospholipids [GP]	Phosphatidylethanolamine	-0.672262	0.000663176	0.00294416	1.27182	down	20.395	19.774	19.683	19.661	19.574	19.465	19.561	19.156	19.007	19.136	19.175	18.766	19.109
FA(20:2)	FA	Fatty acyls [FA]	Fatty acid	1.34762	0.00224814	0.00709977	1.17361	up	12.617	13.069	13.11	12.362	13.836	13.607	13.853	13.425	15.22	14.961	14.446	14.666	14.614
LPC(16:0)[sn2]	LPC	Glycerophospholipids [GP]	Lysophosphatidylcholine	1.81829	8.76166e-05	0.000798377	1.35752	up	15.347	15.929	16.662	15.624	17.036	16.626	16.699	17.493	18.408	18.405	18.047	18.149	18.056
LPC(17:1)(a)[sn1][104_sn1]	LPC	Glycerophospholipids [GP]	Lysophosphatidylcholine	1.78569	0.00418607	0.0105822	1.12975	unchanged	9.042	10.224	11.714	9.097	11.182	10.992	11.306	11.108	12.822	12.753	12.307	12.531	12.242
LPC(16:0)[sn1]	LPC	Glycerophospholipids [GP]	Lysophosphatidylcholine	1.77	0.00247332	0.00756098	1.16823	up	16.767	17.784	18.979	16.846	18.99	18.673	18.654	18.717	20.389	20.31	19.886	20.163	19.749
CerP(d18:1/22:0)	CerP	Sphingolipids [SP]	Ceramide-phosphates	-0.655214	0.00229796	0.00717633	1.21252	down	14.259	14.094	13.778	14.195	13.98	13.926	13.745	13.515	12.78	13.454	13.356	13.711	13.233
PC(18:2-18:2)	PC	Glycerophospholipids [GP]	Phosphatidylcholine	-0.678333	8.13012e-06	0.00021795	1.45107	down	18.114	18.055	17.997	18.057	18.007	18.07	18.029	17.493	17.262	17.392	17.218	17.49	17.357
LPC(18:0)[sn1]	LPC	Glycerophospholipids [GP]	Lysophosphatidylcholine	1.76262	0.00190339	0.00625785	1.18696	up	16.769	17.502	18.994	16.917	18.378	18.912	18.547	18.783	20.393	20.187	19.783	20.005	19.441
PE(P-18:0-22:5)_n3	PE-P	Glycerophospholipids [GP]	Alkenylphosphatidylethanolamine	-0.659071	0.000424426	0.00222676	1.26145	down	16.44	16.316	15.921	16.622	16.096	16.149	15.895	15.845	15.443	15.342	15.335	15.707	15.607
SM(36:2)	SM	Sphingolipids [SP]	Sphingomyelin	-0.625643	0.00241089	0.0074026	1.20871	down	20.517	20.191	20.06	20.426	20.109	20.138	20.079	20.122	19.453	19.544	19.592	19.189	19.649
LPC(22:5)[sn1](n6)	LPC	Glycerophospholipids [GP]	Lysophosphatidylcholine	1.72374	0.0023228	0.00719553	1.1892	up	7.715	8.33	10.621	9.463	9.749	9.438	8.961	10.277	11.303	11.285	10.433	11.513	10.626
SM(34:3)	SM	Sphingolipids [SP]	Sphingomyelin	-0.918833	0.00249206	0.00756869	1.17028	down	12.586	11.957	11.662	12.242	11.685	12.265	11.869	11.676	10.322	11.066	11.091	11.229	11.331
DG(18:1_18:3)	DG	Glycerolipids [GL]	Diacylglycerol	-0.430976	0.00249868	0.00756869	1.17994	unchanged	18.858	18.61	18.399	18.567	18.106	18.587	18.472	18.179	18.124	18.006	18.094	17.807	18.289
PC(18:1-20:4)	PC	Glycerophospholipids [GP]	Phosphatidylcholine	-0.604429	6.03703e-05	0.000667906	1.34933	down	13.589	13.727	13.71	13.605	13.294	13.315	13.816	12.78	12.989	13.104	12.928	12.985	13.064
LPC(17:1)[sn1](a)_LPC(17:1)[sn2](b)	LPC	Glycerophospholipids [GP]	Lysophosphatidylcholine	1.71505	0.0032089	0.0088754	1.12815	up	9.642	10.943	12.015	9.558	11.28	11.515	11.475	11.336	13.167	12.996	12.793	12.98	12.528
TG(54:5)[NL-12:0]	TG	Glycerolipids [GL]	Triacylglycerol	-1.3251	0.00375729	0.00980835	1.10291	down	24.507	22.062	22.797	23.206	23.127	22.847	22.387	22.351	21.427	21.408	21.623	22.115	21.068
TG(54:2)[NL-18:2]	TG	Glycerolipids [GL]	Triacylglycerol	-1.2875	0.000285541	0.00171571	1.28073	down	22.533	21.985	22.37	22.636	22.915	22.141	21.317	21.256	20.843	20.663	21.087	21.203	20.849
TG(50:4)[NL-10:0]	TG	Glycerolipids [GL]	Triacylglycerol	-1.24964	0.0027037	0.00799698	1.12412	down	22.567	20.769	21.556	21.417	22.486	21.486	20.829	20.445	20.392	20.527	20.348	20.66	19.653
PE(14:0-18:2)	PE	Glycerophospholipids [GP]	Phosphatidylethanolamine	-0.639119	0.00605019	0.0138262	1.12972	unchanged	12.68	13.044	12.517	12.567	12.964	12.303	12.799	11.651	12.047	12.28	12.47	11.589	12.306
TG(50:3)[NL-10:0]	TG	Glycerolipids [GL]	Triacylglycerol	-1.16026	0.0018858	0.00622939	1.12723	down	24.084	22.691	23.227	23.616	23.815	22.942	22.546	22.888	21.696	22.281	21.903	22.153	21.764
SM(38:2)	SM	Sphingolipids [SP]	Sphingomyelin	-0.767619	0.00275169	0.00805852	1.21272	down	21.632	21.256	21.14	21.566	21.312	21.293	21.176	21.155	20.5	20.61	20.606	19.96	20.599
TG(52:2)[NL-18:2]	TG	Glycerolipids [GL]	Triacylglycerol	-1.12729	0.000706011	0.00305646	1.17338	down	25.971	25.04	25.547	25.917	26.263	25.314	25.01	25.159	24.22	24.608	24.307	24.333	24.091
PS(38:3)	PS	Glycerophospholipids [GP]	Phosphatidylserine	-0.643452	0.00290577	0.00841345	1.18889	down	20.943	20.548	20.402	20.817	20.441	20.553	20.358	20.395	19.531	19.643	19.931	20.195	19.926
PC(O-16:1/16:0)	PC-O	Glycerophospholipids [GP]	Alkylphosphatidylcholine	-0.573119	0.00183754	0.0061476	1.18697	unchanged	14.551	14.301	13.905	14.516	14.304	14.161	13.902	13.867	13.581	13.356	13.443	13.744	13.976
PE(18:0-22:4)	PE	Glycerophospholipids [GP]	Phosphatidylethanolamine	-0.637881	0.00544756	0.0128275	1.103	unchanged	17.699	17.075	17.093	17.44	16.711	16.957	16.737	16.912	16.078	16.276	16.651	16.277	16.589
TG(51:2)[NL-17:0]	TG	Glycerolipids [GL]	Triacylglycerol	-1.01507	0.000161015	0.00119391	1.2752	down	22.998	22.142	22.722	22.657	22.916	22.324	22.004	21.828	21.34	21.602	21.411	21.706	21.248
PC(14:0-18:2)	PC	Glycerophospholipids [GP]	Phosphatidylcholine	-0.532286	4.92465e-05	0.000581777	1.31937	unchanged	14.311	14.361	13.967	14.185	14.531	14.251	14.307	13.704	13.826	13.799	13.659	13.57	13.888
PC(18:2-20:1)	PC	Glycerophospholipids [GP]	Phosphatidylcholine	-0.443833	0.0258766	0.0446436	0.950714	unchanged	13.305	12.714	12.943	12.355	12.884	12.818	12.595	12.822	12.485	11.853	12.373	12.369	12.247
GM3(d18:1/24:0)	Ganglioside	Sphingolipids [SP]	Ganglioside	-0.77831	0.00310096	0.00878606	1.17057	down	15.1	14.733	14.619	15.05	14.996	14.685	14.46	14.499	13.542	14.15	13.794	14.449	13.733
DG(16:0_16:0)	DG	Glycerolipids [GL]	Diacylglycerol	0.67281	0.0031278	0.00882622	1.18552	up	18.794	18.786	18.814	18.849	19.758	19.112	19.285	19.674	19.525	20.116	19.547	19.476	20.04
FA(18:0)	FA	Fatty acyls [FA]	Fatty acid	0.71681	0.00315261	0.00884863	1.11696	up	16.606	17.047	17.059	16.283	16.989	17.301	17.042	17.019	17.955	17.735	17.493	17.886	17.636
DG(18:1_22:5)_n6	DG	Glycerolipids [GL]	Diacylglycerol	0.22181	0.00316222	0.00884863	1.1507	unchanged	15.942	15.825	15.802	15.828	15.773	16.016	15.889	16.109	16.13	16.098	16.064	15.896	16.241
TG(50:2)[NL-18:2]	TG	Glycerolipids [GL]	Triacylglycerol	-1.01483	0.00107205	0.00424558	1.15075	down	26.906	25.676	26.336	26.304	26.82	25.936	25.884	25.757	25.001	25.616	24.994	25.24	24.899
PE(18:1-22:4)	PE	Glycerophospholipids [GP]	Phosphatidylethanolamine	-0.634167	0.00479891	0.0117776	1.11806	unchanged	15.778	15.133	15.003	15.57	14.834	14.959	14.78	14.821	14.212	14.38	14.838	14.35	14.5
LPC(20:3)[sn1]	LPC	Glycerophospholipids [GP]	Lysophosphatidylcholine	1.68902	0.00380915	0.00990664	1.10579	up	11.068	11.255	13.177	10.964	10.783	12.968	12.316	12.454	14.055	13.319	13.58	13.969	13.498
LPC(19:0)[sn1](a)_LPC(19:0)[sn2](b)	LPC	Glycerophospholipids [GP]	Lysophosphatidylcholine	1.68333	0.0297982	0.0499262	0.90753	unchanged	8.808	9.502	11.658	7.919	10.181	11.904	11.064	10.437	12.795	11.384	12.291	12.355	11.726
LPC(17:1)[sn2](a)	LPC	Glycerophospholipids [GP]	Lysophosphatidylcholine	1.65769	1.44858e-05	0.000258887	1.39093	up	8.694	9.286	9.925	9.163	9.921	9.555	9.901	10.582	11.392	11.33	11.264	11.204	11.127
dihydrosphingosine	SPH	Sphingolipids [SP]	Sphingosine	-0.851286	0.0033438	0.00909277	1.27571	down	12.531	12.325	11.983	12.39	12.337	12.408	12.163	11.031	12.188	11.01	11.564	11.432	11.499
LPC(22:4)[sn1]	LPC	Glycerophospholipids [GP]	Lysophosphatidylcholine	1.61707	0.00335671	0.00909277	1.18424	up	9.517	10.703	12.198	11.283	12.333	11.621	11.385	12.33	13.413	13.39	12.814	12.934	12.57
PE(P-18:0-18:2)	PE-P	Glycerophospholipids [GP]	Alkenylphosphatidylethanolamine	-0.592952	0.000416321	0.00221508	1.3083	unchanged	19.466	19.76	19.57	19.547	19.284	19.24	19.439	18.935	18.877	18.683	18.611	19.238	18.932
Cer(d16:1/24:0)	Cer	Sphingolipids [SP]	Ceramide	-0.652643	0.00336576	0.00909277	1.16076	down	13.324	12.692	12.891	12.959	13.05	13.049	13.085	12.803	12.514	12.411	12.364	11.778	12.257
PC(18:1-18:2)	PC	Glycerophospholipids [GP]	Phosphatidylcholine	-0.430119	0.00169877	0.00594995	1.25569	unchanged	18.764	18.575	18.57	18.666	18.479	18.567	18.539	18.491	17.912	18.088	18.085	18.246	18.163
PE(18:1-22:5)_n6	PE	Glycerophospholipids [GP]	Phosphatidylethanolamine	-0.590857	0.0397728	0.0630037	0.898899	unchanged	13.747	13.056	13.134	13.695	12.365	13.342	13.102	12.993	12.241	11.974	13.143	12.584	12.755
CAR(20:1)	CAR	Fatty acyls [FA]	Acylcarnitine	0.568095	0.00351185	0.00937838	1.0939	unchanged	9.8	10.432	10.578	9.985	10.135	10.064	10.116	10.355	10.853	10.636	10.606	11.188	10.722
LPC(O-22:1)	LPC-O	Glycerophospholipids [GP]	Lysoalkylphosphatidylcholine	1.60943	0.128792	0.173297	0.617069	unchanged	7.426	9.984	11.025	5.001	5.974	9.111	10.444	8.667	10.292	9.714	10.222	11.347	9.956
TG(52:1)[NL-18:0]	TG	Glycerolipids [GL]	Triacylglycerol	-0.687929	0.00269003	0.00799698	1.10451	down	25.837	25.635	26.002	26.267	26.061	25.635	25.348	25.741	24.912	25.262	25.04	24.942	24.934
PC(16:0-19:1)	PC	Glycerophospholipids [GP]	Phosphatidylcholine	-0.417143	0.0784167	0.113048	0.682812	unchanged	10.315	11.439	11.354	11.305	11.899	11.106	10.78	10.926	10.658	11.031	10.561	10.627	10.721
LPE(18:0)[sn2]	LPE	Glycerophospholipids [GP]	Lysophosphatidylethanolamine	2.69236	0.00363779	0.00956808	1.14209	up	11.718	13.77	15.673	12.045	14.558	15.305	15.275	15.163	17.574	17.146	16.931	17.127	16.508
TG(51:1)[NL-17:0]	TG	Glycerolipids [GL]	Triacylglycerol	-0.628786	0.000241724	0.00155347	1.25656	down	21.997	22.329	22.681	22.454	22.312	22.127	21.992	21.874	21.491	21.695	21.584	21.651	21.554
TG(54:5)[NL-18:1]	TG	Glycerolipids [GL]	Triacylglycerol	-1.36712	0.00538584	0.0127318	1.05316	unchanged	28.133	25.85	26.547	26.977	27.685	26.521	25.973	26.272	25.028	25.29	25.383	25.875	24.823
LPC(O-16:0)	LPC-O	Glycerophospholipids [GP]	Lysoalkylphosphatidylcholine	1.57581	0.014366	0.0273582	0.992903	unchanged	12.86	15	15.831	13.073	14.346	15.302	15.717	15.049	16.725	16.279	16.261	16.689	15.991
PC(18:1-20:3)	PC	Glycerophospholipids [GP]	Phosphatidylcholine	-0.401024	0.0244127	0.0426239	1.00466	unchanged	13.429	13.092	12.952	12.88	12.433	12.446	12.752	12.361	12.455	12.642	12.277	12.572	12.416
PE(P-18:0-20:3)	PE-P	Glycerophospholipids [GP]	Alkenylphosphatidylethanolamine	-0.55969	0.000368093	0.0020362	1.36009	unchanged	16.039	16.166	15.994	16.09	16.005	15.904	15.962	15.569	15.403	15.419	15.191	15.767	15.43
TG(O-54:4)[NL-18:2]	TG-O	Glycerolipids [GL]	Triacylglycerol	-1.06029	0.00403186	0.0103602	1.13621	unchanged	18.365	19.57	19.071	19.814	18.683	19.084	17.981	18.037	17.636	17.36	18.092	18.176	17.967
LPC(O-16:1)	LPC-O	Glycerophospholipids [GP]	Lysoalkylphosphatidylcholine	1.56438	0.00404593	0.0103602	1.1359	unchanged	8.834	9.908	11.117	8.758	10.342	10.62	10.927	10.779	12.088	11.805	11.779	11.887	11.482
PI(16:0-20:3)	PI	Glycerophospholipids [GP]	Phosphatidylinositol	-1.32121	0.00405788	0.0103602	1.19544	unchanged	12.367	12.586	11.712	12.182	12.276	11.56	11.672	11.669	10.087	9.873	10.467	11.327	10.954
PE(P-18:1-20:5)	PE-P	Glycerophospholipids [GP]	Alkenylphosphatidylethanolamine	-0.549429	0.0611542	0.0914688	0.787732	unchanged	12.777	12.801	12.073	12.709	12.959	13.106	11.624	12.148	11.204	12.206	12.294	12.299	12.023
LPC(19:0)[sn1](b)	LPC	Glycerophospholipids [GP]	Lysophosphatidylcholine	1.5544	0.0544555	0.0825119	0.892129	unchanged	4.399	5.137	7.649	8.802	7.617	7.247	8.145	7.389	8.271	10.06	8.309	8.403	8.891
FA(22:4)	FA	Fatty acyls [FA]	Fatty acid	1.83514	0.00419039	0.0105822	1.13851	unchanged	12.701	14.178	15.466	13.776	15.758	15.414	14.892	15.189	17.013	16.953	16.457	16.661	16.325
TG(54:4)[NL-18:2]	TG	Glycerolipids [GL]	Triacylglycerol	-1.33381	0.00881844	0.0184578	1.0022	unchanged	28.067	25.786	26.443	27.139	27.756	26.47	25.828	26.415	25.03	25.385	25.276	25.8	24.796
LPC(O-18:1)	LPC-O	Glycerophospholipids [GP]	Lysoalkylphosphatidylcholine	1.54307	0.0185284	0.0337476	0.955089	unchanged	12.744	14.801	15.609	12.886	13.484	15.287	15.551	14.885	16.482	15.76	16.08	16.412	15.664
FA(20:4)	FA	Fatty acyls [FA]	Fatty acid	1.85967	0.00448792	0.0112118	1.12242	unchanged	15.382	16.468	17.965	15.719	17.76	18.092	17.488	17.577	19.641	19.209	18.991	19.129	18.503
PI(18:2-18:2)	PI	Glycerophospholipids [GP]	Phosphatidylinositol	-0.689143	0.00455254	0.0113326	1.10764	unchanged	12.614	12.502	11.81	13.178	12.692	12.665	12.187	11.617	11.736	11.675	11.81	11.983	12.171
PE(20:1-20:4)	PE	Glycerophospholipids [GP]	Phosphatidylethanolamine	-0.545333	0.0136605	0.0263022	1.07431	unchanged	14.021	14.214	13.378	13.633	13.22	13.069	13.392	13.124	13.159	13.121	12.683	12.931	13.076
LPC(20:2)[sn1]	LPC	Glycerophospholipids [GP]	Lysophosphatidylcholine	1.5341	0.00219241	0.00704199	1.16853	up	10.975	11.386	12.867	11.127	11.694	12.982	12.406	12.635	14.064	13.721	13.618	13.626	13.058
Cer(d19:1/16:0)	Cer	Sphingolipids [SP]	Ceramide	-1.46779	0.00475694	0.0117159	1.19551	unchanged	9.079	9.837	9.869	9	8.964	9.762	9.711	7.922	8.95	7.089	6.999	8.62	8.375
PE(18:1-18:2)	PE	Glycerophospholipids [GP]	Phosphatidylethanolamine	-0.542024	0.0135079	0.0260804	1.03984	unchanged	21.917	21.093	21.047	21.237	20.639	20.881	20.948	20.914	20.504	20.274	20.75	20.36	20.599
Cer(d18:1/23:0)	Cer	Sphingolipids [SP]	Ceramide	0.914881	0.00492567	0.0120463	1.0939	unchanged	15.257	16.138	16.605	15.628	15.563	16.414	16.544	16.813	17.412	17.129	16.911	16.242	17.11
LPE(18:1)[sn1]	LPE	Glycerophospholipids [GP]	Lysophosphatidylethanolamine	2.29693	0.00498406	0.0121084	1.16606	unchanged	14.796	16.078	18.06	15.645	18.547	18.192	17.567	18.431	19.778	19.899	19.206	19.408	18.961
LPC(15-MHDA)[sn1]_LPC(17:0)[sn2]	LPC	Glycerophospholipids [GP]	Lysophosphatidylcholine	1.52907	0.00444855	0.0111534	1.07963	unchanged	10.18	11.105	11.911	9.836	10.4	11.771	11.73	11.232	13.237	12.673	12.611	12.959	12.405
PE(O-18:1-20:4)	PE-O	Glycerophospholipids [GP]	Alkylphosphatidylethanolamine	-0.541952	0.00126175	0.00485877	1.22659	unchanged	14.495	14.661	14.267	14.563	14.333	14.15	14.2	14.186	13.59	13.778	13.584	13.911	13.987
DG(18:0_20:4)	DG	Glycerolipids [GL]	Diacylglycerol	-0.883357	0.00503686	0.0121084	1.15286	unchanged	20.149	19.529	19.32	19.895	19.242	19.699	19.526	19.369	18.17	18.124	18.969	18.86	18.945
Hex3Cer(d18:1/24:1)	HexCer	Sphingolipids [SP]	Mono(Di/Tri)hexosylceramide	-0.940929	0.00504529	0.0121084	1.10275	unchanged	13.783	14.626	14.526	14.011	13.898	13.757	15.012	13.478	13.94	12.522	13.395	13.032	13.37
LPE(17:0)[sn1]	LPE	Glycerophospholipids [GP]	Lysophosphatidylethanolamine	1.53343	0.0050553	0.0121084	1.13431	unchanged	9.934	10.807	12.388	10.462	11.986	12.219	11.924	12.087	13.389	13.322	12.891	13.213	12.63
FA(22:5)_n3	FA	Fatty acyls [FA]	Fatty acid	2.38095	0.00511287	0.0122044	1.15431	unchanged	12.598	14.152	15.782	13.004	15.949	16.313	15.702	16.172	17.731	17.613	17.23	17.277	16.977
PC(O-18:1/18:2)	PC-O	Glycerophospholipids [GP]	Alkylphosphatidylcholine	-0.387357	0.0510347	0.078007	0.850116	unchanged	14.571	14.547	14.804	14.532	13.776	14.538	14.654	14.187	14.005	13.952	13.806	14.678	13.981
TG(56:5)[NL-20:3]	TG	Glycerolipids [GL]	Triacylglycerol	-1.3296	0.00713684	0.0157917	1.03144	unchanged	23.108	21.153	21.714	22.434	22.908	21.698	20.806	21.521	20.211	20.437	20.585	21.023	20.092
CerP(d18:1/24:0)	CerP	Sphingolipids [SP]	Ceramide-phosphates	-0.460548	0.00538866	0.0127318	1.1467	unchanged	12.168	11.962	11.729	11.849	11.84	12.04	11.675	11.337	11.439	11.678	11.016	11.4	11.735
PE(P-18:1-20:3)	PE-P	Glycerophospholipids [GP]	Alkenylphosphatidylethanolamine	-0.528476	0.00335861	0.00909277	1.17485	unchanged	15.687	15.7	15.514	15.995	15.612	15.645	15.496	15.43	14.818	15.001	14.871	15.419	15.275
FA(18:1)	FA	Fatty acyls [FA]	Fatty acid	2.21414	0.00547392	0.0128462	1.12716	unchanged	15.875	17.71	18.134	16.071	19.864	18.494	18.605	18.79	20.48	20.801	19.874	20.059	20.212
SM(34:2)	SM	Sphingolipids [SP]	Sphingomyelin	-0.703357	0.00557214	0.0130328	1.13855	unchanged	20.709	20.278	20.096	20.578	20.226	20.242	20.173	20.366	19.185	19.558	19.612	19.397	19.635
LPE(16:0)[sn1]	LPE	Glycerophospholipids [GP]	Lysophosphatidylethanolamine	1.98229	0.0056449	0.0131469	1.13767	unchanged	13.159	14.101	16.203	13.819	16.371	15.877	15.468	15.972	17.501	17.671	16.83	17.165	16.753
Cer(d18:2/18:0)	Cer	Sphingolipids [SP]	Ceramide	-1.10352	0.00565863	0.0131469	1.15165	unchanged	13.143	12.597	12.411	13.209	12.758	12.837	12.672	12.575	11.57	11.849	11.836	10.638	11.734
Cer(m18:0/24:1)	Cer	Sphingolipids [SP]	Ceramide	0.802214	0.00569087	0.0131779	1.23816	unchanged	19.05	18.947	18.87	19.053	18.957	18.981	18.766	20.375	19.484	19.722	19.86	19.091	19.959
PC(O-18:1/20:4)	PC-O	Glycerophospholipids [GP]	Alkylphosphatidylcholine	-0.350762	0.0776293	0.112257	0.75459	unchanged	12.947	13.249	13.733	13.442	12.409	12.933	13.2	13.021	12.818	12.887	12.56	12.659	12.733
DG(18:2_20:4)	DG	Glycerolipids [GL]	Diacylglycerol	-0.583262	0.00593157	0.0136446	1.19888	unchanged	18.21	17.985	17.866	17.888	17.738	18.077	17.952	17.112	17.733	17.586	17.429	16.846	17.551
LPE(18:0)[sn1]	LPE	Glycerophospholipids [GP]	Lysophosphatidylethanolamine	1.78279	0.0060164	0.0137942	1.10424	unchanged	15.542	16.32	18.033	15.852	17.824	18.264	17.709	17.579	19.644	19.204	19.024	19.032	18.68
PE(P-18:1-22:5)_n3	PE-P	Glycerophospholipids [GP]	Alkenylphosphatidylethanolamine	-0.44831	0.0142495	0.0272108	1.04386	unchanged	16.299	16.237	16.095	16.435	16.067	15.995	15.867	16.221	15.33	15.534	15.547	15.756	15.775
PE(O-18:0-18:2)	PE-O	Glycerophospholipids [GP]	Alkylphosphatidylethanolamine	-0.425476	0.00234666	0.00723726	1.17431	unchanged	14.947	15.485	15.31	14.971	14.863	14.935	15.043	14.626	14.675	14.681	14.375	14.815	14.75
LPC(P-17:0)(b)	LPC-P	Glycerophospholipids [GP]	Lysoalkenylphosphatidylcholine	1.52067	0.00333715	0.00909277	1.14903	up	6.616	6.42	5.947	6.097	7.844	7.862	6.744	7.884	8.633	9.24	8.442	7.21	8.455
Cer(d18:2/26:0)	Cer	Sphingolipids [SP]	Ceramide	-1.03717	0.00636231	0.0143907	1.09742	unchanged	10.199	10.116	10.246	9.916	9.91	10.965	9.397	9.215	8.966	8.914	9.893	8.109	9.322
PE(O-18:0-20:3)	PE-O	Glycerophospholipids [GP]	Alkylphosphatidylethanolamine	-0.4075	0.115117	0.157018	0.724921	unchanged	12.135	11.838	11.056	12.287	12.083	11.644	11.655	11.117	11.5	11.137	10.972	12.168	11.545
TG(54:4)[NL-16:0]	TG	Glycerolipids [GL]	Triacylglycerol	-1.3036	0.0132069	0.0256738	0.955334	unchanged	24.136	21.585	22.318	23.095	23.725	22.451	21.908	22.472	21.03	21.441	21.235	21.769	20.704
CAR(12:0)	CAR	Fatty acyls [FA]	Acylcarnitine	0.623	0.00649957	0.0145666	1.12302	unchanged	10.255	10.126	11.014	10.407	10.563	10.129	10.936	11.556	10.762	11.162	10.765	11.208	11.225
LPC(19:0)(a)[sn1] [104_sn1]	LPC	Glycerophospholipids [GP]	Lysophosphatidylcholine	1.48521	0.0322388	0.0531707	0.897398	unchanged	8.876	9.221	11.579	8.185	9.765	11.571	10.728	10.106	12.308	11.27	11.662	12.068	11.433
GM3(d18:1/20:0)	Ganglioside	Sphingolipids [SP]	Ganglioside	-0.871667	0.00686712	0.015292	1.09519	unchanged	13.474	12.81	12.892	13.459	13.253	12.881	12.812	12.623	11.555	12.663	11.821	12.725	11.881
TG(54:5)[NL-18:3]	TG	Glycerolipids [GL]	Triacylglycerol	-1.26664	0.0131873	0.0256738	0.958082	unchanged	25.402	23.223	23.872	24.658	25.198	23.825	23.188	23.981	22.37	22.847	22.809	23.276	22.288
TG(54:3)[NL-18:2]	TG	Glycerolipids [GL]	Triacylglycerol	-1.24819	0.0134925	0.0260804	0.955457	unchanged	26.35	24.192	24.82	25.582	26.293	24.926	24.131	24.861	23.538	23.9	23.799	24.292	23.23
PE(P-18:0-22:5)_n6	PE-P	Glycerophospholipids [GP]	Alkenylphosphatidylethanolamine	-0.39519	0.0525072	0.0799072	0.893885	unchanged	13.916	13.669	13.794	14.071	13.473	13.702	13.295	13.629	13.619	12.801	12.915	13.416	13.466
LPE(P-20:0)	LPE-P	Glycerophospholipids [GP]	Lysoalkenylphosphatidylethanolamine	1.6485	0.00733853	0.0161355	1.04975	unchanged	7.945	7.764	9.703	6.111	8.104	8.805	8.604	9.06	10.131	9.498	9.933	10.72	9.437
PS(40:6)	PS	Glycerophospholipids [GP]	Phosphatidylserine	0.311857	0.0076236	0.0166983	1.02419	unchanged	18.239	18.238	18.047	18.259	18.04	18.472	18.575	18.489	18.613	18.347	18.591	18.716	18.718
LPE(17:0)[sn2]	LPE	Glycerophospholipids [GP]	Lysophosphatidylethanolamine	1.52826	0.00764241	0.0166983	1.06708	unchanged	9.1	9.604	10.636	9.214	9.246	10.819	10.657	9.745	12.006	11.974	11.56	11.983	11.281
LPE(P-16:0)	LPE-P	Glycerophospholipids [GP]	Lysoalkenylphosphatidylethanolamine	2.26274	0.0077315	0.0168168	1.101	unchanged	12.718	14.516	16.6	13.604	15.943	16.695	16.04	16.166	18.058	17.743	17.611	17.734	17.221
FA(18:3)	FA	Fatty acyls [FA]	Fatty acid	1.69607	0.00774489	0.0168168	1.09211	unchanged	12.394	13.087	13.314	13.054	15.461	13.751	13.498	13.832	15.796	16.506	14.764	15.012	15.317
LPC(P-16:0)	LPC-P	Glycerophospholipids [GP]	Lysoalkenylphosphatidylcholine	1.46598	0.00465168	0.0114972	1.10946	unchanged	10.925	11.86	13.066	11.221	12.438	12.954	12.697	12.444	14.211	13.953	13.78	13.982	13.421
LPI(18:1)[sn1]	LPI	Glycerophospholipids [GP]	Lysophosphatidylinositol	1.6834	0.00803193	0.0173321	1.05318	unchanged	6.76	8.181	8.866	5.403	7.576	8.385	7.997	8.517	9.766	9.215	9.333	9.342	9.5
Cer(d18:2/14:0)	Cer	Sphingolipids [SP]	Ceramide	-2.63238	0.00809879	0.0173574	1.14319	unchanged	9.863	10.426	9.148	8.855	10.19	9.257	9.823	7.623	6.713	8.816	4.103	7.605	7.256
PE(P-18:0-16:0)	PE-P	Glycerophospholipids [GP]	Alkenylphosphatidylethanolamine	-0.387524	0.00637982	0.0143907	1.13674	unchanged	17.697	17.879	17.434	17.653	17.372	17.475	17.29	17.301	17.218	16.895	16.914	17.212	17.392
LPC(O-20:1)	LPC-O	Glycerophospholipids [GP]	Lysoalkylphosphatidylcholine	1.43419	0.00816819	0.0173574	1.0609	unchanged	8.393	9.677	10.944	9.012	10.2	10.747	10.384	10.134	11.907	11.638	11.545	11.736	11.094
LPE(P-18:1)	LPE-P	Glycerophospholipids [GP]	Lysoalkenylphosphatidylethanolamine	2.07862	0.00815502	0.0173574	1.08609	unchanged	11.859	13.848	15.558	12.702	14.517	15.607	15.097	15.084	16.894	16.46	16.508	16.529	16.015
LPC(14:0)[sn1]	LPC	Glycerophospholipids [GP]	Lysophosphatidylcholine	1.42526	0.000624155	0.00286208	1.26946	up	12.451	12.983	13.388	12.999	14.256	13.535	13.548	14.078	15.035	15.575	14.561	14.678	14.476
SM(33:1)	SM	Sphingolipids [SP]	Sphingomyelin	-0.721476	0.00822013	0.0174147	1.07665	unchanged	21.778	21.079	20.896	21.614	21.299	21.244	21.338	21.146	20.655	20.539	20.666	19.814	20.778
SM(40:3)_a	SM	Sphingolipids [SP]	Sphingomyelin	-0.896619	0.00833757	0.01761	1.1043	unchanged	23.049	22.578	22.512	23.135	22.827	22.59	22.785	22.8	21.553	22.101	21.757	21.182	21.921
TG(52:4)[NL-18:2]	TG	Glycerolipids [GL]	Triacylglycerol	-1.23614	0.00692859	0.0153797	1.03433	unchanged	29.382	27.142	27.843	28.196	28.997	27.82	27.356	27.507	26.575	26.849	26.759	27.228	26.296
PE(O-18:0-22:4)	PE-O	Glycerophospholipids [GP]	Alkylphosphatidylethanolamine	-0.345714	0.166271	0.21784	0.621479	unchanged	11.327	12.643	12.018	12.305	11.444	11.884	11.95	12.141	11.226	11.191	11.492	11.946	11.562
TG(52:5)[NL-16:0]	TG	Glycerolipids [GL]	Triacylglycerol	-1.2314	0.00860134	0.0180949	1.03039	unchanged	23.443	21.153	21.93	22.048	23.193	21.942	21.345	21.228	20.693	20.64	20.979	21.478	20.497
FA(18:2)	FA	Fatty acyls [FA]	Fatty acid	2.13024	0.00897257	0.0187242	1.0993	unchanged	16.387	18.344	19.184	16.705	20.458	19.563	19.303	19.756	20.928	21.654	20.443	20.649	20.732
TG(56:8)[NL-22:6]	TG	Glycerolipids [GL]	Triacylglycerol	-1.195	0.00425077	0.010696	1.12409	unchanged	21.132	19.301	20.004	20.449	20.808	20.045	19.15	19.19	18.906	18.746	18.911	19.207	18.632
LPE(P-18:0)	LPE-P	Glycerophospholipids [GP]	Lysoalkenylphosphatidylethanolamine	1.78512	0.00907168	0.0188183	1.04764	unchanged	11.543	13.203	14.828	12.091	13.434	14.483	14.16	13.806	15.965	15.39	15.27	15.626	15.004
SM(36:1)	SM	Sphingolipids [SP]	Sphingomyelin	-0.692143	0.00913515	0.0188938	1.10995	unchanged	25.229	24.825	24.718	25.209	24.894	24.838	24.784	24.874	24.185	24.278	24.23	23.517	24.332
PC(20:1-20:4)	PC	Glycerophospholipids [GP]	Phosphatidylcholine	-0.345881	0.319849	0.389746	0.474286	unchanged	9.199	9.359	9.957	9.363	9.341	10.012	8.126	8.394	8.417	8.663	9.617	9.623	9.231
DG(16:0_20:4)	DG	Glycerolipids [GL]	Diacylglycerol	0.63781	0.00942599	0.0193803	1.09001	unchanged	18.297	18.326	18.226	18.002	18.691	18.584	18.729	18.416	19.37	19.417	19.063	18.731	19.277
PE(16:0-18:1)	PE	Glycerophospholipids [GP]	Phosphatidylethanolamine	-0.337048	0.0149289	0.0282757	1.04166	unchanged	19.803	19.378	19.266	19.362	19.045	19.206	19.052	19.082	18.893	18.895	19.17	18.768	18.98
LPI(18:0)[sn1]	LPI	Glycerophospholipids [GP]	Lysophosphatidylinositol	0.792786	0.0106052	0.0216359	1.03826	unchanged	8.613	8.839	9.564	8.672	8.963	9.679	9.809	9.276	10.141	10.134	10.006	10.498	9.678
SM(40:0)	SM	Sphingolipids [SP]	Sphingomyelin	0.617667	0.0106162	0.0216359	1.08759	unchanged	22.379	22.533	22.696	23.116	23.229	23.209	23.082	23.503	23.946	23.805	23.483	22.89	23.431
TG(56:4)[NL-20:1]	TG	Glycerolipids [GL]	Triacylglycerol	-1.19048	0.0132237	0.0256738	0.965907	unchanged	22.387	20.226	20.863	21.522	22.101	20.977	20.108	20.83	19.658	19.848	19.904	20.32	19.312
LPC(18:3)[sn1](a)_LPC(18:3)[sn2](b)	LPC	Glycerophospholipids [GP]	Lysophosphatidylcholine	1.37802	0.0198611	0.0357705	0.873466	unchanged	11.596	10.914	11.04	12.259	8.964	11.361	11.315	10.977	13.385	12.351	12.685	12.67	12.585
PE(P-18:1-18:0)	PE-P	Glycerophospholipids [GP]	Alkenylphosphatidylethanolamine	-0.315595	0.0696364	0.101968	0.804016	unchanged	14.073	14.117	14.185	13.965	14.021	13.713	13.642	14.134	13.23	13.785	13.43	13.767	13.517
LPI(18:1)[sn2]	LPI	Glycerophospholipids [GP]	Lysophosphatidylinositol	2.20281	0.0109091	0.0219758	1.05157	unchanged	5.064	6.817	7.047	2.846	5.542	7.077	7.368	8.228	8.372	8.015	7.516	8.409	8.472
TG(52:5)[NL-10:0]	TG	Glycerolipids [GL]	Triacylglycerol	-1.16457	0.0126538	0.0250559	0.969105	unchanged	27.734	25.645	26.361	26.863	27.591	26.239	25.589	26.161	25.044	25.335	25.244	25.811	24.865
PI(18:0-18:1)	PI	Glycerophospholipids [GP]	Phosphatidylinositol	0.259667	0.0116156	0.0232646	1.01706	unchanged	15.322	15.502	15.261	15.384	15.67	15.311	15.224	15.786	15.531	15.579	15.439	15.831	15.684
LPC(20:2)[sn2]	LPC	Glycerophospholipids [GP]	Lysophosphatidylcholine	1.3426	0.00172317	0.00597538	1.11709	up	10.292	10.011	10.626	10.325	8.89	10.853	10.617	10.946	12.319	11.094	11.812	11.886	11.382
TG(51:1)[NL-12:0]	TG	Glycerolipids [GL]	Triacylglycerol	-1.09188	0.160777	0.211836	0.530322	unchanged	18.95	17.752	18.332	20.657	21.639	18.003	17.672	19.462	17.139	18.958	17.314	17.548	17.032
Cer(m18:0/22:0)	Cer	Sphingolipids [SP]	Ceramide	0.757952	0.0119247	0.0236795	1.10541	unchanged	18.397	17.953	18.022	18.438	17.886	18.252	18.051	19.589	18.916	18.611	19.001	18.116	19.171
TG(52:4)[NL-12:0]	TG	Glycerolipids [GL]	Triacylglycerol	-1.08067	0.018042	0.0331802	0.921618	unchanged	24.452	22.005	22.779	23.232	23.925	22.847	22.467	22.818	21.639	22.041	21.861	22.379	21.384
Cer(d18:1/18:1)	Cer	Sphingolipids [SP]	Ceramide	-0.743048	0.0127962	0.0252661	1.10485	unchanged	13.35	13.476	13.346	13.653	13.56	13.622	13.274	13.058	13.008	13.005	12.693	11.758	12.832
TG(56:3)[NL-20:0]	TG	Glycerolipids [GL]	Triacylglycerol	-1.06836	0.00641834	0.0144309	1.04187	unchanged	20.532	19.309	19.774	20.254	20.761	19.732	18.776	19.352	18.435	18.684	18.825	19.179	18.376
Cer(d18:1/22:0)	Cer	Sphingolipids [SP]	Ceramide	0.57719	0.0130157	0.0255016	1.14211	unchanged	17.126	17.115	17.225	17.062	17.053	17.297	17.432	18.045	17.868	17.968	17.751	17.001	17.953
LPC(O-18:0)	LPC-O	Glycerophospholipids [GP]	Lysoalkylphosphatidylcholine	1.33762	0.078984	0.113509	0.74149	unchanged	12.118	15.346	16.04	12.823	12.966	14.885	15.955	14.875	16.1	15.284	15.627	16.54	15.428
TG(52:3)[NL-18:2]	TG	Glycerolipids [GL]	Triacylglycerol	-1.05995	0.0182072	0.0333958	0.914565	unchanged	28.807	26.628	27.366	27.784	28.692	27.399	26.946	27.345	26.299	26.728	26.412	26.932	25.886
TG(50:3)[NL-14:0]	TG	Glycerolipids [GL]	Triacylglycerol	-1.02795	0.0199994	0.0358344	0.917236	unchanged	25.893	23.528	24.255	24.66	25.526	24.514	23.903	24.244	23.448	23.431	23.469	23.922	22.986
TG(58:9)[NL-22:6]	TG	Glycerolipids [GL]	Triacylglycerol	-1.0156	0.00902992	0.0187876	1.02995	unchanged	19.56	17.825	18.57	19.147	19.517	18.82	17.828	17.993	17.921	17.663	17.802	17.786	17.256
TG(54:4)[NL-20:3]	TG	Glycerolipids [GL]	Triacylglycerol	-1.00981	0.0108026	0.0218863	0.995811	unchanged	24.2	22.285	22.958	23.333	23.771	22.985	22.225	22.645	21.858	22	22.054	22.475	21.558
PE(P-18:0-22:4)	PE-P	Glycerophospholipids [GP]	Alkenylphosphatidylethanolamine	-0.311476	0.0269592	0.0459428	0.95826	unchanged	15.959	16.3	16.018	16.036	15.78	15.74	15.566	15.868	15.505	15.498	15.319	15.76	15.666
PE(14:0-16:0)	PE	Glycerophospholipids [GP]	Phosphatidylethanolamine	-0.293	0.0592306	0.0893588	0.824883	unchanged	13.464	12.765	12.831	12.623	12.801	12.618	13.079	12.69	12.732	12.469	12.847	12.338	12.464
Cer(d18:1/24:1)	Cer	Sphingolipids [SP]	Ceramide	0.606881	0.0138525	0.0265983	1.11321	unchanged	18.79	18.523	18.596	18.831	18.4	18.751	18.689	19.868	19.275	19.159	19.306	18.582	19.377
TG(O-50:3)[NL-18:2]	TG-O	Glycerolipids [GL]	Triacylglycerol	-0.567119	0.0142414	0.0272108	1.0004	unchanged	17.849	18.458	18.189	18.547	18.359	18.145	17.337	17.372	17.235	17.364	17.785	17.909	17.69
PE(14:0-18:1)	PE	Glycerophospholipids [GP]	Phosphatidylethanolamine	-0.288524	0.118279	0.160465	0.694626	unchanged	14.334	13.609	13.388	14.17	13.687	14.024	13.667	13.824	13.642	13.404	13.86	13.419	13.159
LPC(22:5)[sn1](n3)	LPC	Glycerophospholipids [GP]	Lysophosphatidylcholine	1.32481	0.0162588	0.0303004	1.00968	unchanged	8.957	9.672	11.145	11.639	11.168	11.573	11.095	11.342	12.734	11.314	12.39	12.419	12.249
PE(O-16:0-20:4)	PE-O	Glycerophospholipids [GP]	Alkylphosphatidylethanolamine	-0.268548	0.0447211	0.0698892	0.854584	unchanged	15.093	15.14	14.426	15.108	14.946	14.867	14.851	14.954	14.467	14.535	14.549	14.742	14.654
PE(P-18:0-22:3)	PE-P	Glycerophospholipids [GP]	Alkenylphosphatidylethanolamine	-0.240333	0.526833	0.587525	0.347742	unchanged	12.214	12.549	12.058	12.65	11.766	11.989	10.102	12.174	11.507	11.116	11.294	11.947	11.944
Cer(d18:1/26:2)	Cer	Sphingolipids [SP]	Ceramide	-0.635881	0.0149768	0.0282895	1.02224	unchanged	14.679	14.326	14.305	13.738	14.388	14.616	14.361	14.001	13.888	13.565	13.965	12.886	13.948
TG(54:3)[NL-18:3]	TG	Glycerolipids [GL]	Triacylglycerol	-0.975405	0.047912	0.0740459	0.789067	unchanged	23.673	21.206	21.952	22.752	23.419	22.076	21.425	22.346	20.948	21.384	21.204	21.724	20.687
SM(38:1)	SM	Sphingolipids [SP]	Sphingomyelin	-0.616667	0.0156425	0.0293876	1.03876	unchanged	25.244	24.7	24.632	24.983	24.502	24.788	24.793	24.84	24.102	24.241	24.197	23.486	24.27
LPC(17:0)[sn1]	LPC	Glycerophospholipids [GP]	Lysophosphatidylcholine	1.32143	0.008142	0.0173574	1.05384	unchanged	11.575	12.368	13.595	11.428	12.811	13.259	13.084	12.736	14.478	14.249	13.916	14.351	13.73
DG(16:0_22:6)	DG	Glycerolipids [GL]	Diacylglycerol	0.45919	0.0157859	0.0294981	0.994154	unchanged	13.597	13.643	13.785	13.505	13.815	14.279	14.257	13.846	14.525	14.286	14.166	14.388	14.585
LPC(18:3)[sn1](b)	LPC	Glycerophospholipids [GP]	Lysophosphatidylcholine	1.32107	0.0116493	0.0232653	1.06501	unchanged	9.19	9.836	10.831	12.213	11.339	10.509	10.432	11.596	12.077	12.607	11.565	12.291	11.519
DG(18:1_18:2)	DG	Glycerolipids [GL]	Diacylglycerol	0.255071	0.0166869	0.0310154	0.97624	unchanged	21.549	21.299	21.193	21.508	21.244	21.561	21.407	21.784	21.658	21.581	21.642	21.375	21.857
LPE(20:4)[sn2]	LPE	Glycerophospholipids [GP]	Lysophosphatidylethanolamine	-0.422143	0.0167356	0.0310232	0.916733	unchanged	15.002	14.157	14.181	14.845	14.819	14.776	14.54	14.387	14.088	14.358	14.268	13.948	14.121
LPC(15-MHDA)[sn2]	LPC	Glycerophospholipids [GP]	Lysophosphatidylcholine	1.23388	0.0175685	0.0324717	0.974658	unchanged	6.35	7.601	8.376	6.768	8.557	8.318	8.261	8.27	10.096	8.167	9.394	9.068	8.892
PC(16:0-16:0)	PC	Glycerophospholipids [GP]	Phosphatidylcholine	-0.3445	0.000457156	0.00232582	1.25304	unchanged	19.664	19.621	19.409	19.593	19.676	19.513	19.647	19.285	19.124	19.47	19.116	19.206	19.266
TG(50:1)[NL-14:0]	TG	Glycerolipids [GL]	Triacylglycerol	-0.926405	0.0262733	0.0449939	0.855448	unchanged	22.38	20.623	21.294	21.886	22.646	21.322	20.927	21.598	20.376	20.802	20.43	20.74	19.991
TG(48:2)[NL-18:2]	TG	Glycerolipids [GL]	Triacylglycerol	-0.92481	0.0128464	0.0252936	0.955323	unchanged	25.903	23.947	24.705	24.716	25.726	24.744	24.434	24.373	23.748	24.232	23.725	24.186	23.48
TG(52:3)[NL-16:0]	TG	Glycerolipids [GL]	Triacylglycerol	-0.924119	0.0446718	0.0698892	0.791848	unchanged	24.175	21.776	22.551	23.1	23.974	22.613	22.281	22.858	21.653	22.166	21.756	22.299	21.269
LPC(20:4)[sn1]	LPC	Glycerophospholipids [GP]	Lysophosphatidylcholine	1.19605	0.00035201	0.00197863	1.31504	up	13.618	14.009	14.826	14.681	15	14.827	14.59	15.49	15.96	15.978	15.56	15.874	15.358
PE(18:0-20:1)	PE	Glycerophospholipids [GP]	Phosphatidylethanolamine	-0.209619	0.265724	0.331324	0.574035	unchanged	16.021	15.386	15.277	15.732	14.784	15.179	15.115	15.343	15.129	14.776	15.333	15.086	15.213
PE(P-16:0-20:4)	PE-P	Glycerophospholipids [GP]	Alkenylphosphatidylethanolamine	-0.207714	0.0185442	0.0337476	0.982072	unchanged	19.543	19.643	19.445	19.658	19.524	19.422	19.27	19.507	19.23	19.279	19.132	19.388	19.222
PE(20:4-22:6)	PE	Glycerophospholipids [GP]	Phosphatidylethanolamine	-0.200595	0.554415	0.613377	0.281906	unchanged	13.287	11.823	12.772	11.699	11.638	12.122	12.51	12.477	12.243	11.987	10.971	12.212	12.493
Cer(d18:0/22:0)	Cer	Sphingolipids [SP]	Ceramide	0.761071	0.019773	0.0357042	1.0048	unchanged	14.578	14.596	14.879	14.496	15.186	15.669	15.333	15.406	16.39	15.898	15.905	14.849	15.893
LPC(O-24:1)	LPC-O	Glycerophospholipids [GP]	Lysoalkylphosphatidylcholine	1.18671	0.0974217	0.136626	0.703824	unchanged	7.003	7.591	9.694	6.181	6.462	8.982	8.983	7.452	9.136	9.121	9.136	10.463	8.866
TG(52:2)[NL-16:0]	TG	Glycerolipids [GL]	Triacylglycerol	-0.902071	0.030363	0.0505084	0.844639	unchanged	23.642	21.529	22.284	22.661	23.517	22.296	21.967	22.405	21.331	21.828	21.459	21.927	20.977
TG(54:2)[NL-18:0]	TG	Glycerolipids [GL]	Triacylglycerol	-0.885595	0.0301312	0.0503632	0.865584	unchanged	25.97	24.614	25.138	25.748	26.092	24.941	24.11	25.234	23.85	24.129	24.293	24.691	23.872
TG(56:3)[NL-18:3]	TG	Glycerolipids [GL]	Triacylglycerol	-0.865762	0.0199893	0.0358344	0.940957	unchanged	20.561	19.101	19.63	20.16	19.834	19.546	18.637	19.512	18.289	18.513	18.806	19.222	18.294
TG(52:5)[NL-20:4]	TG	Glycerolipids [GL]	Triacylglycerol	-0.844881	0.0280003	0.0472547	0.874655	unchanged	23.954	22.059	22.889	22.966	23.959	22.898	22.147	22.409	21.973	22.251	22.089	22.542	21.557
PS(36:1)	PS	Glycerophospholipids [GP]	Phosphatidylserine	-0.221714	0.0215708	0.0382654	0.996574	unchanged	23.693	23.62	23.474	23.76	23.642	23.569	23.538	23.578	23.168	23.294	23.356	23.598	23.358
Cer(m18:1/20:0)	Cer	Sphingolipids [SP]	Ceramide	0.621738	0.0215883	0.0382654	1.04497	unchanged	17.144	16.792	16.74	16.898	16.897	17.359	17.131	17.774	17.77	17.898	17.784	16.658	17.813
PC(14:0-16:0)	PC	Glycerophospholipids [GP]	Phosphatidylcholine	-0.266619	0.0673017	0.099174	0.757319	unchanged	15.346	15.508	15.42	15.381	15.821	15.143	15.589	15.069	15.348	15.618	15.032	15.143	14.94
PI(16:0-18:0)	PI	Glycerophospholipids [GP]	Phosphatidylinositol	-0.299286	0.0217721	0.0384181	0.903432	unchanged	16.195	16.134	16.255	16.459	16.487	16.218	15.766	15.87	15.869	16.108	15.657	16.034	15.964
Cer(d18:0/24:0)	Cer	Sphingolipids [SP]	Ceramide	0.800548	0.0229502	0.0403947	0.987557	unchanged	15.029	15.156	15.284	14.905	15.206	16.111	15.74	15.661	16.842	16.608	16.23	15.245	16.301
Cer(d18:2/23:0)	Cer	Sphingolipids [SP]	Ceramide	0.534262	0.0234629	0.041193	1.03056	unchanged	11.78	11.922	11.896	11.856	11.624	11.843	12.145	12.46	12.852	12.575	12.46	11.617	12.441
CAR(18:2)	CAR	Fatty acyls [FA]	Acylcarnitine	0.689262	0.0241077	0.0422187	0.960863	unchanged	11.755	12.571	13.275	11.602	12.444	12.566	12.997	12.874	12.973	13.367	13.074	13.466	13.133
PC(P-16:0/22:5)	PC-P	Glycerophospholipids [GP]	Alkenylphosphatidylcholine	-0.255095	0.458219	0.521374	0.319746	unchanged	11.28	12.461	12.61	13.243	12.775	12.667	11.893	12.138	12.419	11.214	11.902	12.743	12.564
SM(43:2)	SM	Sphingolipids [SP]	Sphingomyelin	-0.349786	0.0244614	0.0426239	0.994948	unchanged	20.196	19.982	19.889	20.226	19.939	20.2	20.067	19.998	19.938	19.705	19.76	19.224	19.704
PE(P-18:1-16:0)	PE-P	Glycerophospholipids [GP]	Alkenylphosphatidylethanolamine	-0.19619	0.0621261	0.0925253	0.861168	unchanged	19.381	19.497	19.34	19.559	19.222	19.292	19.172	19.411	19.064	18.915	19.045	19.324	19.175
sphingosine	SPH	Sphingolipids [SP]	Sphingosine	-0.175595	0.0254507	0.0441272	0.906176	unchanged	14.535	14.509	14.324	14.661	14.656	14.485	14.501	14.303	14.307	14.457	14.159	14.516	14.351
SM(34:1)	SM	Sphingolipids [SP]	Sphingomyelin	-0.435214	0.0255314	0.0441572	0.970665	unchanged	27.522	27.164	26.998	27.415	27.113	27.124	27.097	27.38	26.519	26.809	26.7	26.395	26.814
PC(P-16:0/20:4)	PC-P	Glycerophospholipids [GP]	Alkenylphosphatidylcholine	-0.245857	0.294688	0.362253	0.502749	unchanged	13.181	13.24	12.771	13.45	12.306	13.244	12.702	13.145	12.23	12.763	12.503	13.263	12.53
PC(15:0-18:1)	PC	Glycerophospholipids [GP]	Phosphatidylcholine	-0.21669	0.304442	0.372274	0.480254	unchanged	11.845	12.4	11.918	11.804	11.936	12.422	12.479	11.601	12.48	12.324	11.782	11.629	11.573
SM(43:1)	SM	Sphingolipids [SP]	Sphingomyelin	-0.254238	0.026267	0.0449939	0.980974	unchanged	21.016	21.055	21.039	20.931	20.895	21.201	21.154	20.814	20.979	20.783	20.829	20.404	20.915
TG(50:2)[NL-18:0]	TG	Glycerolipids [GL]	Triacylglycerol	-0.83531	0.0450373	0.070226	0.781971	unchanged	23.123	21.22	21.981	22.447	23.332	21.912	21.561	22.227	21.092	21.602	21.122	21.59	20.706
DG(18:1_20:3)	DG	Glycerolipids [GL]	Diacylglycerol	0.214	0.0264368	0.0451628	0.828776	unchanged	15.332	15.297	15	15.181	14.805	15.183	15.175	15.501	15.433	15.302	15.374	15.179	15.329
PE(18:1-18:1)	PE	Glycerophospholipids [GP]	Phosphatidylethanolamine	-0.188119	0.250682	0.314254	0.575446	unchanged	21.038	20.533	20.438	20.639	20.103	20.327	20.151	20.671	20.102	20.04	20.436	20.159	20.231
PE(P-18:1-22:4)	PE-P	Glycerophospholipids [GP]	Alkenylphosphatidylethanolamine	-0.1735	0.248463	0.312034	0.568699	unchanged	14.956	15.049	15.005	15.144	14.7	14.803	14.657	15.122	14.459	14.449	14.492	14.93	14.919
PI(18:1-20:4)	PI	Glycerophospholipids [GP]	Phosphatidylinositol	-0.382595	0.0274388	0.0465324	0.943971	unchanged	14.48	14.585	14.36	14.785	14.105	13.75	14.22	14.068	13.764	13.987	13.786	14.188	13.87
PE(16:0-20:1)	PE	Glycerophospholipids [GP]	Phosphatidylethanolamine	-0.169167	0.182828	0.235548	0.646565	unchanged	14.395	13.978	13.935	14.288	13.977	13.781	13.681	13.984	13.876	13.58	14.04	13.769	13.766
TG(51:2)[NL-17:0]	TG	Glycerolipids [GL]	Triacylglycerol	-0.822833	0.0205906	0.036705	0.902787	unchanged	20.066	18.36	19.08	19.361	20.107	18.971	18.56	18.853	18.079	18.442	18.29	18.736	17.953
PG(38:2)	PG	Glycerophospholipids [GP]	Phosphatidylglycerol	-0.512881	0.0286118	0.0481701	0.980246	unchanged	10.917	11	10.9	10.888	11.155	11.445	11.127	10.122	10.225	10.192	10.792	11.087	10.875
Cer(d18:1/24:2)	Cer	Sphingolipids [SP]	Ceramide	-0.477571	0.0288804	0.0485051	0.957849	unchanged	16.843	16.412	16.356	16.353	16.015	16.58	16.441	16.337	15.946	16.07	16.059	15.222	16.072
LPC(18:2)[sn2]	LPC	Glycerophospholipids [GP]	Lysophosphatidylcholine	1.14812	1.87706e-06	8.17695e-05	1.47164	up	17.128	16.982	17.394	17.27	17.656	17.462	17.276	18.466	18.483	18.592	18.434	18.371	18.401
TG(52:5)[NL-16:1]	TG	Glycerolipids [GL]	Triacylglycerol	-0.82019	0.0668101	0.0986581	0.742264	unchanged	26.336	24.13	24.898	25.396	26.211	24.797	24.148	25.081	23.869	24.215	24.227	24.725	23.747
Cer(m18:1/23:0)	Cer	Sphingolipids [SP]	Ceramide	0.491571	0.0302152	0.0503827	1.01366	unchanged	14.716	14.782	14.704	14.633	14.764	14.993	14.633	15.558	15.458	15.071	15.457	14.482	15.402
TG(52:2)[NL-16:0]	TG	Glycerolipids [GL]	Triacylglycerol	-0.815786	0.0374379	0.0595758	0.822288	unchanged	28.018	26.097	26.791	27.185	27.896	26.764	26.279	26.935	25.844	26.233	26.007	26.5	25.612
PE(P-18:1-22:5)_n6	PE-P	Glycerophospholipids [GP]	Alkenylphosphatidylethanolamine	-0.160786	0.416979	0.484186	0.40473	unchanged	13.492	13.474	13.143	13.916	12.903	13.359	13.354	13.323	12.858	12.976	12.887	13.543	13.712
TG(56:2)[NL-18:0]	TG	Glycerolipids [GL]	Triacylglycerol	-0.813071	0.0486247	0.0748154	0.811435	unchanged	19.419	19.891	19.997	20.739	20.319	19.627	18.332	19.717	18.346	18.501	18.953	19.475	18.693
LPC(22:6)[sn2]	LPC	Glycerophospholipids [GP]	Lysophosphatidylcholine	1.10164	0.00226133	0.00709977	1.17704	up	8.172	8.295	9.347	8.154	7.954	9.062	9.362	9.292	10.048	9.737	9.599	9.793	9.866
LPC(20:5)[sn1]	LPC	Glycerophospholipids [GP]	Lysophosphatidylcholine	1.09424	0.00224931	0.00709977	1.21162	up	7.841	8.288	8.726	9.468	9.507	9.052	8.938	9.58	10.278	10.212	9.741	10.04	9.703
PC(16:0-17:1)	PC	Glycerophospholipids [GP]	Phosphatidylcholine	-0.209667	0.199012	0.255913	0.607356	unchanged	13.12	12.942	12.905	12.608	12.488	12.244	12.572	12.701	12.342	12.863	12.488	12.226	12.304
TG(54:2)[NL-18:2]	TG	Glycerolipids [GL]	Triacylglycerol	-0.77331	0.0634336	0.093871	0.748679	unchanged	22.084	20.46	21.075	21.839	22.109	21.028	20.24	21.465	19.974	20.42	20.376	20.81	19.888
TG(O-50:2)[NL-16:1]	TG-O	Glycerolipids [GL]	Triacylglycerol	0.606548	0.0328579	0.0537605	0.863086	unchanged	16.841	18.08	17.955	18.177	17.833	17.727	16.96	18.058	17.82	18.051	18.426	18.753	18.451
SM(36:0)	SM	Sphingolipids [SP]	Sphingomyelin	-0.40231	0.033009	0.0538811	0.929088	unchanged	23.28	22.952	22.87	23.313	23.273	23.189	23.069	23.004	22.953	22.874	22.786	22.08	22.7
CAR(20:0)	CAR	Fatty acyls [FA]	Acylcarnitine	0.707048	0.0337905	0.055028	0.940282	unchanged	9.926	10.433	10.979	10.219	10.812	10.632	10.858	10.769	11.416	10.672	10.93	12.214	11.549
LPC(14:0)[sn2]	LPC	Glycerophospholipids [GP]	Lysophosphatidylcholine	1.09279	0.000114334	0.000960131	1.3511	up	11.903	11.941	12.328	11.828	12.953	12.478	12.268	13.248	13.416	13.763	13.302	13.134	13.15
GlcCer(d18:1/22:0)	HexCer	Sphingolipids [SP]	Mono(Di/Tri)hexosylceramide	-0.57031	0.0340859	0.0552024	0.941512	unchanged	17.95	17.61	17.689	18.123	18.094	17.762	17.758	17.625	17.586	17.51	17.355	16.324	17.309
Cer(d18:1/16:0)	Cer	Sphingolipids [SP]	Ceramide	-0.699786	0.0341352	0.0552024	0.978163	unchanged	19.511	19.11	19.133	19.376	19.246	19.222	19.056	19.139	18.513	18.849	18.51	17.415	18.793
Cer(m18:0/20:0)	Cer	Sphingolipids [SP]	Ceramide	0.60569	0.0342328	0.0552321	0.957191	unchanged	17.987	17.422	17.404	18.078	17.475	17.593	17.452	19.033	18.02	18.248	18.287	17.457	18.37
PC(O-16:1/18:0)	PC-O	Glycerophospholipids [GP]	Alkylphosphatidylcholine	-0.208405	0.0785013	0.113048	0.784845	unchanged	15.266	15.368	15.248	15.454	15.306	15.177	15.005	15.428	14.786	15	15.017	15.143	14.939
TG(50:2)[NL-14:0]	TG	Glycerolipids [GL]	Triacylglycerol	-0.760405	0.0700293	0.102328	0.725545	unchanged	25.092	22.827	23.566	24.137	24.826	23.741	23.206	23.96	22.89	23.191	22.978	23.431	22.469
Cer(d18:1/22:1)	Cer	Sphingolipids [SP]	Ceramide	0.549024	0.0355493	0.0569606	0.855079	unchanged	13.079	13.204	12.974	12.867	12.222	13.685	13.726	13.8	13.906	13.714	13.597	13.144	13.782
FA(22:6)	FA	Fatty acyls [FA]	Fatty acid	1.8071	0.0366109	0.0585271	0.934238	unchanged	10.755	12.649	14.039	13.645	16.303	14.754	14.074	14.012	16.371	16.154	15.66	15.604	15.515
Cer(d18:2/20:0)	Cer	Sphingolipids [SP]	Ceramide	-0.706452	0.0373149	0.059516	0.929387	unchanged	13.558	13.139	13.126	13.685	12.867	13.357	12.985	13.253	12.557	12.991	12.363	11.47	12.599
TG(56:3)[NL-22:1]	TG	Glycerolipids [GL]	Triacylglycerol	-0.743548	0.0313988	0.0519833	0.868386	unchanged	20.462	19.262	19.745	20.164	20.505	19.677	18.685	19.63	18.679	18.809	19.037	19.401	18.697
Cer(d17:1/20:0)	Cer	Sphingolipids [SP]	Ceramide	-0.610857	0.0381145	0.0605143	0.962825	unchanged	11.865	11.746	11.779	11.999	11.893	11.856	11.468	11.511	11.583	11.502	11.055	10.161	11.328
PE(O-18:1-16:0)	PE-O	Glycerophospholipids [GP]	Alkylphosphatidylethanolamine	-0.156905	0.0820897	0.117488	0.799253	unchanged	16.085	16.166	15.858	16.2	15.838	15.943	15.802	16.009	15.766	15.715	15.683	15.952	15.841
SM(34:0)	SM	Sphingolipids [SP]	Sphingomyelin	-0.418024	0.0415002	0.0655911	0.928207	unchanged	25.844	25.756	25.633	25.973	25.824	25.848	25.56	25.695	25.42	25.635	25.375	24.639	25.389
Cer(m19:1/24:1)	Cer	Sphingolipids [SP]	Ceramide	0.548405	0.0421204	0.0664207	0.971646	unchanged	15.472	15.007	14.989	15.436	15.16	15.31	15.309	16.534	15.847	15.789	15.764	14.968	15.831
FA(20:0)	FA	Fatty acyls [FA]	Fatty acid	0.659929	0.0426525	0.0671078	0.891296	unchanged	13.33	11.805	13.518	12.634	13.264	13.284	13.4	13.1	13.711	13.916	13.286	14.073	14.075
TG(50:1)[NL-18:1]	TG	Glycerolipids [GL]	Triacylglycerol	-0.736762	0.0183966	0.0336546	0.899489	unchanged	20.756	19.481	20.18	20.28	20.808	19.853	20.003	20.155	19.146	19.949	19.16	19.335	19.001
GM3(d18:1/24:1)	Ganglioside	Sphingolipids [SP]	Ganglioside	-0.399738	0.0446779	0.0698892	0.906202	unchanged	14.678	14.713	14.363	14.536	14.156	14.494	13.955	14.269	13.48	13.923	13.964	14.474	13.973
PE(O-18:1-22:5)	PE-O	Glycerophospholipids [GP]	Alkylphosphatidylethanolamine	-0.153286	0.556846	0.61509	0.368422	unchanged	12.162	12.807	12.092	11.612	10.983	11.976	11.089	11.785	11.492	11.618	11.564	11.745	11.78
TG(54:3)[NL-18:1]	TG	Glycerolipids [GL]	Triacylglycerol	-0.727976	0.104565	0.145183	0.666226	unchanged	28.76	26.596	27.256	27.967	28.471	27.304	26.518	27.799	26.296	26.691	26.701	27.215	26.249
TG(58:8)[NL-22:6]	TG	Glycerolipids [GL]	Triacylglycerol	-0.71319	0.0324373	0.0531971	0.844738	unchanged	19.118	17.635	18.373	18.889	19.257	18.506	17.693	18.237	17.803	17.731	17.802	17.97	17.153
Sulfatide(d18:1/24:1)	Sulfatide	Sphingolipids [SP]	Sulfatide	0.269429	0.0473479	0.0734999	0.897095	unchanged	14.327	14.172	14.26	14.715	14.937	14.313	14.36	14.697	14.683	14.919	14.544	14.662	14.755
Cer(d17:1/24:0)	Cer	Sphingolipids [SP]	Ceramide	-0.249238	0.047465	0.073518	0.828641	unchanged	12.809	12.799	13.095	13.002	12.684	13.158	12.743	12.771	12.88	12.808	12.632	12.353	12.452
TG(52:1)[NL-18:1]	TG	Glycerolipids [GL]	Triacylglycerol	-0.707095	0.0202434	0.0361786	0.888373	unchanged	25.817	25.728	26.118	26.582	26.67	25.718	25.475	26.147	24.967	25.596	25.095	24.998	25.047
CE(18:1)	CE	Sterol Lipids [ST]	Cholesteryl ester	0.524214	0.0482916	0.0744674	0.848402	unchanged	10.684	10.154	10.318	11.313	10.604	10.725	10.495	10.951	11.438	10.823	11.521	10.479	11.613
TG(50:2)[NL-18:0]	TG	Glycerolipids [GL]	Triacylglycerol	-0.703238	0.0610405	0.0914688	0.731705	unchanged	22.139	20.243	21.046	21.259	22.12	20.86	20.814	21.258	20.168	20.864	20.191	20.666	19.903
PI(18:0-20:3)	PI	Glycerophospholipids [GP]	Phosphatidylinositol	-0.380095	0.0489737	0.0751865	0.878377	unchanged	14.31	14.438	14.208	14.52	13.623	13.692	13.695	13.98	13.531	13.676	13.405	13.759	13.785
Cer(m18:1/24:1)	Cer	Sphingolipids [SP]	Ceramide	0.5495	0.050802	0.0778219	0.908665	unchanged	17.609	17.128	17.143	17.749	17.177	17.342	17.169	18.722	17.692	17.657	17.966	17.161	18.085
PC(18:0-20:1)	PC	Glycerophospholipids [GP]	Phosphatidylcholine	-0.202405	0.423082	0.489035	0.465278	unchanged	11.85	11.605	11.317	10.658	10.782	11.103	10.746	10.906	10.953	10.747	11.307	11.479	10.303
PE(O-16:0-22:5)_n6	PE-O	Glycerophospholipids [GP]	Alkylphosphatidylethanolamine	-0.145714	0.163499	0.214612	0.615167	unchanged	13.941	13.964	13.872	14.224	13.866	13.907	13.552	13.927	13.613	13.859	13.628	13.905	13.616
PE(18:0-18:1)	PE	Glycerophospholipids [GP]	Phosphatidylethanolamine	-0.140929	0.324933	0.39525	0.502239	unchanged	20.997	20.506	20.431	20.626	20.131	20.241	20.193	20.619	20.162	20.22	20.411	20.135	20.286
TG(48:1)[NL-18:1]	TG	Glycerolipids [GL]	Triacylglycerol	-0.700333	0.0350234	0.0562472	0.809678	unchanged	25.297	23.573	24.313	24.366	25.27	24.402	24.146	24.334	23.558	24.177	23.52	23.869	23.226
LPC(15:0)[sn2]	LPC	Glycerophospholipids [GP]	Lysophosphatidylcholine	1.00138	0.00615839	0.0139818	1.1388	unchanged	8.997	8.909	9.727	9.683	10.616	10.129	9.848	10.474	10.622	11.333	10.556	11.157	10.074
FA(20:1)	FA	Fatty acyls [FA]	Fatty acid	0.670714	0.0582338	0.0880455	0.888268	unchanged	11.301	11.816	13.129	12.451	12.683	13.465	12.671	13.178	13.159	13.494	13.371	12.656	13.18
PE(P-18:0-20:0)	PE-P	Glycerophospholipids [GP]	Alkenylphosphatidylethanolamine	-0.136833	0.729935	0.772025	0.220976	unchanged	8.624	8.951	8.939	9.54	8.363	8.096	8.583	7.506	9.417	8.853	7.59	9.156	9.025
TG(52:1)[NL-17:0]	TG	Glycerolipids [GL]	Triacylglycerol	-0.680357	0.0152033	0.0286396	0.936182	unchanged	20.908	20.395	20.88	21.39	21.228	20.626	20.41	20.914	19.842	20.475	19.952	19.942	19.796
PE(P-16:0-22:5)_n3	PE-P	Glycerophospholipids [GP]	Alkenylphosphatidylethanolamine	-0.125595	0.332837	0.402756	0.445953	unchanged	18.029	18.103	17.939	18.256	18.04	17.914	17.68	18.318	17.641	17.838	17.648	17.956	17.812
TG(50:4)[NL-18:1]	TG	Glycerolipids [GL]	Triacylglycerol	-0.67969	0.0533813	0.0810606	0.80949	unchanged	22.221	20.007	20.822	20.648	21.12	20.808	20.26	20.359	19.891	20.086	20.157	20.738	19.736
PE(O-16:0-22:5)_n3	PE-O	Glycerophospholipids [GP]	Alkylphosphatidylethanolamine	-0.122024	0.361618	0.43085	0.446851	unchanged	13.841	14.334	13.999	14.23	13.908	13.956	13.668	14.085	13.513	13.806	14.095	14.001	13.713
LacCer(d18:1/22:0)	HexCer	Sphingolipids [SP]	Mono(Di/Tri)hexosylceramide	0.51581	0.0614166	0.0916646	0.843814	unchanged	14.419	14.883	15.114	14.749	15.653	15.034	15.497	14.968	16.062	15.642	15.69	15.062	15.97
PE(P-16:0-18:2)	PE-P	Glycerophospholipids [GP]	Alkenylphosphatidylethanolamine	-0.092119	0.229473	0.292822	0.556395	unchanged	20.122	20.249	20.011	20.198	20.182	19.925	19.91	20.092	19.864	20.072	19.85	20.139	19.942
DG(18:0_18:2)	DG	Glycerolipids [GL]	Diacylglycerol	-0.25419	0.0629231	0.0935126	0.807778	unchanged	19.769	19.37	19.185	19.636	19.059	19.511	19.381	19.533	19.074	19.01	19.123	19.024	19.206
Cer(d18:1/26:0)	Cer	Sphingolipids [SP]	Ceramide	-0.282262	0.0631549	0.0936574	0.801677	unchanged	14.593	14.36	14.333	14.49	14.471	14.784	14.15	14.564	14.311	14.151	14.104	13.745	14.158
TG(50:3)[NL-18:2]	TG	Glycerolipids [GL]	Triacylglycerol	-0.665048	0.0994788	0.138951	0.655089	unchanged	27.408	25.234	26.032	26.306	27.459	26.154	25.708	26.309	25.386	25.716	25.436	26.044	25.091
TG(51:1)[NL-15:0]	TG	Glycerolipids [GL]	Triacylglycerol	-0.661	0.0114443	0.0229875	0.946674	unchanged	19.041	18.63	19.071	19.521	19.718	19.061	18.406	18.911	18.294	18.503	18.373	18.412	17.925
PC(17:0-18:1)	PC	Glycerophospholipids [GP]	Phosphatidylcholine	-0.18331	0.23704	0.300394	0.526843	unchanged	13.645	13.57	13.489	13.487	13.294	12.891	13.712	13.592	13.156	13.464	13.263	12.874	13.198
Cer(d18:2/24:1)	Cer	Sphingolipids [SP]	Ceramide	0.455024	0.0681367	0.100193	0.869456	unchanged	14.386	14.032	13.963	14.449	13.882	14.2	14.202	15.341	14.509	14.68	14.685	13.856	14.614
PC(18:1-22:4)	PC	Glycerophospholipids [GP]	Phosphatidylcholine	-0.169238	0.41179	0.479405	0.446312	unchanged	12.909	12.432	12.561	11.737	12.208	12.056	12.397	11.654	12.61	12.229	11.929	12.131	12.403
PE(O-16:0-18:2)	PE-O	Glycerophospholipids [GP]	Alkylphosphatidylethanolamine	-0.0892857	0.452219	0.51587	0.361147	unchanged	15.532	15.817	15.47	15.857	15.643	15.582	15.189	15.579	15.405	15.658	15.206	15.707	15.415
TG(50:4)[NL-18:3]	TG	Glycerolipids [GL]	Triacylglycerol	-0.653857	0.124125	0.167341	0.624108	unchanged	24.718	22.447	23.229	23.718	24.589	23.256	22.626	23.576	22.388	22.804	22.765	23.24	22.375
Cer(d20:1/26:0)	Cer	Sphingolipids [SP]	Ceramide	-0.534381	0.0726263	0.105901	0.870667	unchanged	11.339	11.262	11.36	11.103	11.678	11.653	11.501	10.234	11.454	10.499	10.799	11.694	10.596
Cer(d19:1/24:0)	Cer	Sphingolipids [SP]	Ceramide	-0.315119	0.0742384	0.108025	0.742557	unchanged	12.478	11.771	12.375	12.584	11.697	12.421	12.055	11.916	11.984	12.049	11.843	11.502	11.999
LPE(22:6)[sn2]	LPE	Glycerophospholipids [GP]	Lysophosphatidylethanolamine	0.719786	0.0761685	0.110603	0.856969	unchanged	8.639	8.666	9.291	9.528	10.709	10.691	10.073	10.171	10.505	10.849	10.404	9.928	10.402
SM(37:2)	SM	Sphingolipids [SP]	Sphingomyelin	-0.384167	0.0764643	0.110802	0.844909	unchanged	20.144	19.942	19.864	20.077	19.933	19.894	20.034	20.034	19.697	19.72	19.62	18.789	19.739
PC(16:0-20:1)	PC	Glycerophospholipids [GP]	Phosphatidylcholine	-0.139071	0.476868	0.540451	0.305684	unchanged	12.13	12.837	12.467	12.121	12.426	12.454	12.803	12.662	11.871	12.364	12.58	12.623	11.841
PC(O-16:1/18:1)	PC-O	Glycerophospholipids [GP]	Alkylphosphatidylcholine	-0.132976	0.264751	0.330702	0.551996	unchanged	17.766	17.899	17.731	17.925	17.623	17.562	17.514	17.883	17.409	17.453	17.349	17.851	17.56
PC(O-14:0/16:0)	PC-O	Glycerophospholipids [GP]	Alkylphosphatidylcholine	-0.10831	0.588374	0.644806	0.183543	unchanged	13.368	13.251	13.12	13.667	13.978	12.894	13.138	13.641	12.929	13.652	13.212	12.951	13.036
LPC(O-22:0)	LPC-O	Glycerophospholipids [GP]	Lysoalkylphosphatidylcholine	0.991595	0.172744	0.225473	0.605941	unchanged	7.348	7.435	9.242	4.625	7.993	8.865	9.012	7.887	9.72	9.074	8.518	9.324	8.158
TG(51:2)[NL-15:0]	TG	Glycerolipids [GL]	Triacylglycerol	-0.644333	0.0468574	0.0729009	0.796145	unchanged	22.01	20.305	21.045	21.37	21.789	21.253	20.46	21.009	20.402	20.461	20.517	20.858	19.943
PE(O-18:1-18:1)	PE-O	Glycerophospholipids [GP]	Alkylphosphatidylethanolamine	-0.0704048	0.504343	0.564249	0.328854	unchanged	15.135	15.084	14.97	15.131	14.754	14.916	15.105	15.085	14.747	15.043	14.658	15.207	14.919
PE(O-18:0-16:0)	PE-O	Glycerophospholipids [GP]	Alkylphosphatidylethanolamine	-0.011	0.922679	0.942972	0.0529412	unchanged	14.182	14.202	14.145	14.447	14.053	14.305	14.038	14.164	14.198	14.337	13.797	14.494	14.12
TG(56:3)[NL-18:1]	TG	Glycerolipids [GL]	Triacylglycerol	-0.633571	0.0983256	0.137616	0.688878	unchanged	23.636	22.338	22.793	23.558	23.662	22.789	21.682	23.073	21.81	21.988	22.294	22.679	21.89
Cer(d16:1/23:0)	Cer	Sphingolipids [SP]	Ceramide	-0.547357	0.0874386	0.124234	0.715354	unchanged	9.817	10.064	9.309	10.01	10.54	10.183	9.971	9.754	9.35	10.365	9.078	8.609	9.469
LPC(22:5)[sn2](n3)	LPC	Glycerophospholipids [GP]	Lysophosphatidylcholine	0.934762	0.156788	0.207759	0.590765	unchanged	12.177	11.742	11.691	7.926	10.73	12.155	11.927	12.447	11.903	11.91	12.281	12.039	12.184
PG(36:2)	PG	Glycerophospholipids [GP]	Phosphatidylglycerol	0.190048	0.0910499	0.128987	0.79797	unchanged	12.681	12.873	12.821	12.897	12.794	12.667	12.813	13.054	12.914	12.873	12.793	13.394	12.866
LPC(20:3)[sn2]	LPC	Glycerophospholipids [GP]	Lysophosphatidylcholine	0.924571	0.00353063	0.00939256	1.08155	up	11.112	11.107	11.795	11.656	10.177	11.58	11.431	12.154	12.372	11.605	12.441	12.242	12.326
TG(56:2)[NL-20:1]	TG	Glycerolipids [GL]	Triacylglycerol	-0.63219	0.146471	0.195575	0.601613	unchanged	19.356	19.254	19.524	20.604	20.267	19.313	17.957	19.839	18.149	18.527	18.81	19.196	18.493
PC(16:0-18:0)	PC	Glycerophospholipids [GP]	Phosphatidylcholine	-0.0915714	0.0688239	0.10099	0.792479	unchanged	18.476	18.51	18.265	18.367	18.281	18.442	18.456	18.38	18.248	18.386	18.326	18.254	18.254
TG(46:2)[NL-18:2]	TG	Glycerolipids [GL]	Triacylglycerol	-0.617952	0.0799463	0.114656	0.695536	unchanged	24.186	22.309	23.223	22.886	24.422	23.443	22.857	22.846	22.621	22.864	22.664	23.058	22.233
LPC(15-MHDA)[sn1][104_sn1]	LPC	Glycerophospholipids [GP]	Lysophosphatidylcholine	0.880619	0.0913551	0.129157	0.757565	unchanged	8.57	9.602	10.462	9.121	10.666	10.58	10.325	9.199	11.603	10.597	11.329	11.35	10.628
TG(48:2)[NL-14:0]	TG	Glycerolipids [GL]	Triacylglycerol	-0.614929	0.0925369	0.130563	0.664702	unchanged	25.727	23.742	24.517	24.616	25.771	24.582	24.242	24.653	23.866	24.315	23.887	24.456	23.588
TG(56:3)[NL-20:1]	TG	Glycerolipids [GL]	Triacylglycerol	-0.608333	0.114106	0.155945	0.665265	unchanged	22.63	21.379	21.778	22.466	22.675	21.777	20.644	22.112	20.822	20.948	21.325	21.714	20.871
TG(51:1)[NL-18:0]	TG	Glycerolipids [GL]	Triacylglycerol	-0.594262	0.00356325	0.00944329	1.05965	unchanged	20.483	20.448	20.884	20.879	21.053	20.471	20.132	20.47	19.823	20.059	19.935	20.112	19.764
PE(18:0-22:5)_n6	PE	Glycerophospholipids [GP]	Phosphatidylethanolamine	-0.00711905	0.974842	0.984497	0.0915003	unchanged	13.693	13.069	13.432	13.229	12.343	12.527	12.996	13.362	13.033	12.704	13.42	12.699	12.987
TG(48:1)[NL-8:0]	TG	Glycerolipids [GL]	Triacylglycerol	-0.57831	0.129781	0.174292	0.574006	unchanged	18.617	18.552	17.76	16.824	16.629	16.645	16.634	18.015	16.975	16.407	16.546	16.292	18.744
Cer(d18:1/24:0)	Cer	Sphingolipids [SP]	Ceramide	0.312214	0.106857	0.14807	0.773334	unchanged	19.559	19.579	19.642	19.541	19.377	19.953	19.943	20.319	20.179	19.992	19.991	19.259	20.071
Sulfatide(d18:1/18:0)	Sulfatide	Sphingolipids [SP]	Sulfatide	-0.883452	0.107647	0.148869	0.747792	unchanged	12.54	11.683	11.621	9.434	9.486	11.806	11.489	9.982	9.959	9.951	10.203	10.6	10.912
DG(16:0_18:2)	DG	Glycerolipids [GL]	Diacylglycerol	0.202976	0.110396	0.152368	0.734185	unchanged	22.139	22.013	21.849	22.081	22.345	22.281	21.879	22.217	22.35	22.569	22.252	21.91	22.423
TG(50:1)[NL-18:1]	TG	Glycerolipids [GL]	Triacylglycerol	-0.555619	0.0117861	0.0234712	0.992096	unchanged	26.792	25.948	26.546	26.427	25.694	26.164	26.153	26.143	25.476	25.954	25.49	25.639	25.442
Cer(m19:1/24:0)	Cer	Sphingolipids [SP]	Ceramide	0.312905	0.111198	0.15287	0.691252	unchanged	16.299	16.38	16.332	15.957	15.794	16.681	16.667	16.832	16.852	16.696	16.58	15.998	16.728
GM3(d18:1/18:0)	Ganglioside	Sphingolipids [SP]	Ganglioside	-0.492286	0.111449	0.152914	0.783787	unchanged	12.56	12.352	12.247	12.296	12.158	11.873	11.937	11.784	11.053	11.694	11.298	12.833	11.604
TG(50:3)[NL-18:1]	TG	Glycerolipids [GL]	Triacylglycerol	-0.540167	0.160273	0.211572	0.565985	unchanged	22.228	19.935	20.746	20.997	21.906	20.836	20.534	21.13	20.182	20.535	20.281	20.914	19.873
TG(56:7)[NL-22:6]	TG	Glycerolipids [GL]	Triacylglycerol	-0.538452	0.085465	0.121818	0.6898	unchanged	20.048	18.501	19.348	19.75	20.157	19.291	18.567	19.236	18.808	18.953	18.684	18.98	18.39
PE(18:2-22:5)_n6	PE	Glycerophospholipids [GP]	Phosphatidylethanolamine	-0.00657143	0.937464	0.955282	0.136413	unchanged	14.893	15.266	14.893	14.887	14.79	14.706	15.072	14.906	15.039	14.759	14.939	15.016	14.879
Cer(d18:0/20:0)	Cer	Sphingolipids [SP]	Ceramide	0.37131	0.116381	0.158433	0.752644	unchanged	13.484	13.812	13.882	13.657	14.216	14.441	13.793	14.322	14.805	14.659	14.193	13.637	13.999
PE(18:1-20:1)	PE	Glycerophospholipids [GP]	Phosphatidylethanolamine	0.0250476	0.881185	0.904545	0.0246658	unchanged	15.587	15.11	14.897	15.524	14.542	14.883	14.858	15.242	15.03	14.843	15.34	14.918	15.121
DG(18:1_20:5)	DG	Glycerolipids [GL]	Diacylglycerol	-0.169429	0.118335	0.160465	0.736194	unchanged	14.179	14.196	14.014	14.092	13.808	14.289	14.027	13.951	13.99	13.958	13.997	13.532	14.074
LPC(O-20:0)	LPC-O	Glycerophospholipids [GP]	Lysoalkylphosphatidylcholine	0.875	0.150253	0.200241	0.618251	unchanged	8.028	10.409	11.386	8.438	9.328	10.309	10.492	9.31	10.915	10.638	10.844	11.766	10.397
Cer(d18:0/24:1)	Cer	Sphingolipids [SP]	Ceramide	0.439738	0.123715	0.167111	0.740302	unchanged	14.881	14.685	14.898	14.872	14.858	15.624	15.185	15.369	16.011	15.63	15.683	14.399	15.549
TG(46:0)[NL-18:0]	TG	Glycerolipids [GL]	Triacylglycerol	-0.537357	0.111003	0.15287	0.577381	unchanged	17.325	17.462	18.012	17.298	18.995	17.731	18.014	17.99	17.124	17.94	16.909	16.883	16.933
LPC(P-18:0)	LPC-P	Glycerophospholipids [GP]	Lysoalkenylphosphatidylcholine	0.788643	0.0322686	0.0531707	0.874633	unchanged	9.782	10.388	11.139	9.536	9.908	10.89	10.442	10.197	11.526	11.203	11.019	11.798	10.776
TG(54:2)[NL-20:1]	TG	Glycerolipids [GL]	Triacylglycerol	-0.535333	0.0956015	0.134343	0.683115	unchanged	23.675	22.429	22.982	23.414	23.806	23.046	22.061	23.115	22.238	22.35	22.534	22.85	22.055
LPI(20:4)[sn1]	LPI	Glycerophospholipids [GP]	Lysophosphatidylinositol	0.278167	0.131246	0.17592	0.660343	unchanged	8.866	8.225	8.338	8.524	7.865	8.441	8.576	9.079	8.339	8.869	8.472	8.891	8.449
Cer(d18:1/26:1)	Cer	Sphingolipids [SP]	Ceramide	-0.274214	0.13613	0.182116	0.680482	unchanged	14.925	14.892	14.567	14.161	14.798	14.98	14.799	14.53	14.68	14.299	14.454	13.93	14.852
TG(54:6)[NL-22:6]	TG	Glycerolipids [GL]	Triacylglycerol	-0.530024	0.0997599	0.139065	0.641929	unchanged	18.267	17.031	18.026	17.927	19.191	17.765	17.232	17.618	17.363	17.553	17.245	17.426	17.134
LPC(15:0)[sn1]	LPC	Glycerophospholipids [GP]	Lysophosphatidylcholine	0.778119	0.00777754	0.0168352	1.09298	unchanged	11.288	11.286	12.01	11.087	11.838	11.796	11.711	11.463	12.707	12.637	12.447	12.582	12.275
PG(34:1)	PG	Glycerophospholipids [GP]	Phosphatidylglycerol	0.269905	0.150758	0.200531	0.696968	unchanged	12.304	12.404	12.712	12.922	12.945	12.249	13.171	12.902	12.698	13.021	12.643	13.391	12.999
Cer(d20:1/24:0)	Cer	Sphingolipids [SP]	Ceramide	-0.269143	0.155461	0.206393	0.675814	unchanged	13.053	12.614	12.583	12.699	12.747	12.555	12.475	13.053	12.32	12.246	12.452	12.46	11.905
LPC(18:3)[sn2](a)	LPC	Glycerophospholipids [GP]	Lysophosphatidylcholine	0.580571	0.00662178	0.0147929	1.00508	unchanged	11.943	11.673	11.548	12.149	11.085	11.867	11.379	12.586	12.165	11.903	12.467	12.034	12.309
TG(O-50:1)[NL-17:1]	TG-O	Glycerolipids [GL]	Triacylglycerol	-0.974929	0.157962	0.208917	0.580015	unchanged	13.949	16.628	16.009	16.114	18.216	15.481	14.57	14.642	13.744	14.084	15.426	16.116	15.253
TG(56:2)[NL-20:0]	TG	Glycerolipids [GL]	Triacylglycerol	-0.491143	0.112845	0.154525	0.740239	unchanged	18.992	19.302	19.475	19.255	18.956	19.149	17.865	18.283	18.156	18.046	18.702	19.4	18.461
TG(50:1)[NL-16:1]	TG	Glycerolipids [GL]	Triacylglycerol	-0.483952	0.233274	0.29616	0.436334	unchanged	22.644	21.814	22.562	22.766	24.082	21.959	22.158	23.142	21.615	22.511	21.649	21.998	21.597
Cer(m18:1/22:0)	Cer	Sphingolipids [SP]	Ceramide	0.355429	0.161461	0.212336	0.686151	unchanged	16.531	16.143	16.067	16.762	16.22	16.335	16.186	17.39	16.589	16.631	16.678	15.838	16.93
PE(O-16:0-16:0)	PE-O	Glycerophospholipids [GP]	Alkylphosphatidylethanolamine	0.0590238	0.530115	0.59024	0.274961	unchanged	14.188	14.336	14.547	14.456	14.244	14.408	14.055	14.216	14.268	14.473	14.31	14.649	14.353
PE(O-16:0-22:4)	PE-O	Glycerophospholipids [GP]	Alkylphosphatidylethanolamine	0.0745476	0.680351	0.729545	0.188822	unchanged	13.614	13.269	13.603	13.586	13.285	13.454	13.019	13.736	13.322	13.384	13.056	14.095	13.28
Cer(d18:1/21:0)	Cer	Sphingolipids [SP]	Ceramide	0.293762	0.172361	0.225395	0.676777	unchanged	11.424	11.517	11.861	11.107	11.463	11.97	11.722	12.049	11.965	12.413	11.617	11.237	11.965
LPC(22:5)[sn2](n6)	LPC	Glycerophospholipids [GP]	Lysophosphatidylcholine	0.493524	0.0875165	0.124234	0.744845	unchanged	8.221	8.387	9.49	8.925	8.958	7.772	8.518	9.515	9.628	8.991	8.903	8.83	8.755
SM(37:1)	SM	Sphingolipids [SP]	Sphingomyelin	-0.372738	0.175241	0.228304	0.538455	unchanged	21.322	21.156	21.044	21.79	21.649	21.252	22.025	21.723	21.154	21.603	20.803	20.333	20.923
PE(P-16:0-20:3)	PE-P	Glycerophospholipids [GP]	Alkenylphosphatidylethanolamine	0.0916429	0.449249	0.514165	0.328706	unchanged	16.897	16.848	16.703	17.006	16.834	16.691	16.403	17.146	16.611	16.779	16.687	17.111	16.829
TG(O-50:2)[NL-18:2]	TG-O	Glycerolipids [GL]	Triacylglycerol	-0.40481	0.176318	0.228852	0.617864	unchanged	18.22	19.871	19.495	19.458	19.199	19.229	18.404	18.14	18.522	18.494	18.92	19.163	19.083
SM(40:2)	SM	Sphingolipids [SP]	Sphingomyelin	-0.31819	0.178538	0.231303	0.560017	unchanged	22.094	21.741	21.675	22.54	22.371	21.865	21.839	22.379	21.655	21.773	21.657	20.997	21.737
CAR(14:2)	CAR	Fatty acyls [FA]	Acylcarnitine	0.23669	0.179404	0.231994	0.663413	unchanged	9.772	9.697	10.443	9.68	10.034	9.768	10.089	10.444	9.842	10.14	10.065	10.611	9.875
LPC(O-24:0)	LPC-O	Glycerophospholipids [GP]	Lysoalkylphosphatidylcholine	0.448286	0.335408	0.404463	0.456624	unchanged	7.333	6.788	8.432	7.525	8.16	6.908	7.485	7.988	8.292	6.399	8.101	9.232	7.79
PE(O-16:0-20:3)	PE-O	Glycerophospholipids [GP]	Alkylphosphatidylethanolamine	0.104524	0.54957	0.608983	0.253674	unchanged	13.049	12.514	12.457	12.711	12.506	12.091	12.894	13.163	12.525	12.379	12.924	12.515	12.74
PC(17:1-18:1)	PC	Glycerophospholipids [GP]	Phosphatidylcholine	-0.0589286	0.860639	0.887375	0.114421	unchanged	11.099	12.56	12.336	11.88	11.389	11.85	11.083	11.176	11.694	12.273	10.801	12.275	11.882
PG(36:4)	PG	Glycerophospholipids [GP]	Phosphatidylglycerol	0.575	0.19937	0.255913	0.519044	unchanged	9.86	10.277	10.148	8.975	9.63	8.405	10.962	10.005	10.529	9.713	10.427	11.503	9.779
CAR(20:4)	CAR	Fatty acyls [FA]	Acylcarnitine	1.24145	0.216489	0.277376	0.596103	unchanged	2.058	8.252	8.941	7.421	8.074	8.579	7.913	8.547	8.407	8.287	8.671	8.997	8.458
SM(41:2)	SM	Sphingolipids [SP]	Sphingomyelin	-0.148	0.220712	0.282268	0.588284	unchanged	20.631	20.456	20.399	20.562	20.348	20.565	20.637	20.636	20.515	20.264	20.42	19.927	20.434
PE(18:0-22:6)	PE	Glycerophospholipids [GP]	Phosphatidylethanolamine	0.109238	0.687968	0.73658	0.240165	unchanged	11.035	10.13	10.801	11.072	10.646	11.914	11.286	11.346	11.295	10.991	11.448	10.356	11.12
LacCer(d18:1/18:0)	HexCer	Sphingolipids [SP]	Mono(Di/Tri)hexosylceramide	-0.308143	0.229805	0.292822	0.526975	unchanged	14.803	14.708	14.988	15.094	15.492	14.619	14.863	14.823	14.968	14.687	14.854	13.602	14.846
TG(52:2)[NL-16:1]	TG	Glycerolipids [GL]	Triacylglycerol	-0.46531	0.343149	0.412371	0.369543	unchanged	23.634	21.465	22.289	23.052	24.016	22.185	21.665	23.362	21.564	22.199	21.865	22.482	21.427
TG(46:1)[NL-8:0]	TG	Glycerolipids [GL]	Triacylglycerol	-0.423286	0.244609	0.308559	0.440974	unchanged	17.406	17.342	16.651	15.777	16.271	16.37	17.192	16.297	15.902	15.822	16.187	16.352	16.408
PC(16:0-18:1)	PC	Glycerophospholipids [GP]	Phosphatidylcholine	-0.0392857	0.591824	0.647569	0.229725	unchanged	19.028	18.91	18.877	18.911	18.901	18.731	18.979	19.051	18.694	18.981	18.735	18.961	18.774
PE(P-16:0-16:0)	PE-P	Glycerophospholipids [GP]	Alkenylphosphatidylethanolamine	0.136929	0.0603608	0.0906713	0.721483	unchanged	17.79	17.986	17.775	17.969	17.757	17.733	17.622	17.981	17.938	17.866	17.776	18.048	18.04
TG(52:4)[NL-16:1]	TG	Glycerolipids [GL]	Triacylglycerol	-0.412476	0.326629	0.395931	0.400705	unchanged	26.439	24.174	24.884	25.499	26.228	24.985	24.423	25.734	24.38	24.591	24.65	25.288	24.281
LacCer(d18:1/24:0)	HexCer	Sphingolipids [SP]	Mono(Di/Tri)hexosylceramide	-0.228	0.244811	0.308559	0.522255	unchanged	16.251	16.196	16.363	16.489	16.819	16.295	16.31	16.125	16.602	16.172	16.257	15.431	16.379
DG(18:0_22:6)	DG	Glycerolipids [GL]	Diacylglycerol	0.377643	0.245845	0.309303	0.430864	unchanged	12.469	12.616	12.476	11.478	11.186	12.546	12.873	11.974	13.009	12.087	13.028	12.674	12.903
PE(P-16:0-22:5)_n6	PE-P	Glycerophospholipids [GP]	Alkenylphosphatidylethanolamine	0.143452	0.239735	0.303258	0.477992	unchanged	14.526	14.423	14.384	14.638	14.287	14.456	14.182	14.563	14.586	14.122	14.559	14.85	14.663
PE(O-16:0-22:6)	PE-O	Glycerophospholipids [GP]	Alkylphosphatidylethanolamine	0.180786	0.657792	0.708626	0.207741	unchanged	9.596	9.85	8.662	10.906	10.966	9.294	10.381	9.925	10.657	9.788	10.409	10.733	9.277
PC(14:0-18:0)	PC	Glycerophospholipids [GP]	Phosphatidylcholine	-0.032119	0.798946	0.838653	0.0406851	unchanged	13.444	13.761	13.822	14.229	14.102	13.817	14.253	13.851	13.975	13.671	14.022	13.964	13.834
PC(18:1-24:0)	PC	Glycerophospholipids [GP]	Phosphatidylcholine	-0.0143571	0.959022	0.971568	0.0244014	unchanged	7.923	6.712	7.812	7.637	7.585	6.815	7.49	7.875	7.05	7.506	7.625	6.579	7.828
PE(P-18:0-18:1)	PE-P	Glycerophospholipids [GP]	Alkenylphosphatidylethanolamine	0.222119	0.101704	0.141493	0.684763	unchanged	17.277	17.963	17.785	17.403	17.539	17.394	17.865	17.782	17.787	17.838	17.583	18.131	17.834
CAR(17:0)	CAR	Fatty acyls [FA]	Acylcarnitine	0.282667	0.26639	0.331561	0.524165	unchanged	9.87	8.88	9.955	10.143	9.528	9.636	10.084	10.04	10.003	9.383	10.06	10.724	9.854
TG(44:0)[NL-8:0]	TG	Glycerolipids [GL]	Triacylglycerol	-0.392762	0.0602707	0.0906713	0.692211	unchanged	20.251	20.629	21.134	21.35	21.57	21.045	21.237	21.535	20.692	20.99	20.268	20.43	21.485
Cer(d17:1/22:0)	Cer	Sphingolipids [SP]	Ceramide	-0.247619	0.27216	0.337536	0.501006	unchanged	11.461	11.464	11.063	11.569	11.807	11.456	11.115	11.582	11.357	11.23	10.985	10.355	11.521
DG(18:0_18:1)	DG	Glycerolipids [GL]	Diacylglycerol	0.21769	0.279421	0.345926	0.539577	unchanged	17.747	17.558	17.403	18.198	17.904	17.603	17.558	18.702	17.757	17.605	17.794	17.848	17.861
CE(17:2)	CE	Sterol Lipids [ST]	Cholesteryl ester	0.460929	0.281924	0.348406	0.496909	unchanged	9.542	9.967	9.666	10.641	9.492	9.689	11.021	9.355	11.476	11.304	10.337	9.856	10.453
Cer(m18:0/24:0)	Cer	Sphingolipids [SP]	Ceramide	0.234833	0.283877	0.350198	0.531715	unchanged	19.364	19.361	19.337	19.655	19.423	19.406	18.904	20.306	19.509	19.474	19.601	18.906	19.713
TG(46:1)[NL-18:1]	TG	Glycerolipids [GL]	Triacylglycerol	-0.371714	0.268656	0.333785	0.41416	unchanged	23.334	21.668	22.396	22.285	23.905	22.806	22.42	22.668	22.391	22.475	22.126	22.55	21.686
PC(14:0-14:0)	PC	Glycerophospholipids [GP]	Phosphatidylcholine	-0.0128095	0.978925	0.985998	0.094395	unchanged	9.867	9.879	10.597	10.297	11.289	11.269	11.766	10.903	10.564	11.702	10.478	11.452	9.079
SM(36:3)	SM	Sphingolipids [SP]	Sphingomyelin	-0.229762	0.296574	0.36393	0.481384	unchanged	14.994	14.71	14.534	14.994	14.724	14.781	14.782	15.304	14.452	14.657	14.436	13.852	14.651
TG(50:2)[NL-18:1]	TG	Glycerolipids [GL]	Triacylglycerol	-0.368548	0.342766	0.412371	0.364596	unchanged	27.513	25.399	26.256	26.57	27.639	26.252	25.932	26.867	25.818	26.3	25.89	26.482	25.484
PC(O-16:0/18:2)	PC-O	Glycerophospholipids [GP]	Alkylphosphatidylcholine	-0.00547619	0.96864	0.979887	0.0827962	unchanged	14.842	15.589	15.366	15.13	14.847	15.11	15.118	15.011	15.203	15.016	14.929	15.551	15.116
TG(O-52:2)[NL-16:0]	TG-O	Glycerolipids [GL]	Triacylglycerol	-0.371262	0.317739	0.387853	0.473856	unchanged	19.354	21.495	20.74	21.206	20.477	20.618	19.669	19.87	19.782	19.509	20.409	20.798	20.455
PC(O-18:1/16:0)	PC-O	Glycerophospholipids [GP]	Alkylphosphatidylcholine	0.0159524	0.845418	0.874268	0.0263365	unchanged	15.864	16.276	15.927	15.899	15.896	15.897	16.015	16.026	16.011	15.858	15.787	16.192	16.028
PE(P-18:1-18:1)	PE-P	Glycerophospholipids [GP]	Alkenylphosphatidylethanolamine	0.272333	0.0190168	0.0344553	0.998622	unchanged	17.788	18.152	17.95	17.936	18.034	17.762	17.839	18.379	17.958	18.266	17.988	18.419	18.162
Cer(d18:0/18:0)	Cer	Sphingolipids [SP]	Ceramide	0.495786	0.325828	0.395648	0.426389	unchanged	14.952	14.983	14.823	14.119	13.885	15.272	15.13	14.314	15.182	14.809	14.9	17.282	14.914
TG(44:1)[NL-10:0]	TG	Glycerolipids [GL]	Triacylglycerol	-0.368452	0.36011	0.429789	0.343842	unchanged	16.319	14.557	15.436	15.186	17.14	15.289	14.995	15.114	14.883	15.852	15	15.66	14.642
PE(P-16:0-22:4)	PE-P	Glycerophospholipids [GP]	Alkenylphosphatidylethanolamine	0.296095	0.0309003	0.0512798	0.93931	unchanged	17.558	17.551	17.58	17.643	17.551	17.275	17.283	18.077	17.595	17.689	17.492	18.057	17.816
LPC(P-20:0)	LPC-P	Glycerophospholipids [GP]	Lysoalkenylphosphatidylcholine	0.390429	0.333608	0.40299	0.482864	unchanged	5.537	7.187	7.123	6.593	7.444	8.171	7.481	6.976	7.826	7.851	7.191	8.156	6.802
LPC(20:4)[sn2]	LPC	Glycerophospholipids [GP]	Lysophosphatidylcholine	0.324238	0.182159	0.23512	0.673548	unchanged	13.798	13.408	13.68	14.353	14.232	14.224	13.615	14.959	14.298	14.285	13.882	14.245	13.685
TG(50:3)[NL-18:1]	TG	Glycerolipids [GL]	Triacylglycerol	-0.354333	0.367462	0.437066	0.357856	unchanged	26.701	24.426	25.208	25.625	26.575	25.389	24.821	25.891	24.893	25.143	25.016	25.565	24.576
TG(51:2)[NL-17:1]	TG	Glycerolipids [GL]	Triacylglycerol	-0.346381	0.286073	0.352284	0.41974	unchanged	23.151	21.765	22.5	22.664	23.514	22.219	21.86	22.803	21.695	22.22	22.035	22.617	21.7
PC(16:1-18:2)	PC	Glycerophospholipids [GP]	Phosphatidylcholine	0.0206429	0.854522	0.882373	0.14044	unchanged	15.804	15.711	15.657	15.678	16.002	15.525	15.592	16.06	15.385	15.821	15.605	15.777	15.735
GM3(d18:1/22:0)	Ganglioside	Sphingolipids [SP]	Ganglioside	-0.232548	0.348888	0.417827	0.361469	unchanged	13.89	13.663	13.626	14.207	14.528	13.454	13.405	14.016	13.136	14.194	13.152	13.569	13.486
Cer(m18:1/18:0)	Cer	Sphingolipids [SP]	Ceramide	0.246595	0.359875	0.429789	0.466919	unchanged	15.817	15.403	15.144	15.842	15.548	15.523	15.395	16.437	15.715	15.862	15.881	14.722	16.01
TG(48:2)[NL-14:0]	TG	Glycerolipids [GL]	Triacylglycerol	-0.33731	0.389893	0.459312	0.315406	unchanged	20.142	18.073	18.988	19.097	20.485	18.97	18.786	19.513	18.6	19.24	18.555	19.209	18.18
PE(O-18:0-18:1)	PE-O	Glycerophospholipids [GP]	Alkylphosphatidylethanolamine	0.338643	0.0517625	0.0789463	0.772526	unchanged	13.611	13.878	14.127	13.864	13.304	13.189	13.779	13.873	13.976	14.159	13.678	14.179	14.24
TG(56:2)[NL-22:1]	TG	Glycerolipids [GL]	Triacylglycerol	-0.332619	0.298484	0.36563	0.470111	unchanged	19.509	19.862	19.986	20.448	20.003	19.827	18.519	19.803	18.815	18.927	19.495	20.085	19.297
LacCer(d18:1/16:0)	HexCer	Sphingolipids [SP]	Mono(Di/Tri)hexosylceramide	-0.164667	0.37363	0.442928	0.383452	unchanged	16.813	16.649	16.659	17.037	17.171	16.49	16.634	17.009	16.775	16.653	16.676	15.922	16.651
TG(48:3)[NL-18:2]	TG	Glycerolipids [GL]	Triacylglycerol	-0.30681	0.401561	0.4704	0.318194	unchanged	25.145	23.208	24.057	24.089	25.514	24.262	23.553	24.422	23.649	23.945	23.942	24.35	23.418
Cer(d18:0/16:0)	Cer	Sphingolipids [SP]	Ceramide	-0.080881	0.375824	0.444736	0.459963	unchanged	16.282	16.123	16.061	16.023	15.857	16.363	16.15	15.832	16.172	16.047	15.969	16.244	15.987
TG(42:0)[NL-8:0]	TG	Glycerolipids [GL]	Triacylglycerol	-0.206857	0.488305	0.548949	0.22077	unchanged	19.718	18.723	19.64	18.964	20.73	19.594	19.368	19.139	19.252	19.95	19.094	19.585	18.942
TG(46:2)[NL-10:0]	TG	Glycerolipids [GL]	Triacylglycerol	-0.198571	0.581161	0.63992	0.192056	unchanged	18.081	15.956	16.949	16.533	18.26	17.163	16.706	16.994	16.691	17.131	16.834	17.376	16.338
TG(48:3)[NL-14:0]	TG	Glycerolipids [GL]	Triacylglycerol	-0.184548	0.620725	0.674954	0.170416	unchanged	19.906	17.734	18.686	18.59	20.142	18.814	18.335	19.081	18.392	18.683	18.666	19.2	18.191
TG(O-52:2)[NL-17:1]	TG-O	Glycerolipids [GL]	Triacylglycerol	-0.299	0.395896	0.465328	0.397016	unchanged	17.015	19.198	18.523	18.796	18.356	18.309	17.413	17.685	17.525	17.492	18.165	18.515	18.204
SM(32:0)	SM	Sphingolipids [SP]	Sphingomyelin	-0.241071	0.398436	0.467525	0.399664	unchanged	20.358	20.039	19.808	20.265	20.246	20.294	20.156	20.224	20.272	20.346	20.029	18.683	19.999
TG(48:1)[NL-16:1]	TG	Glycerolipids [GL]	Triacylglycerol	-0.168095	0.64503	0.697033	0.107498	unchanged	23.628	22.796	23.752	23.241	24.93	22.977	23.41	24.021	22.947	24.14	22.852	23.304	22.928
Cer(d19:1/22:0)	Cer	Sphingolipids [SP]	Ceramide	-0.25619	0.403025	0.471322	0.313285	unchanged	10.593	9.398	9.889	10.173	9.951	10.806	11.212	9.517	9.781	10.567	10.576	9.858	9.897
PC(O-18:0/16:0)	PC-O	Glycerophospholipids [GP]	Alkylphosphatidylcholine	0.031119	0.895107	0.917485	0.0295337	unchanged	12.983	14.216	13.787	12.966	13.271	13.157	14.153	13.523	13.699	13.202	13.248	13.788	13.755
PC(14:0-18:1)	PC	Glycerophospholipids [GP]	Phosphatidylcholine	0.0340476	0.827204	0.859257	0.204275	unchanged	14.489	14.061	14.388	14.162	14.458	14.593	14.553	14.884	14.261	14.71	14.224	14.408	14.035
PI(16:0-18:1)	PI	Glycerophospholipids [GP]	Phosphatidylinositol	-0.087	0.411999	0.479405	0.318288	unchanged	15.324	15.221	15.561	15.424	15.645	15.203	15.345	15.185	15.403	15.572	15.011	15.389	15.252
PE(P-18:1-22:6)	PE-P	Glycerophospholipids [GP]	Alkenylphosphatidylethanolamine	0.395762	0.000784773	0.00331507	1.17324	unchanged	12.455	12.233	11.91	12.172	12.147	12.148	12.339	12.483	12.592	12.612	12.399	12.724	12.768
PC(14:0-17:0)	PC	Glycerophospholipids [GP]	Phosphatidylcholine	0.0427143	0.946126	0.961297	0.00231855	unchanged	8.871	9.827	9.996	8.767	6.497	8.372	10.903	8.333	9.282	9.899	8.891	8.17	9.881
LPC(20:5)[sn2]	LPC	Glycerophospholipids [GP]	Lysophosphatidylcholine	0.304071	0.421035	0.487477	0.296404	unchanged	9.622	8.9	8.908	6.89	8.052	9.097	8.398	9.335	8.707	8.442	8.97	8.74	8.945
PC(O-16:0/20:4)	PC-O	Glycerophospholipids [GP]	Alkylphosphatidylcholine	0.0775476	0.540585	0.599981	0.232186	unchanged	13.135	13.447	13.741	13.231	13.123	12.87	13.422	13.127	13.43	13.376	13.243	13.478	13.499
PC(18:1-18:1)	PC	Glycerophospholipids [GP]	Phosphatidylcholine	0.0804048	0.499538	0.559771	0.309541	unchanged	18.053	17.875	17.701	18.108	17.75	17.74	17.803	18.344	17.661	17.786	17.919	18.052	17.889
Cer(d18:1/20:1)	Cer	Sphingolipids [SP]	Ceramide	-0.174214	0.426412	0.491255	0.326151	unchanged	11.766	11.256	11.789	11.555	11.613	11.806	11.714	11.612	11.23	11.866	11.604	10.636	11.863
Cer(d18:1/18:0)	Cer	Sphingolipids [SP]	Ceramide	-0.183595	0.445347	0.511497	0.363282	unchanged	16.901	16.418	16.435	16.69	16.243	16.584	16.624	16.96	16.364	16.468	16.406	15.415	16.624
TG(O-54:3)[NL-17:1]	TG-O	Glycerolipids [GL]	Triacylglycerol	-0.277571	0.44545	0.511497	0.400909	unchanged	14.982	16.769	16.167	16.281	14.897	16.158	15.014	14.874	15.052	15.283	15.912	16.069	15.66
Cer(d18:1/19:0)	Cer	Sphingolipids [SP]	Ceramide	-0.142714	0.446556	0.511924	0.401626	unchanged	11.06	11.125	10.738	11.2	10.886	11.061	11.187	11.364	11.307	10.334	10.796	10.595	10.968
PE(16:0-16:1)	PE	Glycerophospholipids [GP]	Phosphatidylethanolamine	0.468476	0.00608869	0.0138687	1.10309	unchanged	15.664	15.703	15.459	15.276	16.039	15.418	15.752	16.232	16.006	16.499	15.943	15.824	16.002
Cer(d18:2/24:0)	Cer	Sphingolipids [SP]	Ceramide	0.130452	0.45192	0.51587	0.412163	unchanged	15.014	14.762	14.647	14.811	14.863	15.026	14.902	15.339	14.955	15.178	15.025	14.271	15.179
PE(P-16:0-22:3)	PE-P	Glycerophospholipids [GP]	Alkenylphosphatidylethanolamine	0.485024	0.0103639	0.021246	1.01888	unchanged	14.135	13.903	14.206	14.721	14.014	14.107	13.643	14.896	14.281	14.641	14.455	14.791	14.471
PC(18:0-18:1)	PC	Glycerophospholipids [GP]	Phosphatidylcholine	0.155881	0.0934065	0.131524	0.785755	unchanged	18.151	18.083	18.117	18.218	17.903	18.052	18.094	18.534	17.982	18.213	18.234	18.289	18.213
TG(O-52:0)[NL-16:0]	TG-O	Glycerolipids [GL]	Triacylglycerol	-0.468952	0.45854	0.521374	0.300637	unchanged	11.216	15.429	14.185	15.551	14.174	13.493	13.03	13.901	12.703	13.656	12.84	13.805	13.491
SM(40:1)	SM	Sphingolipids [SP]	Sphingomyelin	0.0878571	0.463607	0.526277	0.349318	unchanged	25.43	25.265	25.189	25.184	25.157	25.399	25.533	25.536	25.574	25.322	25.425	24.94	25.579
PC(O-16:0/22:4)	PC-O	Glycerophospholipids [GP]	Alkylphosphatidylcholine	0.159095	0.629967	0.683936	0.154722	unchanged	11.08	11.168	11.257	11.317	11.193	10.348	9.388	10.875	11.053	11.028	10.536	11.741	10.651
DG(14:0_18:2)	DG	Glycerolipids [GL]	Diacylglycerol	0.169548	0.478061	0.540923	0.406955	unchanged	18.286	18.194	18.04	18.17	18.807	18.503	18.445	18.454	18.665	19.18	18.41	17.663	18.741
LPI(20:4)[sn2]	LPI	Glycerophospholipids [GP]	Lysophosphatidylinositol	0.139238	0.480471	0.542596	0.291413	unchanged	8.598	8.674	8.134	9.072	8.018	8.29	8.78	8.995	8.309	8.439	8.541	9.069	8.539
PE(P-16:0-22:1)	PE-P	Glycerophospholipids [GP]	Alkenylphosphatidylethanolamine	0.4995	0.0840624	0.120065	0.772458	unchanged	10.698	11.14	10.933	11.933	11.255	10.781	10.869	12.289	11.088	10.952	11.889	11.759	11.542
PC(P-16:0/16:0)	PC-P	Glycerophospholipids [GP]	Alkenylphosphatidylcholine	0.180119	0.426077	0.491255	0.42581	unchanged	12.407	13.375	13.006	13.152	13.878	13.235	13.233	13.326	13.484	13.76	12.773	13.604	13.236
TG(54:7)[NL-22:6]	TG	Glycerolipids [GL]	Triacylglycerol	-0.139214	0.648008	0.699167	0.132441	unchanged	17.99	16.415	17.408	17.569	18.508	17.412	16.846	17.66	16.994	17.472	17.234	17.638	16.865
Cer(d19:1/23:0)	Cer	Sphingolipids [SP]	Ceramide	-0.275595	0.491033	0.551127	0.348278	unchanged	9.631	9.509	9.488	8.315	9.256	9.439	10.277	7.651	9.717	9.688	9.2	9.104	9.485
PC(O-16:0/20:3)	PC-O	Glycerophospholipids [GP]	Alkylphosphatidylcholine	0.18619	0.612696	0.668401	0.142462	unchanged	10.885	11.697	9.977	10.41	9.916	10.594	10.946	10.497	10.94	10.692	10.908	11.94	9.933
PE(P-18:1-22:1)	PE-P	Glycerophospholipids [GP]	Alkenylphosphatidylethanolamine	0.524286	0.481096	0.542596	0.21216	unchanged	10.713	9.965	9.38	9.35	7.224	8.74	6.765	10.716	9.96	7.66	8.991	8.679	10.4
TG(O-52:1)[NL-16:0]	TG-O	Glycerolipids [GL]	Triacylglycerol	-0.311405	0.510012	0.569677	0.320191	unchanged	16.529	19.371	18.498	19.097	17.681	17.871	17.062	17.629	17.082	17.342	17.61	18.712	17.85
PE(O-16:0-18:1)	PE-O	Glycerophospholipids [GP]	Alkylphosphatidylethanolamine	0.579548	0.00346255	0.0092823	1.14664	unchanged	13.578	14.207	14.215	13.917	14.62	13.952	14.346	14.654	14.713	14.621	14.427	15.061	14.717
PE(P-18:1-20:1)	PE-P	Glycerophospholipids [GP]	Alkenylphosphatidylethanolamine	0.585	0.00861909	0.0180949	1.01944	unchanged	11.929	12.365	12.073	11.623	11.767	11.647	12.561	12.947	12.23	12.264	12.502	12.672	12.865
TG(O-50:2)[NL-18:1]	TG-O	Glycerolipids [GL]	Triacylglycerol	0.155881	0.535981	0.595819	0.261489	unchanged	17.201	18.124	17.868	18.378	18.086	17.816	16.947	17.848	17.457	17.627	18.125	18.424	18.1
PC(O-18:1/18:1)	PC-O	Glycerophospholipids [GP]	Alkylphosphatidylcholine	0.188667	0.261719	0.327501	0.470392	unchanged	12.965	13.061	12.296	13.151	12.661	12.887	12.782	13.108	12.879	13.036	12.961	12.629	13.493
PE(P-18:1-16:1)	PE-P	Glycerophospholipids [GP]	Alkenylphosphatidylethanolamine	0.698548	0.000745428	0.00320718	1.24158	up	14.629	15.326	15.063	14.844	15.529	14.888	15.241	15.739	15.458	16.039	15.575	15.987	15.839
PE(P-18:0-20:1)	PE-P	Glycerophospholipids [GP]	Alkenylphosphatidylethanolamine	0.710119	0.00194083	0.00631926	1.14515	up	11.419	12.242	12.296	11.723	11.462	12.114	12.182	12.91	12.518	12.231	12.644	12.746	12.73
PE(P-16:0-18:1)	PE-P	Glycerophospholipids [GP]	Alkenylphosphatidylethanolamine	0.785548	0.000247913	0.00155672	1.30371	up	18.013	18.572	18.591	18.246	18.939	18.383	18.534	19.229	19.094	19.613	18.957	19.45	19.18
PG(36:1)	PG	Glycerophospholipids [GP]	Phosphatidylglycerol	-0.0768095	0.567266	0.625608	0.276833	unchanged	13.252	13.074	13	13.066	12.998	12.989	12.727	13.278	12.462	12.992	12.818	13.111	12.969
TG(48:3)[NL-18:1]	TG	Glycerolipids [GL]	Triacylglycerol	-0.128405	0.703076	0.749303	0.118643	unchanged	23.259	21.33	22.165	22.272	23.528	22.584	21.834	22.671	22.107	22.217	22.363	22.673	21.746
Cer(d17:1/23:0)	Cer	Sphingolipids [SP]	Ceramide	0.117619	0.583825	0.641839	0.232051	unchanged	9.84	10.429	9.903	9.348	10.048	10.164	10.035	10.216	10.454	9.98	10.045	9.364	10.447
TG(46:1)[NL-16:0]	TG	Glycerolipids [GL]	Triacylglycerol	-0.1185	0.738364	0.777402	0.0618576	unchanged	23.523	22.107	23.024	22.654	24.664	22.957	22.848	23.385	22.851	23.369	22.626	23.235	22.489
PC(18:0-19:1)	PC	Glycerophospholipids [GP]	Phosphatidylcholine	0.241595	0.484029	0.545022	0.435893	unchanged	9.077	8.84	9.308	10.257	10.735	9.777	9.637	10.429	9.476	10.584	9.974	9.749	9.207
PC(18:1-20:1)	PC	Glycerophospholipids [GP]	Phosphatidylcholine	0.248762	0.411546	0.479405	0.407645	unchanged	12.026	10.198	11.136	11.754	11.266	11.233	11.246	11.98	11.825	11.872	11.382	11.311	10.716
PC(O-18:0/18:2)	PC-O	Glycerophospholipids [GP]	Alkylphosphatidylcholine	0.32669	0.417498	0.484186	0.328639	unchanged	13.441	15.521	15.052	13.829	13.641	14.118	15.556	14.856	14.885	14.127	14.452	15.355	14.992
Cer(d17:1/24:1)	Cer	Sphingolipids [SP]	Ceramide	-0.0919286	0.612781	0.668401	0.266929	unchanged	12.258	11.869	11.761	11.585	12.012	12.086	12.159	11.964	12.139	11.428	12.237	11.39	12.059
TG(O-50:1)[NL-18:1]	TG-O	Glycerolipids [GL]	Triacylglycerol	0.199071	0.620392	0.674954	0.196068	unchanged	17.071	19.648	19.071	19.144	18.712	18.651	17.78	18.233	18.375	18.474	18.976	19.488	19.143
TG(52:3)[NL-16:1]	TG	Glycerolipids [GL]	Triacylglycerol	-0.0852619	0.841512	0.872818	0.0530746	unchanged	25.976	23.724	24.531	25.266	25.868	24.496	23.917	25.7	24.214	24.705	24.533	25.13	24.159
PC(O-16:0/16:0)	PC-O	Glycerophospholipids [GP]	Alkylphosphatidylcholine	0.349048	0.0176102	0.0324717	0.982635	unchanged	15.326	15.727	15.368	15.286	15.731	15.394	15.712	15.65	16.067	16.134	15.546	15.95	15.785
TG(O-50:1)[NL-15:0]	TG-O	Glycerolipids [GL]	Triacylglycerol	0.19081	0.633361	0.685637	0.197337	unchanged	15.517	18.042	17.547	17.573	17.411	17.076	16.225	16.734	16.828	16.958	17.414	17.95	17.596
Cer(m18:1/24:0)	Cer	Sphingolipids [SP]	Ceramide	0.105119	0.633501	0.685637	0.243792	unchanged	18.278	17.813	17.882	18.33	17.809	18.165	17.889	18.751	18.064	17.891	18.283	17.377	18.407
TG(48:2)[NL-14:1]	TG	Glycerolipids [GL]	Triacylglycerol	0.0120476	0.976022	0.984497	0.0842458	unchanged	21.741	19.838	20.665	20.961	22.54	20.848	20.535	21.789	20.756	21.172	20.77	21.334	20.361
TG(50:3)[NL-14:1]	TG	Glycerolipids [GL]	Triacylglycerol	0.0687619	0.87277	0.897228	0.111709	unchanged	21.139	18.825	19.633	20.358	21.073	19.782	19.159	21.054	19.619	20.004	19.872	20.44	19.397
PE(P-18:0-16:1)	PE-P	Glycerophospholipids [GP]	Alkenylphosphatidylethanolamine	0.854786	9.57411e-05	0.000844703	1.34122	up	13.998	14.374	14.173	13.926	14.62	14.321	14.357	14.923	15	15.47	14.771	15.318	15.163
Cer(d18:2/26:1)	Cer	Sphingolipids [SP]	Ceramide	0.120167	0.671209	0.721964	0.132348	unchanged	11.491	10.725	10.247	11.338	10.577	10.768	10.16	11.346	11.057	10.216	10.846	10.405	11.399
Cer(d18:1/20:0)	Cer	Sphingolipids [SP]	Ceramide	-0.0712381	0.672457	0.722192	0.194768	unchanged	16.222	15.777	15.881	15.724	15.761	16.007	15.911	15.943	15.885	16.208	15.845	15.136	15.941
PE(P-18:0-22:6)	PE-P	Glycerophospholipids [GP]	Alkenylphosphatidylethanolamine	0.871119	0.0273753	0.0465324	0.93788	unchanged	9.823	10.709	11.193	9.231	10.778	10.902	11.205	11.748	11.513	11.419	10.549	11.862	11.428
PE(O-18:1-16:1)	PE-O	Glycerophospholipids [GP]	Alkylphosphatidylethanolamine	0.875167	0.00161303	0.00569095	1.26342	up	11.126	11.044	11.26	11.623	11.332	11.056	11.736	12.222	11.781	12.535	11.673	12.216	12.69
LacCer(d18:1/20:0)	HexCer	Sphingolipids [SP]	Mono(Di/Tri)hexosylceramide	-0.0695476	0.698381	0.746582	0.154958	unchanged	14.307	14.335	14.216	14.505	14.886	14.446	14.32	14.397	14.759	14.398	14.407	13.661	14.545
Cer(d16:1/24:1)	Cer	Sphingolipids [SP]	Ceramide	0.193024	0.702733	0.749303	0.094061	unchanged	12.212	12.038	12.031	11.057	8.881	11.878	11.536	11.893	11.95	11.65	11.522	10.565	11.835
TG(44:1)[NL-16:1]	TG	Glycerolipids [GL]	Triacylglycerol	0.247976	0.587256	0.644595	0.325797	unchanged	21.21	19.911	21.101	20.359	23.222	20.867	20.7	21.4	21.049	22.04	21.056	21.507	20.753
CE(20:4)	CE	Sterol Lipids [ST]	Cholesteryl ester	-0.3205	0.708969	0.754429	0.199572	unchanged	9.134	8.639	7.125	9.073	6.799	8.424	8.766	9.091	10.044	9.332	5.381	7.449	6.46
FA(16:0)	FA	Fatty acyls [FA]	Fatty acid	0.270119	0.717242	0.76158	0.256946	unchanged	10.149	8.277	11.644	12.029	12.174	12.611	11.031	9.714	11.216	12.591	11.021	12.711	11.152
CerP(d18:1/18:1)	CerP	Sphingolipids [SP]	Ceramide-phosphates	-0.0971905	0.717874	0.76158	0.19514	unchanged	14.727	14.827	14.389	14.719	14.516	14.75	14.446	14.343	13.813	14.755	14.376	15.603	14.276
GM3(d18:1/16:0)	Ganglioside	Sphingolipids [SP]	Ganglioside	-0.101119	0.723663	0.766554	0.162097	unchanged	14.924	14.525	14.282	14.608	14.517	14.393	14.204	14.883	13.507	14.739	14.019	15.162	14.043
PE(P-16:0-22:6)	PE-P	Glycerophospholipids [GP]	Alkenylphosphatidylethanolamine	0.973381	0.000342201	0.00193914	1.26977	up	12.744	13.108	13.224	12.793	12.505	13.712	13.301	14.128	14.187	13.75	13.962	13.897	14.248
PI(18:1-18:1)	PI	Glycerophospholipids [GP]	Phosphatidylinositol	0.0514524	0.734427	0.775249	0.157333	unchanged	15.499	15.665	15.628	15.934	15.587	15.635	14.977	15.956	15.273	15.646	15.416	15.76	15.622
SM(38:0)	SM	Sphingolipids [SP]	Sphingomyelin	-0.0755476	0.735208	0.775249	0.0879707	unchanged	22.708	22.431	22.406	23.241	23.227	22.823	22.622	23.141	22.941	23.049	22.635	22.021	22.438
TG(48:3)[NL-16:1]	TG	Glycerolipids [GL]	Triacylglycerol	0.380952	0.373661	0.442928	0.445831	unchanged	24.746	22.77	23.809	24.012	25.615	23.653	23.162	24.89	23.82	24.562	24.246	24.713	23.855
Cer(d18:2/22:0)	Cer	Sphingolipids [SP]	Ceramide	0.0522857	0.744072	0.78223	0.167152	unchanged	13.14	12.618	12.939	13.073	12.872	12.96	12.794	13.173	13.199	12.856	13.025	12.328	13.215
PC(O-18:0/18:1)	PC-O	Glycerophospholipids [GP]	Alkylphosphatidylcholine	0.366952	0.344136	0.412845	0.402922	unchanged	10.714	13.149	12.916	11.448	11.82	12.172	12.913	12.021	12.659	12.334	12.647	12.981	12.53
PI(16:0-16:0)	PI	Glycerophospholipids [GP]	Phosphatidylinositol	-0.0398095	0.805868	0.843962	0.0795975	unchanged	14.223	14.187	14.155	14.16	14.607	13.992	14.063	14.195	14.123	14.495	13.568	14.476	14.093
SM(42:1)	SM	Sphingolipids [SP]	Sphingomyelin	-0.0484048	0.806426	0.843962	0.108322	unchanged	26.486	25.92	25.806	26.294	25.913	26.106	26.025	26.767	25.92	25.89	26.011	25.51	26.083
TG(O-52:2)[NL-18:1]	TG-O	Glycerolipids [GL]	Triacylglycerol	-0.0855952	0.818119	0.854916	0.14722	unchanged	18.656	20.751	20.13	20.478	19.519	19.844	18.875	19.415	19.225	19.058	19.942	20.382	19.967
TG(O-50:1)[NL-16:0]	TG-O	Glycerolipids [GL]	Triacylglycerol	0.0888571	0.819887	0.855481	0.0814663	unchanged	18.695	21.174	20.613	20.503	20.526	20.17	19.405	19.631	19.892	19.886	20.464	20.957	20.634
CE(20:3)	CE	Sterol Lipids [ST]	Cholesteryl ester	-0.258548	0.822023	0.855677	0.100355	unchanged	7.531	7.698	3.563	8.401	5.721	4.137	8.048	7.029	2.479	7.855	5.964	5.709	8.069
DG(18:2_22:6)	DG	Glycerolipids [GL]	Diacylglycerol	-0.0477619	0.82253	0.855677	0.0852703	unchanged	14.642	14.121	14.467	14.533	14.378	14.765	14.611	14.278	14.762	14.667	14.498	13.62	14.903
PC(16:1-18:1)	PC	Glycerophospholipids [GP]	Phosphatidylcholine	0.572952	0.000547756	0.00261517	1.28662	unchanged	15.182	15.147	14.786	15.189	15.136	14.903	15.145	15.988	15.35	15.734	15.459	15.639	15.686
TG(48:2)[NL-16:1]	TG	Glycerolipids [GL]	Triacylglycerol	0.392095	0.383785	0.453387	0.456794	unchanged	25.116	23.531	24.587	24.547	26.673	24.26	24.176	25.708	24.716	25.405	24.731	25.493	24.491
DG(16:0_22:5)_n3	DG	Glycerolipids [GL]	Diacylglycerol	-0.0108571	0.844964	0.874268	0.143765	unchanged	16.868	16.602	16.554	16.606	16.55	16.666	16.668	16.536	16.606	16.649	16.579	16.647	16.787
PC(16:0-16:1)	PC	Glycerophospholipids [GP]	Phosphatidylcholine	0.592976	0.00100454	0.00407074	1.27506	unchanged	15.974	15.981	16.036	15.954	16.473	15.856	16.243	16.85	16.399	17.046	16.446	16.691	16.569
PC(14:0-16:1)	PC	Glycerophospholipids [GP]	Phosphatidylcholine	0.678524	0.0350129	0.0562472	0.918184	unchanged	11.084	10.485	10.556	10.284	11.968	10.886	10.429	12.031	11.181	11.727	10.804	11.64	11.567
PC(O-16:0/18:1)	PC-O	Glycerophospholipids [GP]	Alkylphosphatidylcholine	0.685286	0.00534887	0.0127241	1.1406	unchanged	12.556	13.149	13.291	13.243	13.414	12.67	13.851	13.801	13.904	14.046	13.732	14.026	13.609
Cer(d18:0/24:2)	Cer	Sphingolipids [SP]	Ceramide	-0.0794524	0.863267	0.88877	0.146971	unchanged	12.542	12.301	12.3	11.435	10.213	13.059	12.439	10.924	12.513	11.95	12.602	11.387	12.395
TG(44:1)[NL-16:0]	TG	Glycerolipids [GL]	Triacylglycerol	0.395786	0.390119	0.459312	0.466789	unchanged	21.522	20.753	21.914	20.755	23.93	22.016	21.757	22.076	22.147	22.825	22.073	22.436	21.658
PE(O-16:0-16:1)	PE-O	Glycerophospholipids [GP]	Alkylphosphatidylethanolamine	1.17664	0.0245336	0.0426432	0.98851	unchanged	9.51	11.666	11.741	10.086	12.482	11.477	11.717	12.103	12.472	12.586	12.18	12.369	12.789
PC(16:1-18:0)	PC	Glycerophospholipids [GP]	Phosphatidylcholine	0.700167	2.82799e-05	0.000386493	1.37697	up	14.565	14.401	14.778	14.583	14.709	14.251	14.808	15.45	15.095	15.466	15.131	15.191	15.378
Cer(d20:1/24:1)	Cer	Sphingolipids [SP]	Ceramide	-0.0238333	0.921682	0.942972	0.0667238	unchanged	12.027	12.217	12.502	11.934	11.549	12.869	12.365	12.289	12.31	11.468	11.939	12.679	12.426
PE(O-16:0-20:1)	PE-O	Glycerophospholipids [GP]	Alkylphosphatidylethanolamine	1.34583	0.0108332	0.0218863	0.982832	unchanged	10.883	9.7	10.072	9.125	9.126	10.666	8.559	12.073	10.564	10.776	10.272	10.923	11.865
PG(32:0)	PG	Glycerophospholipids [GP]	Phosphatidylglycerol	0.0525476	0.931263	0.950352	0.0800929	unchanged	9.638	9.071	10.146	10.027	10.573	10.643	10.765	8.486	9.727	10.145	9.954	12.55	10.193
PE(P-16:0-20:1)	PE-P	Glycerophospholipids [GP]	Alkenylphosphatidylethanolamine	1.35452	1.81138e-06	8.17695e-05	1.39488	up	13.421	14.139	14.128	14.114	13.734	13.552	13.688	15.474	14.976	14.937	15.131	15.449	15.111
Cholesterol	Cholesterol	Sterol Lipids [ST]	Cholesterol	-0.0175238	0.94429	0.960832	0.00793537	unchanged	13.38	13.424	13.617	14.003	13.149	13.896	13.387	13.309	13.082	14.368	12.964	13.671	13.806
PC(O-18:1/16:1)	PC-O	Glycerophospholipids [GP]	Alkylphosphatidylcholine	0.904976	0.0216307	0.0382654	1.01681	unchanged	9.682	10.202	9.863	11.652	11.48	11.081	10.596	11.926	11.411	11.799	11.624	11.34	11.235
Cer(d19:1/24:1)	Cer	Sphingolipids [SP]	Ceramide	0.00916667	0.954315	0.968206	0.100681	unchanged	11.956	11.339	12.115	11.368	11.843	12.361	11.912	12.119	11.769	11.815	11.846	11.908	11.65
PC(O-16:0/16:1)	PC-O	Glycerophospholipids [GP]	Alkylphosphatidylcholine	1.11721	0.00230631	0.00717633	1.13199	up	11.005	11.951	10.919	10.457	12.085	11.842	11.221	12.031	12.945	12.682	12.069	12.556	12.546
PC(16:1-16:1)	PC	Glycerophospholipids [GP]	Phosphatidylcholine	1.28076	3.75333e-05	0.000485886	1.36203	up	12.025	12.949	12.391	12.701	13.255	12.636	12.415	14.241	13.461	14.139	13.775	13.844	13.972
PE(P-16:0-16:1)	PE-P	Glycerophospholipids [GP]	Alkenylphosphatidylethanolamine	1.41224	0.00270773	0.00799698	1.17675	up	14.247	15.518	15.118	14.66	16.746	14.902	15.513	16.317	16.655	17.439	16.269	16.737	16.517
TG(46:2)[NL-18:1]	TG	Glycerolipids [GL]	Triacylglycerol	0.46919	0.232952	0.29616	0.596149	unchanged	21.99	20.493	21.537	21.408	23.41	21.876	21.355	22.422	22.086	22.473	22.159	22.447	21.573
PC(16:1-20:1)	PC	Glycerophospholipids [GP]	Phosphatidylcholine	1.45767	0.0261991	0.0449939	0.906734	unchanged	6.522	8.387	6.847	6.01	5.875	8.378	8.073	9.429	8.818	9.583	8.109	8.725	7.018
CE(18:2)	CE	Sterol Lipids [ST]	Cholesteryl ester	-0.00409524	0.989788	0.995501	0.00304079	unchanged	13.053	12.134	11.745	13.321	12.778	12.394	12.841	12.096	13.331	13.25	12.548	11.967	12.44
PI(18:1-18:2)	PI	Glycerophospholipids [GP]	Phosphatidylinositol	0.000904762	0.991717	0.995872	0.0119956	unchanged	15.262	15.444	15.269	15.107	15.251	14.992	15.323	15.315	15.254	15.403	14.939	15.283	15.224
PG(36:3)	PG	Glycerophospholipids [GP]	Phosphatidylglycerol	-0.00111905	0.993014	0.995872	0.0175705	unchanged	10.6	11.024	10.757	11.249	10.817	11.053	11.04	10.724	10.801	11.047	10.728	11.309	10.99
DG(16:0_22:5)_n6	DG	Glycerolipids [GL]	Diacylglycerol	0.000452381	0.994747	0.996176	0.0843123	unchanged	16.89	16.66	16.529	16.575	16.457	16.681	16.588	16.506	16.573	16.634	16.577	16.664	16.803
LacCer(d18:1/24:1)	HexCer	Sphingolipids [SP]	Mono(Di/Tri)hexosylceramide	0.000333333	0.998574	0.998574	0.0117632	unchanged	15.057	14.816	14.92	15.223	14.727	14.917	14.857	15.377	15.226	14.636	15.05	14.26	15.039

### Sheet: KEGG enrichment
	term	log10(P-val)	pvalue	count	Metabolites
map01100	Metabolic pathways	2.01957	0.0095593	42	TG(56:9)[NL-20:4];TG(56:8)[NL-20:4];TG(58:8);TG(56:9)[NL-20:5];TG(56:8)[NL-18:3];TG(56:8);TG(58:10)[NL-22:6];TG(56:7);TG(56:7)[NL-22:5];TG(56:7)[NL-20:4];TG(56:6)[NL-22:4];TG(56:8)[NL-20:5];TG(56:5)[NL-18:2];TG(54:6)[NL-20:4];TG(54:6)[NL-18:3];TG(56:4);TG(56:6);TG(56:9)[NL-22:6];TG(54:6)[NL-20:5];TG(52:5)[NL-20:5];TG(56:6)[NL-20:4];TG(54:7)[NL-20:5];TG(50:4)[NL-14:0];TG(52:4)[NL-16:0];TG(O-54:4)[NL-17:1];TG(56:6)[NL-22:5];TG(54:5)[NL-20:4];TG(54:5);TG(54:2)[NL-18:2];TG(52:2)[NL-18:2];TG(51:2)[NL-17:0];TG(50:2)[NL-18:2];TG(52:1)[NL-18:0];TG(51:1)[NL-17:0];;PC(18:0-22:4);PC(P-16:0/18:2);
map00561	Glycerolipid metabolism	1.52632	0.029763	36	TG(58:8) ; TG(56:6)[NL-22:4] ; TG(52:5)[NL-20:5] ; TG(54:6)[NL-18:3] ; FA(18:0) ;TG(50:3)[NL-18:3] ; TG(56:8)[NL-20:4] ; TG(56:6) ; TG(51:2)[NL-17:0] ; FA(16:1) ; TG(56:7)[NL-20:5] ; TG(56:8)[NL-20:5] ; TG(56:9)[NL-20:5] ; TG(56:4) ; TG(56:5)[NL-18:2] ; TG(56:6)[NL-20:4] ; TG(58:10)[NL-22:6] ; TG(54:6)[NL-20:5] ; TG(52:1)[NL-18:0] ; TG(54:7)[NL-20:5] ; TG(54:4)[NL-18:0] ; TG(54:2)[NL-18:2] ; FA(20:3) ; TG(56:8) ; FA(20:2) ; FA(20:5) ; TG(54:6) ; TG(52:5)[NL-16:0] ; TG(54:6)[NL-20:4] ; TG(O-54:4)[NL-17:1] ; TG(52:4)[NL-16:0] ; TG(56:9)[NL-22:6] ; TG(56:7) ; TG(50:4)[NL-14:0] ; TG(56:9)[NL-22:5] ; TG(50:4)[NL-20:4]
map00564	Glycerophospholipid metabolism	1.64975	0.0224	44	PC(16:0-20:4) ; PC(18:2-18:3) ; PE(16:0-18:0) ; PE(16:0-22:4) ; PE(P-18:2-22:5)_n6 ; LPC(20:0)[sn1] ; PE(O-18:1-16:1) ; LPC(22:4)[sn1] ; PE(18:2-22:5)_n3 ; LPC(17:1)[sn1](b) ; PS(36:2) ;PE(16:0-16:0) ; PC(O-14:1/18:0) ; LPC(18:1)[sn2] ; PE(18:0-20:4) ; LPC(20:0)[sn2] ; PC(16:0-18:2) ; LPC(18:0)[sn1] ; PS(40:5) ; PS(38:3) ; PE(18:0-18:3) ; LPC(17:1)[sn2](a) ; PE(O-18:0-22:5) ; PS(38:5) ; PE(16:0-18:3) ; PC(18:0-20:5) ; PE(18:2-22:6) ; PC(20:4-20:4) ; LPC(16:1)[sn2] ; PE(18:0-22:5)_n3 ; LPC(20:3)[sn2] ; LPC(20:5)[sn1] ; PE(P-18:1-20:4) ; PE(18:2-20:4) ;LPC(16:0)[sn1] ; PE(16:0-22:5)_n3 ; PC(15:0-18:2) ; PC(18:0-20:4) ; PC(18:0-22:5)_n3 ; PE(O-18:1-20:3) ; LPC(18:2)[sn2] ; LPC(22:5)[sn1](n6) ;
map00600	Sphingolipid metabolism	1.45225	0.035298	14	SM(31:1);SM(44:3);SM(32:2);SM(40:3)_b;SM(32:1);SM(38:3)_a;SM(38:3)_b;SM(35:1);SM(42:2);SM(44:2);SM(35:2);SM(36:2);SM(34:3);SM(38:2)
map00592	alpha-Linolenic acid metabolism	1.40423	0.039425	14	PC(18:0-22:5)_n6 ; PC(16:1-18:0) ; PC(16:0-18:3) ; PC(16:0-20:4) ; PC(15:0-16:0) ; PC(16:0-17:0) ; PC(O-16:1/18:2) ; PC(18:1-22:5)_n6 ; PC(O-14:1/18:0) ; PC(18:2-20:3) ; PC(18:1-18:3) ; PC(18:0-22:5)_n3 ; PC(18:0-22:4) ; PC(18:2-18:2) ;
map00563	Glycosylphosphatidylinositol (GPI)-anchor biosynthesis	1.36027	0.0436248	15	PE(P-16:0-16:1) ; PE(P-18:2-22:5)_n3 ; PE(P-18:1-16:1) ; PE(18:2-22:6) ; PE(18:2-18:3) ;PE(P-18:2-22:4) ; PE(18:0-18:0) ; PE(18:0-18:3) ; PE(P-18:0-20:1) ; PE(P-16:0-18:1) ; PE(P-16:0-22:6) ; PE(18:1-22:5)_n3 ; PE(18:0-18:0) ; PE(P-16:0-18:1) ; PE(18:0-18:3) ;
map00590	Arachidonic acid metabolism	1.36027	0.0436248	35	PC(18:2-22:5)_n6;PC(18:0-22:5)_n3;PC(18:2-20:0);PC(20:4-20:4);PC(18:2-20:3);PC(17:0-18:2);PC(O-14:1/18:0);PC(18:0-20:4);PC(18:0-18:0);PC(16:0-22:5)_n3;PC(18:0-18:3);PC(16:0-20:4);PC(16:0-22:4);PC(15:0-18:2);PC(O-16:1/20:4);PC(18:0-20:3);PC(O-16:1/18:2);PC(18:1-22:5)_n6;PC(18:0-22:4);PC(P-16:0/18:2);PC(18:1-18:3);PC(16:0-20:3);PC(18:2-18:3);PC(16:0-17:0);PC(18:2-20:4);PC(16:0-18:2);PC(18:2-18:2);PC(18:1-20:4);PC(16:1-18:0);PC(O-16:0/16:1);PC(16:1-16:1);PC(18:2-20:3)
map05417	Lipid and atherosclerosis	1.04855	0.0894235	28	TG(56:5)[NL-18:2] ; TG(56:8) ; TG(54:6)[NL-20:4] ; TG(56:7) ; TG(52:1)[NL-18:0] ; TG(54:5)[NL-20:4] ; TG(52:2)[NL-18:2] ; TG(54:5) ; TG(52:5)[NL-20:5] ; TG(56:9)[NL-22:5] ; TG(50:4)[NL-20:4] ; TG(52:4)[NL-16:0] ; TG(50:3)[NL-18:3] ; TG(56:4) ; TG(52:5)[NL-16:0] ; TG(50:2)[NL-18:2] ; TG(56:6)[NL-20:4] ; TG(50:4)[NL-14:0] ; TG(56:8)[NL-18:3] ; TG(56:6)[NL-22:5] ; TG(56:6)[NL-22:4] ; TG(54:2)[NL-18:2] ; TG(O-54:4)[NL-17:1] ; TG(56:9)[NL-20:4] ; TG(54:4)[NL-18:0] ; TG(56:6) ; TG(51:1)[NL-17:0] ; TG(58:8)
map00592	alpha-Linolenic acid metabolism	0.824906	0.149656	37	PC(18:0-22:5)_n6 ; PC(16:1-18:0) ; PC(16:0-18:3) ; PC(16:0-20:4) ; PC(15:0-16:0) ; PC(16:0-17:0) ; PC(O-16:1/18:2) ; PC(18:1-22:5)_n6 ; PC(O-14:1/18:0) ; PC(18:2-20:3) ; PC(18:1-18:3) ; PC(18:0-22:5)_n3 ; PC(18:0-22:4) ; PC(18:2-18:2) ; PC(17:0-18:2) ; PC(18:0-20:3) ; PC(P-16:0/18:2) ; PC(O-16:1/20:4) ; PC(16:0-20:3) ; PC(18:2-22:5)_n6 ; PC(18:2-20:0) ; PC(20:4-20:4) ; PC(O-16:0/16:1) ; PC(16:0-18:2) ; PC(15:0-18:2) ; PC(18:0-20:4) ; PC(16:0-22:4) ; PC(18:2-20:4) ; PC(18:0-20:5) ; PC(16:1-16:1) ; PC(18:1-20:4) ; PC(18:2-18:3) ; PC(16:0-22:5)_n6 ; PC(18:0-18:3) ; PC(16:0-22:5)_n3 ; PC(18:0-18:0) ; PC(18:0-18:2)
map00590	Arachidonic acid metabolism	0.751325	0.177286	37	PC(O-16:1/20:4) ; PC(18:0-20:3) ; PC(16:1-18:0) ; PC(18:0-22:5)_n3 ; PC(16:1-16:1) ; PC(16:0-17:0) ; PC(18:0-20:5) ; PC(O-16:0/16:1) ; PC(18:1-22:5)_n6 ; PC(P-16:0/18:2) ; PC(18:0-18:2) ; PC(16:0-20:3) ; PC(18:1-20:4) ; PC(18:0-20:4) ; PC(18:0-22:5)_n6 ; PC(15:0-18:2) ; PC(17:0-18:2) ; PC(18:2-20:3) ; PC(18:0-22:4) ; PC(16:0-18:3) ; PC(20:4-20:4) ; PC(15:0-16:0) ; PC(16:0-18:2) ; PC(18:2-20:4) ; PC(16:0-22:5)_n3 ; PC(O-16:1/18:2) ; PC(16:0-20:4) ; PC(18:0-18:3) ; PC(O-14:1/18:0) ; PC(18:2-18:2) ; PC(18:0-18:0) ; PC(16:0-22:5)_n6 ; PC(18:2-20:0) ; PC(18:2-18:3) ; PC(16:0-22:4) ; PC(18:1-18:3) ; PC(18:2-22:5)_n6
map00591	Linoleic acid metabolism	0.698049	0.200424	37	PC(16:0-20:3) ; PC(15:0-16:0) ; PC(17:0-18:2) ; PC(18:0-22:4) ; PC(18:0-20:4) ; PC(16:0-18:2) ; PC(18:0-22:5)_n3 ; PC(16:0-17:0) ; PC(O-16:1/20:4) ; PC(18:2-20:4) ; PC(18:2-18:2) ; PC(18:0-18:0) ; PC(16:0-22:5)_n3 ; PC(20:4-20:4) ; PC(16:1-18:0) ; PC(16:0-18:3) ; PC(16:0-22:4) ; PC(18:1-18:3) ; PC(16:1-16:1) ; PC(18:0-18:3) ; PC(18:2-18:3) ; PC(O-16:1/18:2) ; PC(O-14:1/18:0) ; PC(18:0-18:2) ; PC(18:0-20:5) ; PC(18:0-22:5)_n6 ; PC(P-16:0/18:2) ; PC(16:0-22:5)_n6 ; PC(18:2-22:5)_n6 ; PC(16:0-20:4) ; PC(O-16:0/16:1) ; PC(18:1-22:5)_n6 ; PC(18:1-20:4) ; PC(18:2-20:0) ; PC(18:2-20:3) ; PC(15:0-18:2) ; PC(18:0-20:3)
map04920	Adipocytokine signaling pathway	0.531662	0.293993	14	FA(20:3) ; DG(18:2_18:2) ; FA(18:0) ; DG(16:0_18:1) ; DG(16:1_18:1) ; DG(18:1_18:1) ; FA(20:2) ; DG(16:0_16:1) ; DG(16:0_16:0) ; DG(14:0_16:0) ; DG(18:1_22:6) ; FA(16:1) ; FA(22:5)_n6 ; FA(20:5)
map04662	B cell receptor signaling pathway	0.49008	0.323534	8	DG(16:1_18:1) ; DG(16:0_16:1) ; DG(18:2_18:2) ; DG(14:0_16:0) ; DG(16:0_16:0) ; DG(18:1_18:1) ; DG(18:1_22:6) ; DG(16:0_18:1)
map04540	Gap junction	0.424606	0.376178	8	DG(16:0_16:0) ; DG(14:0_16:0) ; DG(16:1_18:1) ; DG(16:0_16:1) ; DG(18:2_18:2) ; DG(16:0_18:1) ; DG(18:1_18:1) ; DG(18:1_22:6)
map04912	GnRH signaling pathway	0.394562	0.403123	8	DG(14:0_16:0) ; DG(16:1_18:1) ; DG(16:0_16:1) ; DG(18:2_18:2) ; DG(18:1_18:1) ; DG(16:0_18:1) ; DG(16:0_16:0) ; DG(18:1_22:6)
map04152	AMPK signaling pathway	0.378783	0.418039	6	FA(22:5)_n6 ; FA(16:1) ; FA(18:0) ; FA(20:5) ; FA(20:3) ; FA(20:2)
map01040	Biosynthesis of unsaturated fatty acids	0.259561	0.550097	5	PS(40:5) ; PS(38:4) ; PS(38:5) ; PS(36:2) ; PS(38:3)
map00260	Glycine, serine and threonine metabolism	0.218434	0.604736	4	FA(16:1); FA(20:3); FA(20:2); FA(18:0)
