## Supplementary material for "Multiomics Reveals *IGF-1* c.258A > G Reduces Triacylglycerol Containing Medium-Chain Fatty Acid in Milk": Table S1 (part 1 of 3)

### Sheet: Gene FPKM
gene_id	Ho1	Ho2	Ho3	WT1	WT2	WT3
ENSMUSG00000102628	0.0363072	0.0196777	0.0604597	0.0160426	0.113989	0.0689766
ENSMUSG00000100595	0	0	0	0	0.0336746	0
ENSMUSG00000097426	0.0211624	0	0.187947	0.0187015	0.0177176	0
ENSMUSG00000086053	0	0	0	0.0356201	0	0
ENSMUSG00000102135	0.0911739	0.362372	0.033739	0.107429	0.203554	0
ENSMUSG00000100764	0	0.0450267	0.0922296	0.110127	0.243442	0.0789165
ENSMUSG00000102095	0	0.0561404	0.0574971	0.152565	0.101177	0
ENSMUSG00000100831	0	0.0365967	0	0	0	0
ENSMUSG00000100635	0.0310865	0.067393	0.0690215	0	0.156158	0.0590584
ENSMUSG00000100480	0.0762523	0.206636	0.211629	0.202157	0.19152	0.434594
ENSMUSG00000100025	0	0	0.012258	0	0	0
ENSMUSG00000100954	0.10707	0.123313	0.126293	0.0768783	0.106449	0.139846
ENSMUSG00000051285	24.4259	19.6553	19.9779	18.4879	22.2117	24.2588
ENSMUSG00000098201	0	0	0	0	0.0821035	0.093154
ENSMUSG00000103509	0.136972	0.117754	0.136329	0.121045	0.253078	0.13011
ENSMUSG00000048538	0.0585834	0.0793774	0.308923	0.142371	0.0245236	0.0417364
ENSMUSG00000103709	0	0	0	0	0	0.101527
ENSMUSG00000102768	0	0	0	0	0	0.0357152
ENSMUSG00000097797	0.219232	0.1711	0.189837	0.131743	0.172533	0.233239
ENSMUSG00000103498	0	0	0	0	0	0.0321564
ENSMUSG00000103067	0	0	0	0.0388583	0.0122712	0
ENSMUSG00000104226	0	0	0	0	0.0152058	0
ENSMUSG00000103557	0	0	0	0	0.0262407	0
ENSMUSG00000026312	0	0	0	0	0.00317387	0
ENSMUSG00000039748	0.207824	0.0661126	0.185576	0.215598	0.209928	0.0987065
ENSMUSG00000118715	0	0	0.197389	0	0.148861	0
ENSMUSG00000057363	1.4893	1.47677	1.85639	2.73779	1.66562	2.0529
ENSMUSG00000047216	0.973473	0.0963656	0.996813	1.19024	1.84215	0.460242
ENSMUSG00000102788	0	0.0137665	0.0281984	0.0280586	0.0106329	0
ENSMUSG00000102160	0	0.0149491	0	0.0121875	0.0115463	0
ENSMUSG00000090243	0	0	0	0.0262904	0	0
ENSMUSG00000100701	0	0	0.0775067	0.123396	0.0584517	0
ENSMUSG00000100555	0.279071	0.114742	0.17093	0.161579	0.217531	0.34736
ENSMUSG00000102728	0.0946515	0.153897	0.315233	0	0.0792442	0.0449549
ENSMUSG00000038702	3.10315	3.25633	3.37534	4.09596	4.05181	5.48146
ENSMUSG00000099732	0.00527445	0.00857593	0.00585544	0.00932226	0	0.0100204
ENSMUSG00000101220	0	0	0	0	0	0.0215655
ENSMUSG00000100020	0	0	0	0.151693	0.047904	0.108703
ENSMUSG00000033021	18.731	15.7056	15.997	17.0303	18.0629	18.9849
ENSMUSG00000055214	0.00376956	0	0	0	0.0063119	0
ENSMUSG00000078184	0.0284379	0.061651	0.0315704	0.0376966	0.0357132	0.0540265
ENSMUSG00000104157	0.0106972	0	0	0	0	0.0101613
ENSMUSG00000104248	0	0	0.0118455	0	0	0
ENSMUSG00000033007	0.0348826	0	0.01549	0	0.0233635	0.019881
ENSMUSG00000102605	0	0.0376318	0	0	0.0145329	0.0164889
ENSMUSG00000070695	0	0	0	0.00307221	0.00291057	0.00330231
ENSMUSG00000025909	0	0.00756225	0	0.0107892	0.0160624	0.00994052
ENSMUSG00000086235	0	0	0	0	0.0796404	0.0451797
ENSMUSG00000102253	0	0	0	0	0.0045071	0
ENSMUSG00000065865	0	0	0	0	0.194245	0
ENSMUSG00000084353	2.14031	1.03111	1.32004	0.700529	1.92464	0.828294
ENSMUSG00000103933	0.0960856	0	0	0.0849126	0	0
ENSMUSG00000101373	0.0151835	0	0	0	0	0
ENSMUSG00000066693	0.121565	0	0	0	0	0
ENSMUSG00000102316	0	0	0	0.0160121	0	0.0172113
ENSMUSG00000102871	0	0	0.0129614	0.0412708	0.0342119	0
ENSMUSG00000101303	0	0	0	0	0	0.00627714
ENSMUSG00000099534	0	0	0.0612191	0	0	0
ENSMUSG00000103411	0.0405938	0	0.060087	0.0239156	0.0793006	0.0385602
ENSMUSG00000061024	5.22072	7.38091	4.93982	3.93226	5.2964	5.70923
ENSMUSG00000100617	0	0.0114951	0	0	0	0
ENSMUSG00000102030	0.0284521	0.0565415	0.115816	0.0167624	0.0754321	0.0675668
ENSMUSG00000023150	36.1142	50.6241	38.4678	23.7945	36.7474	28.7986
ENSMUSG00000026374	4.91292	3.91654	4.50383	4.65759	4.50233	6.29299
ENSMUSG00000026377	13.8645	16.8651	13.457	13.9378	13.245	17.4649
ENSMUSG00000099936	0.00878345	0	0.0195019	0	0	0.0166869
ENSMUSG00000025911	2.41083	1.14568	1.63712	1.16088	1.77821	1.68766
ENSMUSG00000052748	1.8988	1.75045	1.83543	1.56692	2.002	2.02984
ENSMUSG00000079671	0.840818	0.730809	0.782881	1.40733	1.0543	1.13731
ENSMUSG00000081441	0.155376	0.0374269	0.172491	0.0762826	0.231261	0.245987
ENSMUSG00000067879	0.0642735	0.082337	0.07784	0.351125	0.264164	0.216463
ENSMUSG00000057335	1.68125	1.28996	1.59613	1.87977	1.80911	1.13844
ENSMUSG00000103634	0.0268146	0	0	0	0.0561243	0
ENSMUSG00000104154	0.0200791	0.0217649	0.0222909	0.0354885	0.0336213	0.0190732
ENSMUSG00000103435	0.177803	0.0481828	0	0	0	0
ENSMUSG00000065573	0	0	0	0.169825	0	0
ENSMUSG00002076271	0	0	0	0	0.060106	0
ENSMUSG00000053286	3.07235	2.46131	3.08925	3.22084	4.08532	3.04829
ENSMUSG00000106406	0.656033	0	0	0	0	0
ENSMUSG00000103928	2.87287	2.88559	3.25865	3.29079	4.32026	3.56691
ENSMUSG00000026484	8.74032	7.88013	8.02961	6.3348	7.73054	7.24714
ENSMUSG00000103238	0	0.0136165	0.0139456	0	0.0368097	0.0238651
ENSMUSG00000100551	0.157883	0	0	0.0697622	0	0
ENSMUSG00000100357	0	0	0	0.0489452	0	0
ENSMUSG00000025912	0.528275	0.175606	0.414436	0.454397	0.925846	0.277669
ENSMUSG00000045210	4.26593	4.27083	3.94291	5.32888	5.98467	5.33314
ENSMUSG00000041763	7.32833	6.66263	6.941	7.81411	8.84911	8.80461
ENSMUSG00000097893	0	0.0133004	0.0272436	0.0596387	0.0873194	0.0466221
ENSMUSG00000026504	1.81541	1.52332	2.0563	2.39018	2.38786	2.114
ENSMUSG00000103367	0.280604	0.608326	0.560723	1.09109	1.36258	0.906259
ENSMUSG00000103584	0	0	0	0	0.0995505	0
ENSMUSG00002076339	0	0	0	0.210159	0	0
ENSMUSG00000102475	0.0455688	0.0246973	0.0252941	0.0402699	0	0
ENSMUSG00000047343	0.0176976	0.0191835	0.0294706	0.0312794	0.0518589	0.0588387
ENSMUSG00000102211	0.578106	0.284838	0.670958	0.325107	0.418002	0.42434
ENSMUSG00000087082	0	0.0288423	0	0	0	0
ENSMUSG00000103251	0.103303	0.0186627	0.0191137	0.0152151	0.0288291	0
ENSMUSG00000091844	0.0265871	0.0483752	0.0305698	0.0234955	0.0222592	0.0360788
ENSMUSG00000026483	6.74381	4.93201	7.82721	8.8483	10.0036	11.5263
ENSMUSG00000100594	0.385734	0.223993	0.458811	0.328706	0.27681	0.392582
ENSMUSG00000102904	0	0	0.00560823	0	0	0
ENSMUSG00000019699	6.98027	7.4818	7.83984	10.6999	12.4745	9.0571
ENSMUSG00000104391	0.110319	0.0760968	0.0890694	0.124079	0.184722	0.171478
ENSMUSG00000102133	0.0248368	0.080766	0.096504	0.0987691	0.0727784	0.0943701
ENSMUSG00000102749	0.0292467	0	0	0	0.0367289	0
ENSMUSG00000103163	0	0	0	0.0130029	0.0246374	0
ENSMUSG00000103646	0.00688063	0	0.0152771	0.0243222	0	0.0130719
ENSMUSG00000102427	0	0	0	0	0	0.0227034
ENSMUSG00000103633	0	0	0.133253	0.0530369	0.150739	0.342054
ENSMUSG00000097892	0.0424901	0.0345431	0.165097	0.0375493	0.044467	0.0201808
ENSMUSG00000063659	11.1366	14.1245	10.5293	10.3539	10.3722	11.7005
ENSMUSG00000102432	0.0756159	0.0655715	0.0671561	0	0.0379843	0.0718278
ENSMUSG00000026049	8.40615	8.18037	7.38014	3.70124	4.87932	6.20224
ENSMUSG00000103767	0.0309098	0	0.068629	0.191208	0	0.132126
ENSMUSG00000101746	0	0.0590895	0	0.0481739	0.0228196	0
ENSMUSG00000043019	15.2265	16.5534	13.2264	10.1203	11.8793	12.5011
ENSMUSG00000015962	0.966111	1.77222	1.12753	0.197024	0.207397	0.588277
ENSMUSG00000032666	8.95567	8.74713	7.93187	7.67753	6.90334	11.0688
ENSMUSG00000084557	0.28609	1.24044	0.476404	0.505645	1.1976	0.679394
ENSMUSG00000100685	0	0	0	0.124232	0	0.044512
ENSMUSG00000015961	23.1986	22.7068	26.6396	20.1856	19.8301	24.5771
ENSMUSG00000089657	0	0	0	0.0551236	0.15667	0
ENSMUSG00000102483	0.587087	1.0026	0.664053	0.0244726	0.004637	0
ENSMUSG00000014980	2.61678	1.99586	2.18003	2.15619	2.20601	2.74848
ENSMUSG00000026235	0.340153	0.801436	0.372377	1.54683	0.771288	0.691102
ENSMUSG00000032649	0.515399	0.417789	0.452762	0.594088	0.64913	0.991931
ENSMUSG00000101849	0.0411573	0.0446127	0.0913817	0.0181857	0.0172289	0.0390955
ENSMUSG00000026047	2.0815	1.8179	1.96747	2.41232	2.39494	3.24266
ENSMUSG00000080878	0	0	0	0	0	0.079964
ENSMUSG00000091476	1.17911	0.917415	0.622375	0.150227	0.139295	0.206143
ENSMUSG00000104097	1.18086	1.77778	1.45659	1.04355	1.09849	1.55792
ENSMUSG00000119789	0	0	0	0	0.148861	0
ENSMUSG00000102493	0.196134	0.0944891	0.0967724	0.115551	0.0182452	0.0414018
ENSMUSG00000004872	0	0	0.0034137	0	0	0
ENSMUSG00000041684	4.27451	2.8977	3.53014	3.74548	3.95741	5.16032
ENSMUSG00000032908	0.0427848	0.0979067	0.0844401	0.0294075	0.210942	0.0677357
ENSMUSG00000102945	0	0.0252106	0	0	0	0
ENSMUSG00000026502	5.01182	4.32445	5.30091	6.61233	5.63293	6.78189
ENSMUSG00000103958	0	0	0.0233894	0	0	0
ENSMUSG00000104126	1.45623	1.37482	1.51234	1.41144	1.1012	1.47252
ENSMUSG00000086350	0.356718	0.467223	0.264007	0.394047	0.503974	0.480034
ENSMUSG00000026500	0.0861833	0.093419	0.119596	0.0571212	0.12627	0.266064
ENSMUSG00000026048	3.57853	2.71142	3.50809	3.99674	4.19389	4.38853
ENSMUSG00000046828	0.00960614	0	0	0	0	0
ENSMUSG00000101567	0	0	0.205054	0.16323	0	0
ENSMUSG00000026245	9.51248	10.2954	9.18987	12.3079	12.3655	15.5404
ENSMUSG00000101798	0	0.0790124	0.0809218	0.128833	0.183081	0.0692409
ENSMUSG00000104018	0.205814	0.195207	0.142803	0.136411	0.150773	0.146628
ENSMUSG00000090486	0.0344863	0.0186909	0.0255234	0.0355555	0.0336848	0.131035
ENSMUSG00000026482	2.03554	1.95862	2.56554	2.2662	2.71656	2.44639
ENSMUSG00000086145	0	0	0	0	0.0140583	0
ENSMUSG00000080950	0.0135796	0.0294393	0.0301507	0.024001	0.0113691	0.0515971
ENSMUSG00000099868	0.0454056	0	0	0	0	0
ENSMUSG00000055547	0	0	0.0269739	0	0	0
ENSMUSG00000012187	0.170956	0.0264727	0.257568	0.302154	0.122681	0.985949
ENSMUSG00000008475	120.603	106.6	124.933	116.736	111.686	152.801
ENSMUSG00000099364	0	0	0	0	0.00761745	0
ENSMUSG00000056870	2.86539	1.86028	2.27055	2.37561	2.70413	3.28448
ENSMUSG00000102319	0.0458634	0.0180778	0.0694299	0.0884297	0.0418884	0.0950526
ENSMUSG00000089877	0.72476	0.392805	0.150861	0.320242	0	0.25817
ENSMUSG00000101701	0.0420441	0	0	0	0.0176001	0.0199689
ENSMUSG00000103071	0	0	0	0.0108399	0	0
ENSMUSG00000100434	0	0	0	0	0	0.0684541
ENSMUSG00000101937	0	0	0	0	0.0169448	0
ENSMUSG00000039630	45.0356	60.2897	49.0987	36.5113	45.2767	51.327
ENSMUSG00000104279	0.142433	0.132335	0.271066	0.35963	0.289601	0.3769
ENSMUSG00000064954	0.179481	0.194549	0	0	0	0
ENSMUSG00000026495	0.527071	0.352729	0.524071	0.352374	0.326159	0.470191
ENSMUSG00000032883	2.62865	1.01289	1.77903	1.1422	1.34531	2.96151
ENSMUSG00000026480	0.345582	0.364866	0.495753	1.14623	1.38464	0.89528
ENSMUSG00000026494	0.189007	0.0841953	0.293182	0.0286008	0.0346828	0.060256
ENSMUSG00000025915	0.656721	0.694565	0.919441	1.05498	1.03397	0.983718
ENSMUSG00000079470	0.408793	0.255126	0.25579	0.201428	0.280022	0.609534
ENSMUSG00000099377	0.0220707	0	0.0612546	0.0195043	0.0184781	0.0943427
ENSMUSG00000047330	0.286413	0.139707	0.302063	0.771979	2.32597	0.625748
ENSMUSG00000101324	0	0	0	0	0.161824	0.0524583
ENSMUSG00000072978	0	0.0931027	0.0953525	0.0759038	0.14382	0.163177
ENSMUSG00000046334	0.266456	0	0	0	0.178466	0.202486
ENSMUSG00000050711	0	0	0.00839785	0	0.0126665	0.0431138
ENSMUSG00000055067	0.54067	0.276191	0.374854	0.523566	0.506424	0.434874
ENSMUSG00000054702	2.94827	1.96334	2.04748	3.85559	4.17296	4.6153
ENSMUSG00000096474	0.0396353	0	0	0.175132	0.066367	0.188249
ENSMUSG00000102235	0	0.0545201	0.0279188	0.0111122	0.021055	0.0119444
ENSMUSG00000026492	7.58556	7.41342	7.58503	6.32574	6.37351	9.61599
ENSMUSG00000082395	0	0.0397346	0.162779	0	0.18414	0.104462
ENSMUSG00000038949	3.62932	2.26963	2.86567	4.04043	4.72323	5.27734
ENSMUSG00000026043	38.5364	37.7612	45.4299	67.9119	42.7296	57.0895
ENSMUSG00000046101	0.0289426	0.0313726	0.0642614	0.0085257	0.021539	0.0183285
ENSMUSG00000098234	5.24597	6.17228	5.27093	3.93176	4.90629	5.07779
ENSMUSG00000093178	1.53074	0.474075	2.91318	1.54599	1.64773	2.07723
ENSMUSG00000099032	0.176955	0.206567	0.201484	0.184446	0.182339	0.19395
ENSMUSG00000104025	0	0	0	0	0	0.0131527
ENSMUSG00000038936	3.65303	2.77345	3.25942	2.36116	2.06631	3.87391
ENSMUSG00000042772	11.2332	10.5567	11.6445	12.3477	12.5269	13.8539
ENSMUSG00000100394	0.0641651	0.0463682	0.071233	0.0189013	0.0358136	0.0101584
ENSMUSG00000087236	0	0	0.00594611	0.0094666	0	0.0203512
ENSMUSG00000026042	2.69575	2.33508	2.81432	5.19404	3.39786	4.51655
ENSMUSG00000104476	0.0500865	0.0485767	0.0585301	0.0628991	0.0595896	0.0626017
ENSMUSG00000073643	13.1486	11.3219	12.1229	9.77717	10.9272	13.9522
ENSMUSG00000104497	0	0.0690862	0.0471705	0.0187746	0.0088934	0
ENSMUSG00000065255	0	0	0	0	0.121588	0
ENSMUSG00000100843	0	0	0	0	0.027701	0.0157147
ENSMUSG00000025916	0.0124918	0.0406216	0	0.0110392	0.0418334	0
ENSMUSG00000026248	11.6186	10.6373	10.9971	11.0244	10.0665	14.1915
ENSMUSG00000026249	0.15152	0.136868	0.104494	0.172448	0.172985	0.303124
ENSMUSG00000042751	0.00658189	0.014269	0.0219207	0.0319909	0.0771469	0.0312608
ENSMUSG00000067106	2.6904	2.45338	2.86823	2.94364	3.16416	3.26551
ENSMUSG00000099969	0	0	0	0	0.16089	0
ENSMUSG00000100397	0.278608	0.129428	0.0883706	0.316557	0.299901	0.264651
ENSMUSG00000043230	0.022669	0.0245722	0.025166	0.020033	0.0664263	0.0592167
ENSMUSG00000103404	0.0163024	0	0	0	0.0272975	0
ENSMUSG00000026491	5.23325	6.79814	6.36161	4.27547	5.3761	4.80609
ENSMUSG00000025917	13.2861	10.2783	13.084	14.7457	12.443	18.0767
ENSMUSG00000104418	0.372227	0.268986	0.275486	0.182747	0.55402	0.157147
ENSMUSG00000025995	6.20835	7.72703	5.62066	4.86195	5.63984	6.48743
ENSMUSG00000026479	8.58123	8.59367	9.79707	13.0942	10.6716	14.1783
ENSMUSG00000084817	1.66412	1.60883	1.39805	1.82833	0.866066	1.62348
ENSMUSG00000004364	27.8562	28.0281	25.1687	19.9765	22.6615	30.5957
ENSMUSG00000103076	0.553905	1.04153	0.690215	0.539445	1.41962	1.29928
ENSMUSG00000103525	0	0.0453735	0.0464699	0.0369916	0.0438066	0.019881
ENSMUSG00000026478	12.4725	12.0787	12.1969	11.5221	13.3459	15.8326
ENSMUSG00000101483	0	0	0.0218188	0	0	0
ENSMUSG00000103818	0.102499	0.012345	0.0885029	0.0251612	0.0667444	0.0324547
ENSMUSG00000079138	0.0726837	0.0196965	0.0806899	0	0.0760653	0.0172606
ENSMUSG00000073538	0.0249562	0.0360686	0.0738805	0.147028	0.494488	0.102726
ENSMUSG00000042708	0.0307681	0.050027	0.0626217	0.0770393	0.090159	0.0340979
ENSMUSG00000064435	0	0	0	0	0.227544	0
ENSMUSG00000103543	0.185609	0.125745	0.0515136	0.102516	0.077698	0.0220389
ENSMUSG00000041144	0.00190402	0.0123833	0.00739812	0.00757177	0.0103615	0.00633022
ENSMUSG00000042699	14.5594	18.5929	13.2028	18.7455	17.8753	22.0032
ENSMUSG00000101262	0	0	0	0.0172173	0	0
ENSMUSG00000042684	0.244157	0.188045	0.271051	0.687043	0.414205	0.457748
ENSMUSG00000099858	0.142243	0.0963656	0.236866	0.188554	0.208405	0.168896
ENSMUSG00000101337	0.0196242	0.00981778	0.010055	0.00933816	0.007583	0.0172072
ENSMUSG00000025986	2.28487	2.07745	2.46724	3.86457	2.43299	2.84347
ENSMUSG00000100213	7.3019	4.64055	8.3061	3.48275	3.71823	5.52988
ENSMUSG00000100160	0.0640571	0.0694352	0	0.169825	0	0.0608481
ENSMUSG00000081185	0.156584	0	0.173832	0.0922507	0.152945	0.17353
ENSMUSG00000100033	0.0098168	0.021282	0	0.00867528	0.0328753	0
ENSMUSG00002075213	0	0.170432	0	0	0	0
ENSMUSG00000056763	2.39533	2.13941	2.22721	1.40992	1.90015	1.7832
ENSMUSG00000099608	0.0254855	0	0	0	0	0
ENSMUSG00000100451	0	0	0	0	0	0.034227
ENSMUSG00000099941	0	0	0	0.207564	0	0
ENSMUSG00000100816	0	0	0	0.00722505	0	0
ENSMUSG00000042671	0	0	0.00438186	0	0.00660916	0
ENSMUSG00000100334	0	0.0123598	0.0126584	0.0100765	0.00477317	0
ENSMUSG00000026109	0.0595682	0.135288	0.179495	0.195526	0.121117	0.123946
ENSMUSG00000026475	0.292817	1.03155	1.23708	0.78349	0.606071	0.494485
ENSMUSG00000099568	0	0.0336415	0.0344545	0	0	0
ENSMUSG00000100671	0	0	0	0	0	0.0245042
ENSMUSG00000101242	0	0	0.0934539	0.148785	0	0
ENSMUSG00000099924	0	0	0.0185839	0	0	0.0318027
ENSMUSG00000099625	0.0150514	0	0	0	0	0
ENSMUSG00000101799	0.0298197	0.00808082	0	0	0	0.0141629
ENSMUSG00000045954	13.7378	6.39931	12.2437	9.02547	10.0939	15.7057
ENSMUSG00000101702	0.0694341	0.0752637	0	0	0.0581317	0
ENSMUSG00000066800	9.08133	12.1945	16.1688	17.4051	16.2855	10.5558
ENSMUSG00000100183	1.39816	3.84299	2.63314	3.50816	3.13545	1.89731
ENSMUSG00000067851	13.5064	13.5398	14.787	11.5363	14.2688	17.1825
ENSMUSG00002076532	0	0.171852	0.35201	0	0.265468	0.301198
ENSMUSG00000102556	0	0	0	0	0.036999	0.0209894
ENSMUSG00000038608	0.365564	0.390611	0.539953	1.10262	2.34295	0.729127
ENSMUSG00000042501	0	0.0060299	0.0123512	0.0565339	0.0395873	0.0343471
ENSMUSG00000042641	0.0437439	0.0158055	0.0404686	0	0.0579869	0.0173135
ENSMUSG00000103192	0	0.0115986	0	0	0.0358337	0.0101642
ENSMUSG00000102721	0.0207583	0.0112505	0.0230448	0.0366889	0.0782066	0.0197184
ENSMUSG00000045968	0.073695	0.0336346	0.13779	0.0856916	0.0779356	0.136322
ENSMUSG00000043282	0.0301147	0	0.0167159	0	0.0126063	0.014303
ENSMUSG00000102459	0.0297614	0	0.0165198	0	0.0249168	0.0282704
ENSMUSG00000047053	0	0	0	0	0	0.027444
ENSMUSG00000026107	38.7686	54.8098	33.1646	33.748	35.1812	64.5594
ENSMUSG00000099413	3.69598	4.07366	3.56698	1.87606	2.38181	3.53353
ENSMUSG00000101741	0.0267957	0.0435681	0	0.0236798	0.0224339	0.0127267
ENSMUSG00000101986	0	0.0140814	0	0	0	0
ENSMUSG00000087008	0.791902	0.586216	0.814804	0.580336	0.388095	0.220165
ENSMUSG00000026473	45.9225	23.3595	63.5851	44.9702	45.9522	66.2619
ENSMUSG00000100014	0	0	0	0	0	0.0302711
ENSMUSG00000101903	0.112975	0.0734759	0.0752515	0.0998378	0	0.0858521
ENSMUSG00000055980	1.71857	2.66799	2.56154	1.98575	2.20178	4.83023
ENSMUSG00000100502	0.454521	0.809405	0.504587	0.200834	0.543621	0.308394
ENSMUSG00000100627	0.135001	0.17926	0.22106	0.134215	0.161061	0.112208
ENSMUSG00000088669	0	0.392805	0	0	0	0
ENSMUSG00000066797	0	0	0	0	0	0.0191035
ENSMUSG00000048960	1.04695	1.12243	1.13557	0.664045	0.948454	1.23606
ENSMUSG00000103494	0	0	0	0	0.0104824	0
ENSMUSG00000026142	4.24689	3.87222	4.19016	4.64364	4.64855	6.45202
ENSMUSG00000104493	0.0335774	0.0873515	0	0.136496	0.067468	0.0765487
ENSMUSG00000100786	0.0226218	0.0858238	0.0125568	0.0199913	0.0568184	0.0644657
ENSMUSG00002075724	0.471693	0.681727	0.349101	0.416843	1.18473	0.597417
ENSMUSG00000067158	0.166728	0.0719019	0.151259	0.304187	0.264167	0.359326
ENSMUSG00000079465	0.127889	0.0144834	0.0868811	0.254712	0.180583	0.177691
ENSMUSG00000004110	0.0233777	0.0212533	0.0117206	0.00799716	0.0233605	0.0193412
ENSMUSG00000097564	0.0262836	0.0284903	0.0145894	0.0232273	0.0110026	0.0083223
ENSMUSG00000101880	0	0.174395	0	0.0710896	0.168373	0.229242
ENSMUSG00000101433	0	0	0	0	0	0.0856487
ENSMUSG00000096950	0.411695	0.395977	0.244615	0.235716	0.339825	0.462675
ENSMUSG00000056708	11.185	17.7392	12.3139	13.0663	12.7483	13.0078
ENSMUSG00000026471	1.02425	0.713728	0.893414	2.60581	2.68974	1.44128
ENSMUSG00000057715	0.0124305	0.0044914	0.0137998	0.0036617	0.0121416	0.0472313
ENSMUSG00000026470	3.73273	3.52073	3.85599	3.23862	3.31529	4.93719
ENSMUSG00000103825	0	0	0	0	0	0.0219408
ENSMUSG00000104181	0.291198	0.175359	0.0359194	0.400302	0.162531	0.184407
ENSMUSG00000097628	0.0235749	0	0	0	0	0
ENSMUSG00000033722	0.587733	0.421374	0.405869	0.411013	0.647042	0.430806
ENSMUSG00000103670	0	0	0	0	0.055888	0.19023
ENSMUSG00000026150	5.5279	5.11487	5.71903	5.24524	5.26147	6.88091
ENSMUSG00000101450	0.168362	0.16222	0.24921	0.148785	0.297575	0.337626
ENSMUSG00000026149	0	0.0547009	0.0140057	0.011149	0.0316872	0
ENSMUSG00000114299	0	0.0491006	0	0	0.037924	0
ENSMUSG00000102280	0	0	0.0403835	0	0.0304552	0
ENSMUSG00000100170	0.364862	0.451994	0.578646	1.84249	2.05101	3.26779
ENSMUSG00000100744	0.973144	1.79324	0.918286	3.61193	2.15905	3.92867
ENSMUSG00000026469	1.9025	1.8673	1.76241	2.03388	2.52373	2.29133
ENSMUSG00000073535	0.189732	0.0841343	0.134038	0.335339	0.231051	0.139266
ENSMUSG00000018417	3.35828	3.74915	3.6597	1.67473	2.75701	4.0089
ENSMUSG00000100696	0	0	0	0	0	0.0438638
ENSMUSG00000072324	0	0.0344854	0	0.0281149	0	0
ENSMUSG00000026490	1.79094	2.04958	1.93031	1.4866	1.8021	2.56442
ENSMUSG00000033701	2.06671	1.8088	2.4842	1.88892	1.43656	2.04999
ENSMUSG00000102194	0.0299724	0	0.0499108	0.00662178	0.0125467	0.0142354
ENSMUSG00000103636	0.0284911	0.0154416	0.0316295	0.0251781	0.0238534	0.0135319
ENSMUSG00000026468	0.0066289	0.00718545	0	0	0	0.00629682
ENSMUSG00000103180	0	0.159862	0.327451	0.390993	0	0.420276
ENSMUSG00000062939	0.0884425	0.101194	0.109094	0.282238	0.711663	0.0933464
ENSMUSG00000101628	0	0.0116774	0	0.0285606	0.0180386	0.00511661
ENSMUSG00000078291	0	0	0.0488902	0.0389183	0.0368706	0
ENSMUSG00000109599	0.520341	0.0528775	0.180518	0.172438	0.122524	0.494273
ENSMUSG00000033684	43.0431	41.7668	28.9692	47.2341	41.1909	37.4712
ENSMUSG00000102299	0.242872	0.877542	1.70762	1.00161	1.35558	1.76874
ENSMUSG00000102558	0	0.0335867	0.0687967	0.0821467	0.0259415	0.0882991
ENSMUSG00000016918	0.29816	0.365189	0.375884	0.366205	0.731953	0.408033
ENSMUSG00000033671	3.22111	2.84242	3.03768	2.95749	3.86343	3.54217
ENSMUSG00000103717	0	0.31849	0	0	0.122997	0.139551
ENSMUSG00000103771	0.124346	0	0	0	0.104105	0.0590584
ENSMUSG00000102837	0.0510737	0.0553617	0	0.135404	0	0.145545
ENSMUSG00000102833	0.0640032	0	0.0355266	0.0282804	0.0267924	0.0607969
ENSMUSG00000026489	9.51787	7.74552	9.90788	5.56505	6.44586	8.13968
ENSMUSG00000104520	0.0176157	0.190947	0.0977805	0	0.0737411	0.0501996
ENSMUSG00000025938	0.0173784	0.0109885	0.022508	0.00767878	0.14307	0.00275129
ENSMUSG00000026159	18.7232	19.9532	17.5056	15.5674	17.9457	23.5749
ENSMUSG00000113880	0.519292	0.716405	0.786126	0.458907	0.612619	1.00898
ENSMUSG00000113973	0	0.103629	0	0.0844859	0.0400203	0.0681101
ENSMUSG00000042414	0.0148401	0.016086	0.0164747	0	0	0
ENSMUSG00000101784	0	0.0289232	0.0148111	0.0117901	0.0223395	0.0380194
ENSMUSG00000038496	0.037243	0.067283	0.0275636	0.109708	0.0259838	0.141509
ENSMUSG00000100190	0	0	0	0.0351362	0	0
ENSMUSG00000113267	0	0	0	0	0.0313854	0
ENSMUSG00000101315	0	0.0415771	0	0	0	0
ENSMUSG00000026166	1.45934	2.68481	1.48632	0.828211	1.61411	1.83135
ENSMUSG00000101173	0	0.155444	0	0.126729	0	0
ENSMUSG00000064302	2.34372	2.80955	3.02248	2.38213	2.57982	2.5713
ENSMUSG00000107722	0	0.167388	0.10286	0.0272933	0	0.0586749
ENSMUSG00000100770	0	0	0.0640989	0	0	0
ENSMUSG00000053161	0.0355607	0	0.0493472	0.0314256	0	0.0168896
ENSMUSG00000026466	11.0715	12.5503	11.4628	25.4087	19.0041	14.9228
ENSMUSG00000102964	0.336769	0.283317	0.284584	0.448634	0.324032	0.324673
ENSMUSG00000026380	1.85654	1.78516	1.35612	0.910286	0.648059	1.18909
ENSMUSG00000010609	4.10626	5.05559	6.0456	5.48004	5.71014	7.26713
ENSMUSG00000102923	0.131207	0.18963	0.388425	0.347849	0.549244	0.540079
ENSMUSG00000055676	0.873887	0.962785	0.445314	0.83557	0.68366	0.694025
ENSMUSG00000026163	0	0	0	0	0.00995298	0.00376419
ENSMUSG00000079140	0	0.0261704	0.0804083	0.0426718	0.12128	0.0458677
ENSMUSG00000038855	1.93832	1.68912	2.24064	2.05197	2.67929	3.01227
ENSMUSG00000104388	0.0802413	0.0476977	0.0977007	0.0503237	0.0650126	0.0491752
ENSMUSG00000103123	0.0436352	0.165546	0.0726626	0.115684	0.127863	0
ENSMUSG00000103772	0.0185851	0.0268606	0.0137549	0	0.0259331	0.0117694
ENSMUSG00000053963	0.0335355	0.0503323	0.06014	0.0387547	0.110147	0.151926
ENSMUSG00000104210	0	0	0	0.0090076	0	0
ENSMUSG00000102608	0	0	0	0	0.093557	0
ENSMUSG00000045658	0.183917	0.103465	0.186084	0.24071	0.475581	0.409116
ENSMUSG00000050565	17.0993	17.6356	17.5531	36.332	25.5993	19.258
ENSMUSG00000102750	0	0	0	0.0102267	0.0193772	0
ENSMUSG00000015484	0.00980163	0.0106245	0.0108813	0	0.00820612	0
ENSMUSG00000048402	0.0637027	0.0870644	0.0953178	0.0489524	0.108985	0.0920826
ENSMUSG00000097408	0	0	0.0153048	0	0	0
ENSMUSG00000100767	0	0	0	0	0	0.045636
ENSMUSG00000101179	0	0	0	0.017297	0	0.0185925
ENSMUSG00000037035	8.79932	8.1762	9.52536	4.98651	6.45359	9.82804
ENSMUSG00000036766	0	0	0	0.0210861	0.0199767	0
ENSMUSG00000104396	0	0	0	0	0	0.0124763
ENSMUSG00000102481	0	0	0	0	0.00374338	0
ENSMUSG00000005886	3.75464	4.92155	4.83659	3.69531	5.27474	5.1251
ENSMUSG00000004451	21.7919	22.5673	22.3458	19.2851	17.1978	33.5814
ENSMUSG00000101437	0.242048	0.104948	0.107484	0.213902	0.0405295	0.275906
ENSMUSG00000103506	0.0675542	0.0183065	0.0374977	0	0.0353486	0.0481275
ENSMUSG00000098447	0.438796	0.373714	0.48713	0.387772	0.682257	0.625221
ENSMUSG00000103495	0	0.0126828	0.0259786	0	0.0391835	0.0222286
ENSMUSG00000098923	5.42319	6.22173	6.27485	4.61396	5.37516	7.41689
ENSMUSG00000104170	0	0	0	0.0179623	0	0
ENSMUSG00000087782	0	0.184127	0.377153	0	0.56886	0
ENSMUSG00000101731	0.367946	0.523963	0.672783	0.873469	0.422816	1.48714
ENSMUSG00000103085	0.036886	0.0621955	0.0636984	0.0144875	0.0686259	0.0467175
ENSMUSG00000102664	0.0761675	0.0550416	0.0187906	0.0224369	0.0141709	0.144704
ENSMUSG00000101476	0.0279368	0.121129	0.15507	0.0740647	0.0467785	0.106149
ENSMUSG00000101171	0	0	0.0327959	0	0	0
ENSMUSG00000060985	0.0959887	0.0743197	0.0882942	0.101792	0.0826598	0.169334
ENSMUSG00000102372	0	0	0	0	0	0.027975
ENSMUSG00000026602	0.0122111	0.00661818	0.0406686	0.0323736	0.0562288	0.0115994
ENSMUSG00000026496	7.97589	7.90526	6.63984	9.31638	11.2667	11.8579
ENSMUSG00000025935	58.218	55.847	47.6048	41.6489	44.2783	48.9461
ENSMUSG00000098926	0	0.307795	0	0	0.237733	0
ENSMUSG00000025937	6.74165	6.3592	6.05494	6.32225	6.14658	10.1362
ENSMUSG00000102982	0.300552	0.244339	0.216878	0.239043	0.339698	0.413969
ENSMUSG00000067813	0	0.0214146	0.0657962	0.366632	0.0496202	0
ENSMUSG00000097711	0	0	0	0	0.031952	0.0181263
ENSMUSG00000102166	0	0	0	0.0373781	0	0.0642841
ENSMUSG00002075174	0	0	0.137147	0	0	0
ENSMUSG00000026601	0.0411248	0.0274323	0.0280952	0.0251603	0.063564	0.0120199
ENSMUSG00000078193	25.6944	26.8784	29.996	23.1599	24.5185	21.6456
ENSMUSG00000026600	0.580989	0.608705	0.787357	1.56261	1.49666	0.993021
ENSMUSG00000103199	0	0	0	0.00655977	0	0
ENSMUSG00000101523	5.77324	4.60535	5.1899	5.3701	4.22853	4.59862
ENSMUSG00000058729	1.95397	1.66823	1.76977	2.1863	2.35491	2.14298
ENSMUSG00000026497	0.00829335	0	0	0	0	0.0157558
ENSMUSG00000104202	0.0398012	0	0	0	0	0
ENSMUSG00000026499	13.7664	12.8995	9.95907	10.1918	10.7174	12.8316
ENSMUSG00000103649	3.2602	1.37172	2.02396	1.15623	1.49045	1.69105
ENSMUSG00000103156	0.253666	0.0687408	0.176005	0.112085	0.106187	0.180719
ENSMUSG00000026596	3.59713	3.87049	4.57026	3.83423	4.5336	3.59095
ENSMUSG00000104293	0.0962165	0.0601699	0.0739488	0.0654063	0.0712597	0.0527287
ENSMUSG00000026219	10.0035	9.0161	10.1233	11.8846	12.7638	12.9021
ENSMUSG00000103505	0.0467903	0.0101437	0.083111	0.0661591	0.0470086	0
ENSMUSG00000104503	0.0161365	0.0437283	0.00895699	0.0213902	0.037152	0.0191602
ENSMUSG00000073633	1.62084	1.3921	1.39624	1.44802	1.31992	1.87618
ENSMUSG00000026220	0.0454056	0.0738266	0.0504071	0.0100314	0.0237591	0.0323482
ENSMUSG00000118590	0.917275	1.7308	1.50861	3.67778	2.00523	0.25817
ENSMUSG00000099693	0.522254	2.50702	0.414129	0.263728	0.187389	0.28348
ENSMUSG00000026104	3.1918	3.45107	4.24493	15.7857	18.4053	4.95228
ENSMUSG00000026383	1.89115	1.63351	1.83041	1.54365	1.64483	1.82825
ENSMUSG00000099569	0.085698	0.185786	0.0475689	0.340798	0.717481	0.122107
ENSMUSG00000102687	0.0205453	0	0	0	0.0344019	0
ENSMUSG00000060519	6.57955	10.3959	7.68416	29.8844	15.2774	10.6193
ENSMUSG00000060743	61.4673	51.4909	57.3704	49.157	57.8166	71.8285
ENSMUSG00000073485	0.693748	0.697796	0.860365	0.552322	0.80059	1.38329
ENSMUSG00000084558	0.176157	0.190947	0.391122	0	0	0.167332
ENSMUSG00000038806	7.99695	8.09799	7.64868	7.49814	8.01681	10.5172
ENSMUSG00000052477	0.0944537	0.188602	0.110377	0.390993	0.320476	0.0519442
ENSMUSG00000103979	0.429942	1.04859	0.357976	0.0949869	0.0899892	0.816808
ENSMUSG00000064281	0.28972	0.209363	0.035737	0.227583	0.161706	0.275206
ENSMUSG00000118640	0.170819	0.578626	0.355565	0.679301	0.286026	0.0405654
ENSMUSG00000061852	0.114954	1.12145	0.255234	1.26984	0.529332	0.545978
ENSMUSG00000089976	0	0.218225	0.223498	0.088956	0.337102	0
ENSMUSG00000033557	5.20203	5.0086	5.23559	6.16146	6.22775	6.65795
ENSMUSG00000046057	0.228528	0.371572	0	0	0.0478321	0
ENSMUSG00000101279	0.767577	1.54518	0.547796	2.20455	1.51477	0.286442
ENSMUSG00000025932	0.0219294	0.0264117	0.01082	0.0516783	0.0734389	0.0972104
ENSMUSG00000102588	0	0	0	0	0	0.041166
ENSMUSG00000054493	0.0213404	0	0.0355366	0.0141442	0.0357332	0.0354748
ENSMUSG00000089844	0.403524	1.09351	0.658783	1.35299	0.983706	0.0676427
ENSMUSG00000073631	0	0.105552	0.0270257	0.118323	0.0815257	0
ENSMUSG00000026520	4.09699	6.49761	6.19052	4.96196	4.01164	9.62856
ENSMUSG00000025930	0.14945	0.307795	0.223981	0.158486	0.462953	0.347809
ENSMUSG00000103492	0	0	0.0195516	0	0.0110586	0
ENSMUSG00000081201	0.462412	1.00247	0.586683	0.175132	0.66367	0.878494
ENSMUSG00000038793	0.0216439	0.527873	0.336392	0.334724	0.353353	1.27469
ENSMUSG00000082193	0.808667	0.507483	0.566996	0.677021	0.463233	0.586224
ENSMUSG00000072109	0.0818982	0.319587	0.145471	0.325687	1.34391	0.256725
ENSMUSG00000090128	0	0.534255	0	0.0871124	0	0
ENSMUSG00000090186	0	0.092893	0	0.0378664	0.0358741	0.0203512
ENSMUSG00000089716	0.503374	0.755496	0.386876	1.61968	0.0972542	0.0613021
ENSMUSG00000079457	0.0233006	0.113656	0.064668	0.298572	0.263355	0.1328
ENSMUSG00000118618	0.0166593	0.036116	0.0369888	0.0736107	0.0697377	0.0316495
ENSMUSG00000090252	0.0213764	0.0695132	0.213579	0.188907	0.375831	0.0203055
ENSMUSG00000026384	3.01818	2.62856	2.36746	2.59593	3.53004	4.09933
ENSMUSG00000091876	0.119654	0.0648498	0	0	0	0.170489
ENSMUSG00000103146	0	0.00505261	0	0.00411924	0.00780501	0.00885551
ENSMUSG00000079455	0.137759	0.149325	0.0316413	0.453376	0.083518	0.0225616
ENSMUSG00000091199	0.194132	1.3678	0.484911	1.88714	0.731392	0.230509
ENSMUSG00000089652	0.00784534	0.0425201	0	0.0346653	0.0131366	0.0298093
ENSMUSG00000100636	0.0573041	0	0.0318081	0.0506406	0.0959523	0.136083
ENSMUSG00000089937	0	0.0759567	0.0388961	0.0309626	0.0293335	0
ENSMUSG00000101224	0.0490967	0	0	0.0867752	0.0205524	0.0233185
ENSMUSG00000118591	0.0427047	0.902657	0.640018	0.471736	0.178766	0.425936
ENSMUSG00000036975	1.04777	0.475281	0.922959	0.815222	1.08221	1.46587
ENSMUSG00000101751	0.561463	1.5215	1.43841	3.98848	0.632784	0.0820516
ENSMUSG00000089714	0.0158212	0.0514484	0.0351278	0.0559258	0.0397374	0.0375715
ENSMUSG00000118607	0.25838	0.950775	0.573683	1.2258	0.944983	0.277731
ENSMUSG00000118632	0.107183	0.522817	0.951914	0.284158	0.403811	0.559974
ENSMUSG00000032769	0	0	0	0.00788773	0.00747271	0
ENSMUSG00000088159	0	0	0	0.280211	0	0
ENSMUSG00000073737	0.13371	0.0621152	0.169643	0.219443	0.0479762	0.308456
ENSMUSG00000092083	0	0.00271972	0.00278544	0.0022173	0.00315096	0
ENSMUSG00000026519	19.2706	17.2204	18.6756	16.4945	17.7613	19.8581
ENSMUSG00000085563	0.384641	0.513151	0.42701	0.470651	0.668831	0.393478
ENSMUSG00000103930	0	0	0	0.127369	0.241335	0
ENSMUSG00000036962	0.0130531	0.0212236	0	0.00576765	0.0109284	0.0371977
ENSMUSG00000070034	0.389982	2.15924	1.45767	1.99838	4.54518	2.21734
ENSMUSG00000090103	0.0891099	0.144887	0.0989255	0.19687	0.820651	0.0846458
ENSMUSG00000025925	3.69104	2.17948	3.17175	2.52847	3.06256	2.76882
ENSMUSG00000104379	0.0240138	0.00650749	0.0199942	0.0318322	0.0251311	0.0114054
ENSMUSG00000026387	0.122925	0.0204992	0.0629839	0.0334248	0.332495	0.287425
ENSMUSG00000038776	15.0443	12.4685	10.8636	37.2811	19.857	19.703
ENSMUSG00000050777	0.40633	0.157302	0.402757	0.615568	0.55888	0.964936
ENSMUSG00000032719	0.0207696	0.0225134	0.0614864	0.0122363	0.0289812	0.0328819
ENSMUSG00000038768	0.0200474	0.0217305	0.0222556	0	0.0167841	0.0190431
ENSMUSG00000104390	0	0	0	0	0	0.0558636
ENSMUSG00000103328	0	0	0.0844823	0	0	0
ENSMUSG00000102219	0	0.0435528	0.0446052	0	0.0168195	0.0572499
ENSMUSG00000070031	2.10944	4.21368	1.83409	6.45126	8.74896	5.13159
ENSMUSG00000067795	0	0	0	0	0	0.03504
ENSMUSG00000073628	0.0720642	0	0	0.175132	0.150834	0
ENSMUSG00000090246	0.450903	0.788876	0.254676	1.20939	0.576193	0.488429
ENSMUSG00000043716	189.365	166.544	191.807	180.309	198.914	171.182
ENSMUSG00000026516	2.00857	2.73526	2.4506	2.73605	3.00423	3.53184
ENSMUSG00000025921	2.51075	1.95812	3.28486	1.62065	1.82637	2.5848
ENSMUSG00000104165	0	0	0	0	0	0.06229
ENSMUSG00000100868	0.0376732	0.0544482	0.0836459	0.0443899	0.0420543	0.0238573
ENSMUSG00000062169	12.7738	12.5489	13.0866	11.2796	10.8671	11.3696
ENSMUSG00000026103	5.2626	4.5567	4.49989	4.10686	5.49977	5.44185
ENSMUSG00000002881	23.8972	26.2908	23.7632	23.6116	24.4088	25.2037
ENSMUSG00000097833	0.0382027	0.0828203	0.127232	0.0675208	0.0959523	0.127011
ENSMUSG00000101501	0.246544	0.222702	0.182467	0.544688	0.481627	0.429353
ENSMUSG00000100120	0.217118	0.117673	0.150646	0.191871	0.11361	0.257801
ENSMUSG00000099878	0.012929	0.0280289	0	0	0.00541219	0.00614063
ENSMUSG00000100007	0.148169	0.289097	0.52637	0.288068	0.173671	2.95568
ENSMUSG00000058665	0.0290015	0.0628727	0.08049	0.0640727	0.0607015	0.0619843
ENSMUSG00000043015	0.459631	0.387505	0.528164	0.456066	1.40198	0.577034
ENSMUSG00000103630	0.0729974	0.0494538	0.0607787	0.193527	0.175705	0.104011
ENSMUSG00000038733	37.44	30.5991	36.3354	32.2535	33.653	38.4809
ENSMUSG00000003721	13.0868	12.903	15.1669	12.7318	12.5801	12.681
ENSMUSG00000104253	0.211527	0.384391	0.39368	0.384856	0.364606	0.537783
ENSMUSG00000054135	0.757061	0.787798	0.848858	0.575365	0.741578	0.870154
ENSMUSG00000101791	0	0	0	0	0	0.0207603
ENSMUSG00000081214	6.57018	6.31672	6.21567	5.90716	5.69202	5.80688
ENSMUSG00000103260	0.0206009	0.0223305	0.0114351	0	0.0517426	0.17612
ENSMUSG00000041439	12.5184	12.3693	13.2456	16.0018	14.4671	12.5917
ENSMUSG00000100302	0.015275	0.0165574	0	0.0202481	0.025577	0.0217646
ENSMUSG00000100230	0	0	0	0.163627	0	0
ENSMUSG00000026514	0.0553252	0.0149925	0.0307097	0.0427804	0.0347395	0.0262768
ENSMUSG00000102276	0	0.0157302	0	0	0	0
ENSMUSG00000026102	2.22939	1.7398	3.2629	8.91385	7.18736	3.82139
ENSMUSG00000050625	0.020918	0.0226743	0	0.0369713	0.0437825	0.0198701
ENSMUSG00000041426	6.16372	4.03323	5.27056	5.27772	5.92275	7.02116
ENSMUSG00000089802	0	0	0.0490037	0.0390086	0.0369561	0
ENSMUSG00000026339	3.21155	3.18208	2.88989	2.94093	3.2719	3.9886
ENSMUSG00000085857	0.0244537	0.106027	0	0	0	0
ENSMUSG00000050534	0.00983202	0.021315	0	0	0	0
ENSMUSG00000043629	3.20744	2.60517	1.82915	1.40947	1.86134	3.28466
ENSMUSG00000047369	0.00804389	0.0161929	0.00765423	0.0121861	0.0230898	0.00654936
ENSMUSG00000001674	10.2749	9.94153	9.2376	10.0416	10.3023	14.7967
ENSMUSG00000060715	0.122426	0.0265409	0	0.0649139	0.0614984	0
ENSMUSG00000026222	5.84395	7.43449	6.64421	25.2724	13.5798	4.68539
ENSMUSG00000004880	4.17982	3.32659	3.92157	4.18816	5.97847	4.15262
ENSMUSG00000056699	0.028332	0	0.0314528	0.0250375	0.130461	0
ENSMUSG00000052760	0.217709	0.319725	0.545752	0.583386	4.30981	1.03401
ENSMUSG00000026098	0.305227	0.237886	0.246435	0.334381	0.454062	0.60623
ENSMUSG00000100763	0	0.0770925	0.0789555	0.0628512	0	0.0675584
ENSMUSG00000026097	3.05708	1.92171	1.99505	2.34828	2.24501	4.18135
ENSMUSG00000036707	25.286	24.8504	25.0272	19.8821	23.3126	25.8782
ENSMUSG00000026223	12.2505	9.07346	15.6518	15.7665	20.8325	18.0936
ENSMUSG00000026224	0.00569098	0	0.0315893	0.0100584	0.00952921	0.0216235
ENSMUSG00000099767	0.00476338	0	0.0105762	0.0799802	0.071784	0.185515
ENSMUSG00000049608	0.235128	0.127435	0.0794434	0.632396	0.723226	0.864265
ENSMUSG00000100108	0.130756	0	0.0725793	0.231102	0.136839	1.02469
ENSMUSG00000099342	1.10252	1.07002	0.982022	0.770393	0.933789	1.43698
ENSMUSG00000026096	1.07396	0.808518	1.10637	1.13507	1.27487	1.50525
ENSMUSG00000099913	0.108991	0.118141	0.0873863	0.117721	0.0912494	0.0747722
ENSMUSG00000101838	0.0144238	0.0156348	0	0	0.0483035	0.0137012
ENSMUSG00000036815	0.00441747	0.067037	0.0220683	0.0361101	0.0342102	0.00419617
ENSMUSG00000102521	0.0118241	0	0	0	0	0
ENSMUSG00000104205	0	0.0275883	0	0.0224919	0.0213085	0
ENSMUSG00000102940	0.0132995	0	0	0.0293825	0.0111346	0
ENSMUSG00000102240	0	0	0	0	0.010524	0
ENSMUSG00000026095	1.0138	0.754045	1.14343	0.886383	0.921012	1.32158
ENSMUSG00000026226	0	0	0.0158444	0	0	0
ENSMUSG00000025920	4.93459	4.88735	4.34495	3.77519	4.26118	6.06414
ENSMUSG00000026227	1.77056	1.39298	1.47736	0.605681	1.1811	2.03451
ENSMUSG00000089982	0.0569042	0.0616817	0.0210574	0.0167624	0.0635218	0.0540535
ENSMUSG00000025939	7.938	6.73046	7.23584	5.42576	6.01584	6.61658
ENSMUSG00000102457	0.0127684	0	0.063787	0	0.01069	0
ENSMUSG00000096141	0.00149017	0.0113069	0.00330862	0.00395066	0.00374279	0.0127396
ENSMUSG00000026229	8.72555	8.05304	7.36677	13.906	10.3154	17.1963
ENSMUSG00000077274	0.311885	0	0.346239	0	0	0
ENSMUSG00000026228	0.0178554	0.038709	0.0792889	0.0394479	0.0448468	0.101766
ENSMUSG00000103272	0.106523	0.115466	0.204978	0.175721	0.237821	0.188881
ENSMUSG00000026094	4.70028	3.37672	3.94305	4.41313	9.33567	4.52407
ENSMUSG00000102405	0	0.0424617	0	0	0.0218642	0
ENSMUSG00000026341	48.5915	41.2489	47.5817	53.0629	57.652	55.5932
ENSMUSG00000102063	0	0	0	0	0.0448678	0
ENSMUSG00000079658	9.86456	7.7146	8.9061	8.61747	7.95878	10.732
ENSMUSG00000097744	0.0341194	0	0.0151511	0.00603038	0.0399916	0.00648202
ENSMUSG00000100959	0.027855	0.0603872	0.0618465	0.0492319	0.0466415	0
ENSMUSG00000026342	45.8633	45.9536	45.0992	37.2086	40.8224	49.8566
ENSMUSG00000025940	14.1955	10.4244	12.7652	12.2677	11.9373	16.8207
ENSMUSG00000026343	0	0.0136798	0.0280207	0.150561	0.0264147	0.0839158
ENSMUSG00000025779	8.79508	9.31132	6.95055	8.85918	9.21988	9.23949
ENSMUSG00000100093	0	0	0	0	0.076029	0
ENSMUSG00000091020	0.0204569	0.0554361	0.0227103	0.0271172	0.0513809	0.0680124
ENSMUSG00000026344	0.00540635	0.00586026	0.00600187	0.00955538	0.00905262	0.0128388
ENSMUSG00000042686	0.460588	0.33834	0.350742	0.100916	0.290007	0.314576
ENSMUSG00000025777	0	0	0.00546387	0.00434942	0.0164823	0.00467517
ENSMUSG00000101589	0.371219	0.47424	0.331159	0.433498	0.410689	0.453371
ENSMUSG00000042807	0.192498	0.109905	0.197389	0.149336	0.164854	0.187042
ENSMUSG00000067780	0.0906866	0.0714912	0.118981	0.133569	0.156451	0.143573
ENSMUSG00000100053	0.00902084	0.0195564	0.0300435	0	0.00755243	0.0257068
ENSMUSG00000102868	0.0281851	0	0	0	0	0
ENSMUSG00000085125	0.00455961	0	0.0151856	0	0	0.0151592
ENSMUSG00000025776	0.257037	0.223807	0.290028	0.242043	0.130529	0.348229
ENSMUSG00000099895	0	0.0327858	0.100734	0	0	0.0287311
ENSMUSG00000099591	0	0	0	0	0.00622921	0.00706761
ENSMUSG00000025983	0.0303126	0.020536	0.0168258	0.0368332	0.0634459	0.0215955
ENSMUSG00000070977	0	0	0.096441	0	0	0
ENSMUSG00000041303	4.96001	4.16213	4.51144	5.26741	5.56917	7.01225
ENSMUSG00000049690	0.0424524	0.0204518	0.0593471	0.0180632	0.0974114	0.0582482
ENSMUSG00000104519	0	0	0	0	0.0472468	0.0201022
ENSMUSG00000089787	0	0.0224643	0	0	0	0
ENSMUSG00000022995	1.16977	1.40449	1.17063	0.884053	0.991978	1.06568
ENSMUSG00000103722	0.00586466	0.0127141	0.0130213	0	0.0294601	0
ENSMUSG00000103317	0.0342022	0	0	0	0	0
ENSMUSG00000102760	0	0.02535	0	0	0	0
ENSMUSG00000100720	0.38399	0.302712	0.542547	0.246792	0.233807	0.397913
ENSMUSG00000073678	0.317254	0.316578	0.279726	0.232793	0.322186	0.567908
ENSMUSG00000104136	0	0	0	0	0	0.0435205
ENSMUSG00000026511	3.37512	5.99575	3.1942	2.76115	2.6245	3.28431
ENSMUSG00000036155	0.787546	0.649267	1.02617	1.17138	1.48121	1.53131
ENSMUSG00000104039	0	0.0295872	0	0	0.0228523	0
ENSMUSG00000038633	25.5747	21.2988	24.6909	32.0291	25.6534	30.5011
ENSMUSG00000104378	0	0	0.0177409	0.0247142	0.0267586	0.00759003
ENSMUSG00000099471	1.27684	1.61472	2.03173	1.88061	2.38743	2.46618
ENSMUSG00000100147	0	0.0289842	0.0296846	0	0.0223866	0.0190498
ENSMUSG00000065687	0	0	0.193767	0	0	0
ENSMUSG00000103390	0	0	0	0	0.176001	0.0332815
ENSMUSG00000026594	0.171595	0.168937	0.272636	0.211463	1.57106	0.267676
ENSMUSG00000025927	1.15867	0.771138	2.41264	1.09556	1.13593	2.45501
ENSMUSG00000100204	0.0254118	0.0275453	0.0470182	0.0224568	0.0354588	0.0402312
ENSMUSG00000101964	0.0144238	0	0	0	0.0603794	0
ENSMUSG00000047539	9.66273	10.0862	9.87322	10.436	11.0131	14.1265
ENSMUSG00000097260	0	0.0830705	0	0.101587	0.0320807	0
ENSMUSG00000073482	0.426681	0.244855	0.529408	0.221803	0.357226	0.166891
ENSMUSG00000033544	0.0669657	0.0072588	0.104079	0.047343	0.117737	0.063611
ENSMUSG00000103303	0	0.0312104	0.0159823	0.0127224	0.0602652	0
ENSMUSG00000102960	0.00964754	0.0627452	0.0214205	0	0.193851	0.0274927
ENSMUSG00000101905	0.0529943	0	0	0	0.133104	0
ENSMUSG00000103325	0	0	0	0	0	0.0156942
ENSMUSG00000026347	0.00886531	0.00960962	0.00984184	0.054841	0.0964888	0.0336848
ENSMUSG00000026348	0.0739225	0.0874133	0.0373023	0.0475102	0.0843946	0.0191507
ENSMUSG00000102014	0.151292	0	0	0.200549	0	0.0718564
ENSMUSG00000026510	20.9369	23.1568	21.3787	15.9831	19.6163	30.8343
ENSMUSG00000062590	0.285243	0.225154	0.209485	0.262415	0.422512	0.416851
ENSMUSG00000087538	0.151392	0	0	0.044596	0.591494	0.191744
ENSMUSG00000079445	0.0643823	0.029909	0.0816846	0.186943	0.0693027	0.10484
ENSMUSG00000043760	0	0	0	0.00469956	0.00222615	0.00252577
ENSMUSG00000091806	0	0	0.129178	0	0	0
ENSMUSG00000104095	0	0	0.0121418	0	0	0
ENSMUSG00000090142	0.0344032	0	0	0	0.172818	0.163398
ENSMUSG00000099906	0	0	0	0	0.00573882	0
ENSMUSG00000026349	7.67471	7.128	7.53977	6.67741	8.34144	8.37938
ENSMUSG00000041872	0	0	0.0208908	0	0.0393869	0
ENSMUSG00000052331	0.530149	0.34916	0.539376	0.800604	1.87316	0.691002
ENSMUSG00000026234	33.0397	35.4129	30.7418	33.6435	28.1634	33.4298
ENSMUSG00000101674	0	0.0232058	0.0158444	0	0.0238981	0
ENSMUSG00000102503	0	0	0	0	0.045186	0
ENSMUSG00000102642	0	0.029996	0.0153604	0.0122274	0.0173761	0
ENSMUSG00000073627	0.141867	0.115333	0.170618	0.107087	0.257344	0.143182
ENSMUSG00000026509	16.6802	16.7968	16.5836	16.8047	15.9457	26.2946
ENSMUSG00000102234	0.0191687	0	0.0106401	0.0338795	0	0.0364169
ENSMUSG00000104415	0.0321523	0.0846398	0.0560904	0.0974178	0.030764	0.0785354
ENSMUSG00000026237	0	0.024333	0	0	0.0187942	0
ENSMUSG00000036574	0.0220707	0	0	0	0	0
ENSMUSG00000101328	0	0.118519	0	0.289874	0	0
ENSMUSG00000051590	0.017797	0.0347241	0.0711264	0.031455	0.506599	0.0202865
ENSMUSG00000041859	1.96233	0.873917	1.82947	3.38315	3.99476	2.65395
ENSMUSG00000102121	0	0	0	0.0201833	0	0
ENSMUSG00000097934	0	0.0368254	0	0	0.028443	0.080678
ENSMUSG00000026592	0.0348124	0.0377351	0.0966175	0.0615286	0	0.115739
ENSMUSG00000109913	0.0464023	0	0.0343424	0.0273377	0.103597	0.0146926
ENSMUSG00000025982	27.423	22.5031	28.0345	23.2346	29.6021	27.0538
ENSMUSG00000103030	0.106048	0.091961	0.141275	0.121831	0.0355141	0.0805881
ENSMUSG00000026238	293.859	264.887	341.31	226.879	280.746	365.986
ENSMUSG00000025931	0.284265	0.176612	0.296335	0.134796	0.232188	0.250266
ENSMUSG00000041809	0.706543	0.261514	0.239137	0.289349	0.331835	0.60567
ENSMUSG00000026239	3.39794	2.05465	3.13221	3.37334	3.02034	4.05746
ENSMUSG00000102927	0.0323829	0	0	0	0.0271116	0.0922819
ENSMUSG00000025981	4.06631	3.56222	4.58895	3.4955	2.91711	2.74181
ENSMUSG00000101122	0.424875	0.588476	0.445471	0.792658	0.494047	0.470855
ENSMUSG00000041779	3.01326	3.43962	3.64957	3.22826	3.96947	4.26769
ENSMUSG00000099971	0	0	0	0.184755	0.0291723	0
ENSMUSG00000100819	0.099956	0	0.0369888	0	0.0278951	0
ENSMUSG00000036104	5.49891	5.00492	5.94269	5.90786	6.10041	6.14096
ENSMUSG00000025933	0.366135	0.198438	0.312666	0.32356	0.471594	0.64208
ENSMUSG00000102633	0	0	0.0201148	0.00800604	0	0
ENSMUSG00000026240	1.85937	1.74999	1.89568	2.41139	2.28741	2.51663
ENSMUSG00002075077	0	0	0	0	0.55888	0
ENSMUSG00000103609	0	0.0365967	0	0.0149181	0	0.0160354
ENSMUSG00000070565	0.879246	0.796973	0.802398	0.792913	0.809156	1.05485
ENSMUSG00000102326	0.0140665	0.030495	0.00780798	0	0.0353303	0
ENSMUSG00000087632	0	0	0	0	0.03992	0.0905858
ENSMUSG00000103808	0	0.0344134	0.035245	0.0420843	0.01329	0.0452362
ENSMUSG00000025980	61.0426	57.3317	61.3952	72.9398	55.0369	82.2537
ENSMUSG00000049881	2.4692	2.44249	2.65131	3.13598	3.10654	2.99916
ENSMUSG00000073676	12.0423	11.4723	15.2888	16.9267	16.0686	16.8581
ENSMUSG00000100736	0.0958436	0	0	0	0.0401211	0.0682816
ENSMUSG00000089670	0.633525	0.707524	0.404936	0.525927	0.498255	0.310012
ENSMUSG00000025934	2.57958	2.99079	3.24296	2.33381	1.65001	2.56684
ENSMUSG00000099343	0	0	0.0667317	0.0265603	0	0
ENSMUSG00000096375	0	0	0	0.0918726	0	0.0987534
ENSMUSG00000036086	0.676843	0.274842	0.418736	0.503695	0.605264	0.429951
ENSMUSG00000099760	0.0593735	0.0551643	0.0188324	0.112434	0.0923161	0.128912
ENSMUSG00000104164	0.0954044	0.0820183	0.0766959	0.0407016	0.0633488	0.075
ENSMUSG00000058603	23.1608	25.9521	24.5387	25.3409	28.9706	24.6197
ENSMUSG00000102782	0	0.00846562	0	0	0	0.00741867
ENSMUSG00000103999	0	0	0.0108869	0	0	0
ENSMUSG00000025936	0	0	0.0618918	0.024634	0	0.0529579
ENSMUSG00000033488	1.55413	1.31025	2.16707	2.31556	2.33201	2.57456
ENSMUSG00000087093	0	0	0	0.0278356	0	0
ENSMUSG00000093963	0	0	0	0	0.0725653	0
ENSMUSG00000067750	0	0	0.0106294	0	0.0240484	0
ENSMUSG00000025979	11.56	9.5062	11.0366	9.48159	9.18612	11.3233
ENSMUSG00000061863	0	0	0.275187	0	0	0
ENSMUSG00000085679	0	0.105216	0	0	0	0
ENSMUSG00000053333	1.35938	1.1005	1.35489	1.72075	1.37252	1.5735
ENSMUSG00000100768	0.0667542	0.0241196	0.0247024	0.0589919	0.0931467	0.0422734
ENSMUSG00000104121	0	0	0	0.0113869	0.0107877	0.0244793
ENSMUSG00000102383	0	0	0.00594109	0	0.0179219	0.010167
ENSMUSG00000104400	0	0.0222222	0	0.0120781	0	0.0259653
ENSMUSG00000102293	0	0	0	0	0.0344019	0
ENSMUSG00000102649	0.182932	0.118974	0.23016	0.183215	0.204206	0.428628
ENSMUSG00000084106	34.1851	34.7407	39.5152	41.7959	39.5967	35.9409
ENSMUSG00000102571	0.157054	0.247622	0.24568	0.2902	0.257001	0.291591
ENSMUSG00000099401	0	0	0.0982353	0	0.0740841	0.0420276
ENSMUSG00000102956	0.050937	0.110427	0.0565478	0.0450139	0	0.0967704
ENSMUSG00000103984	0.272899	0.22538	0.317386	0.321554	0.397114	0.611037
ENSMUSG00000025978	0.45691	0.463658	0.345354	0.400916	0.542602	0.470958
ENSMUSG00000097649	0.205622	0.127363	0.141311	0.207671	0.188547	0.0558061
ENSMUSG00000046994	1.04609	0.969578	0.961217	0.766649	0.981578	1.1681
ENSMUSG00000101940	0.00916865	0.00993843	0	0.03241	0.0230286	0
ENSMUSG00000026246	0	0	0	0.0149049	0	0
ENSMUSG00000079440	0	0	0.018075	0	0	0
ENSMUSG00000028033	0.113818	0.142148	0.137343	0.0896502	0.205083	0.155123
ENSMUSG00000099839	0	0.0307795	0	0	0	0
ENSMUSG00000082935	6.51656	2.89886	4.24667	3.36553	2.77749	3.89092
ENSMUSG00000103748	0	0	0.0134784	0	0	0
ENSMUSG00000025977	0.0270702	0.0410802	0.0480833	0.0526294	0.0271965	0.0719995
ENSMUSG00000100215	0.768685	1.19776	2.24006	0.806669	2.25246	1.50599
ENSMUSG00000038349	1.31442	2.08782	2.40358	1.90328	2.11517	0.924268
ENSMUSG00000102145	0.0227073	0.0164092	0.0252086	0.0401337	0	0.0143798
ENSMUSG00000056211	1.74564	1.81294	1.59649	1.63823	2.02655	1.96985
ENSMUSG00000102831	0	0	0	0	0.02994	0
ENSMUSG00000099950	0	0.0175883	0.00900665	0	0.00679236	0
ENSMUSG00000102179	0	0	0.0154447	0.0122945	0.0232952	0
ENSMUSG00000103497	0.0289133	0	0	0	0.0242068	0
ENSMUSG00000100944	0.121955	0	0.135388	0.107774	0	0
ENSMUSG00000026247	0.0108714	0.0117841	0.0120689	0	0.0182035	0.0103268
ENSMUSG00000026353	28.5272	28.8109	25.1597	27.8551	25.8767	35.3175
ENSMUSG00000036480	0	0.0189195	0.0193767	0	0	0
ENSMUSG00000026589	4.69118	5.43955	4.46226	7.95262	7.92577	5.85916
ENSMUSG00000026354	0.0920658	0.093357	0.072534	0.0918583	0.0820522	0.0479585
ENSMUSG00000103962	0	0	0	0	0.0920698	0
ENSMUSG00000004031	0	0	0	0	0.0109009	0
ENSMUSG00000026251	0	0	0	0	0.0193772	0
ENSMUSG00000026355	5.32503	3.68602	4.89766	9.73954	6.32549	1.55311
ENSMUSG00000038331	0.29709	0.507353	0.342261	0.230345	0.368401	0.460582
ENSMUSG00000087022	0.00658417	0.0142739	0.0109641	0	0.0110248	0.018763
ENSMUSG00000101429	0.0115268	0.0124945	0.0127965	0.0305593	0.0193009	0.0383227
ENSMUSG00000097519	0.0556285	0	0.0205854	0.0409666	0.100909	0
ENSMUSG00000038323	2.41708	2.07816	2.16755	2.76487	2.86065	3.72052
ENSMUSG00000026356	15.275	13.6993	14.9996	17.3721	15.7563	20.3734
ENSMUSG00000100941	0.0617693	0	0	0	0	0
ENSMUSG00000026253	0	0	0.0152202	0	0	0
ENSMUSG00000100078	0.370082	0.222863	0.273898	0.218032	0.355742	0.247382
ENSMUSG00000045382	1.83094	1.48279	2.9438	1.46925	8.16667	4.16813
ENSMUSG00000097283	0	0	0.0121838	0	0	0
ENSMUSG00000048495	2.66268	2.57778	2.94094	2.62848	2.84754	3.14713
ENSMUSG00000025971	1.53108	1.01305	1.38606	1.35304	1.24343	1.37179
ENSMUSG00000101151	0.0303428	0	0	0	0	0
ENSMUSG00000042581	0.00156314	0	0	0.0151951	0.0104695	0.00593932
ENSMUSG00000089648	0.48665	0.807746	0.540255	0.685409	0.471094	0.361149
ENSMUSG00000094122	0.553636	0.327337	0.167624	0.311346	0.674205	0.0956184
ENSMUSG00000103803	0	0	0	0	0	0.0162007
ENSMUSG00000086633	0	0	0	0.0737399	0	0
ENSMUSG00000026401	0.408895	0.406289	0.0126093	0.501871	0.54203	0.140259
ENSMUSG00000087691	0.936421	0.769739	0.580426	0.868908	1.25439	0.837622
ENSMUSG00000086825	3.65924	3.00846	3.02952	3.29311	4.24922	2.90151
ENSMUSG00000026399	11.6784	12.5102	11.2588	14.9627	15.4916	12.8548
ENSMUSG00000085526	0.186739	0.129547	0.0331694	0.105616	0.206371	0.0283814
ENSMUSG00000102139	0.0337621	0	0	0	0.0282663	0.0240531
ENSMUSG00000103751	0.0242202	0.0525073	0	0	0.0202776	0.0460137
ENSMUSG00000039384	0.669188	1.51853	0.909532	1.32092	1.01579	1.12875
ENSMUSG00000044854	0.269221	0.0972747	0.31548	0.237915	0.262964	0.412016
ENSMUSG00000102794	0	0	0	0	0.0492367	0
ENSMUSG00000104419	0	0	0	0	0.0421936	0
ENSMUSG00000089057	0	0	0	0	0.162531	0.184407
ENSMUSG00000103308	0.0382411	0.0414517	0.0849069	0.0844859	0.112057	0.0544881
ENSMUSG00000102606	0.0396353	0	0	0.0700529	0	0
ENSMUSG00000103314	0	0	0	0	0	0.042224
ENSMUSG00000039377	0.810106	0.850962	0.797353	0.715905	0.936946	1.09478
ENSMUSG00000102158	0	0	0	0	0.095093	0.161838
ENSMUSG00000026254	6.8365	6.91809	6.54437	7.7616	6.9113	7.85838
ENSMUSG00000026405	0.0565378	0.0490276	0.141222	0.087436	0.0591682	0.0456496
ENSMUSG00000101227	0	0	0	0.0161816	0	0
ENSMUSG00000026621	0.0847059	0.128545	0.216284	0.232054	0.0709176	0.354035
ENSMUSG00000088318	0	0	0.209115	0	0.157704	0
ENSMUSG00000101904	0.119591	0.0756185	0.0995732	0.0880707	0.0834368	0.142
ENSMUSG00000102766	0	0	0	0	0.0220305	0
ENSMUSG00000100257	0.0808426	0	0.119663	0.071442	0.180488	0.153585
ENSMUSG00000097970	5.48338	4.34152	3.12309	6.74193	10.7385	4.93693
ENSMUSG00000100775	3.61858	1.7829	2.06945	2.42258	2.29511	1.14577
ENSMUSG00000101226	0	0.0640442	0.0655919	0	0.0741991	0
ENSMUSG00000026255	2.11289	6.78351	7.44438	4.16163	1.67901	2.51731
ENSMUSG00000089821	0	0	0	0	0.0479762	0
ENSMUSG00000026158	86.2751	89.5182	74.7177	99.8934	96.857	118.634
ENSMUSG00000097920	0.0384731	0	0	0.101998	0	0
ENSMUSG00000026156	0.506064	0.372351	0.384754	0.322539	0.369764	0.390397
ENSMUSG00000073481	7.8149	5.23256	7.97797	6.80979	7.13388	8.2876
ENSMUSG00002076207	0.484272	0.14998	0.460813	0	0.231681	0
ENSMUSG00000039349	12.2361	8.51389	14.092	14.4251	13.0049	17.4883
ENSMUSG00000026587	0.00386725	0.00419194	0.0128797	0	0.0453284	0.0183676
ENSMUSG00000102508	0	0.0158511	0	0	0	0
ENSMUSG00000102618	0.0122623	0	0	0	0.0205325	0
ENSMUSG00000026620	0.458591	0.473422	0.717596	0.833687	0.789822	1.58482
ENSMUSG00000102784	0	0	0	0	0.00618566	0.0210546
ENSMUSG00000026155	5.08751	5.15123	5.12211	3.94099	4.74055	4.93375
ENSMUSG00000026154	2.56859	1.53369	2.80319	2.2122	2.18692	3.18429
ENSMUSG00000102495	0	0	0	0	0.0408412	0.0463381
ENSMUSG00000073530	0.00184816	0.00400665	0.00410347	0.0032665	0.0154732	0.00702229
ENSMUSG00000047661	0	0	0	0	0.0122902	0
ENSMUSG00000038305	0.309945	0.382131	0.320447	0.974346	0.334765	0.433761
ENSMUSG00000091283	0	0	0	0.0428895	0.0406329	0
ENSMUSG00000054770	1.31839	1.05392	1.33988	1.20526	1.2327	1.47383
ENSMUSG00000026039	0.814541	0.155984	0.449118	0.345515	0.406897	0.226962
ENSMUSG00000040782	2.71537	2.35703	2.72508	2.68661	3.05631	3.79679
ENSMUSG00000103572	0	0	0.0148267	0.00590126	0.022363	0.0126865
ENSMUSG00000103186	0.328016	0.152381	0.156063	0.0414106	0.196159	0.400608
ENSMUSG00002074853	0.135893	0	0.150861	0.240181	0.455088	0.129085
ENSMUSG00000103289	0.0751975	0	0	0	0	0
ENSMUSG00000039318	3.52666	2.79737	3.53379	4.69199	4.60882	5.38475
ENSMUSG00000103613	0.0781312	0.0423455	0	0.034523	0.0981196	0.0371086
ENSMUSG00000063558	1.0421	0.30613	0.850656	0.814516	0.927458	1.56803
ENSMUSG00000026153	4.02625	3.08551	4.06761	2.24732	3.08603	3.76643
ENSMUSG00000102398	0	0	0.0150861	0.0120091	0	0.025817
ENSMUSG00000026409	2.59646	1.54937	1.94493	2.18097	2.75349	3.62733
ENSMUSG00000015829	0.0207002	0.028849	0.00656581	0.0718658	0.0544677	0.192418
ENSMUSG00000046404	2.80966	2.68547	2.16789	2.19487	2.38349	2.3799
ENSMUSG00000104515	0.281434	0.0976201	0.0749843	0.0994834	0.160223	0.0427737
ENSMUSG00000073528	0	0	0	0	0	0.0144344
ENSMUSG00000088145	0	0	0	0.305685	0	0
ENSMUSG00000042510	1.48959	0.9348	1.07924	1.81522	1.31713	0.764579
ENSMUSG00000099556	0.179058	0.0970459	0.248477	0.197796	0.0374778	0.170088
ENSMUSG00000100106	0.0538188	0.0218765	0	0.101066	0.0619551	0.0255613
ENSMUSG00000090394	0.5561	0.714041	0.74787	0.653048	1.29987	0.597373
ENSMUSG00000064294	0.243459	0.187662	0.240246	0.114746	0.158533	0.334046
ENSMUSG00000026729	0.233305	0.390834	0.188366	0.074973	0.30187	0.161176
ENSMUSG00000026415	2.3495	1.89928	2.3762	7.3726	22.3627	5.56058
ENSMUSG00000026618	8.0211	6.74952	7.89199	8.20671	7.82331	10.8248
ENSMUSG00000086706	3.35525	2.39884	2.95213	13.4848	28.8379	6.05221
ENSMUSG00000104368	0.0980668	0	0	0.25999	0.123155	0.419193
ENSMUSG00000065581	0	0	0.630465	0.752807	0.237733	1.61838
ENSMUSG00000102526	0.118511	0.154153	0.17542	0.0628381	0.0926051	0.187623
ENSMUSG00000026417	209.898	218.662	142.083	298.66	479.805	345.75
ENSMUSG00000026725	0.022894	0.0106355	0.0254159	0.00578054	0.0219056	0.00621347
ENSMUSG00000042474	0.668504	0.593959	0.863803	0.416443	8.36775	1.42618
ENSMUSG00000038242	0.404642	0.33815	0.278563	0.21775	0.425834	0.506768
ENSMUSG00000089822	0.00511011	0.00553915	0	0.0722544	0.0213915	0.0339788
ENSMUSG00000026617	7.97103	8.77428	7.62281	10.7957	8.13657	9.23952
ENSMUSG00000058267	4.44383	3.05726	3.82478	4.59794	3.76446	4.83137
ENSMUSG00000097261	0.0407823	0.0110516	0.101868	0.0450501	0.0341438	0.0290545
ENSMUSG00000026420	0.288257	1.27959	0.0761926	0.351781	0.183874	0.169505
ENSMUSG00000014226	15.7135	15.8938	14.7932	24.3116	16.5612	19.3573
ENSMUSG00000103006	0.0203041	0.132053	0.146514	0.0717724	0.0509971	0.0964348
ENSMUSG00000079554	0.0131866	0.0214406	0.00365978	0.0582661	0.00828006	0.0281835
ENSMUSG00000103839	0.797844	1.31297	1.00651	0.852492	1.44525	1.73622
ENSMUSG00000016524	0.0662314	0	0.0735268	0	0	0.0629134
ENSMUSG00000016529	0.0290457	0	0	0.243848	0.352606	0.0551813
ENSMUSG00000026147	5.27428	6.45361	14.9403	8.54236	3.51688	1.9541
ENSMUSG00000016528	30.9367	27.6952	35.2056	26.9523	27.9069	35.8704
ENSMUSG00000088705	0	0.438771	0.224687	0.894292	0	0
ENSMUSG00000102856	0.0322566	0.0454543	0.0572956	0.0484598	0.0486106	0.0122563
ENSMUSG00002075689	0	0	0.119663	0	0	0
ENSMUSG00000051223	56.4192	55.5926	49.9971	52.6975	52.4643	69.1687
ENSMUSG00000016526	2.41853	3.69228	2.20643	4.3222	3.29287	3.30958
ENSMUSG00000026615	6.99642	7.04496	6.20013	7.50729	7.7599	8.58669
ENSMUSG00000051295	0	0	0	0.0049333	0	0
ENSMUSG00000097615	0	0.0149382	0.0152992	0	0	0.0130908
ENSMUSG00000026614	0	0	0.019472	0.0439176	0.0220272	0.00555374
ENSMUSG00000102546	0	0.0257135	0	0	0.0198605	0.0676005
ENSMUSG00000039246	10.2359	7.51444	9.44939	7.67119	6.69222	12.4831
ENSMUSG00000103056	0.887174	0.427404	1.3132	1.30669	1.73311	1.87273
ENSMUSG00000103690	0.0217677	0	0	0	0	0
ENSMUSG00000048000	5.64218	6.6178	6.08093	5.29477	5.79936	6.04726
ENSMUSG00000119117	0	0	0	0.314256	0	0
ENSMUSG00000079436	0.0898817	0.0811899	0.0831519	0.105907	0.0877926	0.0711491
ENSMUSG00002076368	0.801051	1.08538	1.11161	0	0.167664	0
ENSMUSG00000026141	0.00828733	0.00598875	0.0214671	0.0122061	0.00462555	0
ENSMUSG00000026258	0.0263504	0	0.0292529	0	0	0
ENSMUSG00000099997	0.0142296	0	0	0.0251499	0	0.0135167
ENSMUSG00000100131	12.4227	10.8055	9.76465	11.9378	16.6736	13.5952
ENSMUSG00000067736	10.289	7.36509	8.26145	7.94886	7.80151	10.9415
ENSMUSG00000026034	29.2276	25.4076	30.8238	27.3465	32.1872	32.3391
ENSMUSG00000101939	68.0487	37.3591	61.9537	47.5141	37.0732	45.9916
ENSMUSG00000101111	41.3544	29.498	36.6306	29.6316	33.5649	36.0976
ENSMUSG00000026721	1.89742	2.60352	2.07642	2.34692	2.46271	2.2092
ENSMUSG00000100862	82.694	83.8577	92.4882	70.6728	74.4015	77.5918
ENSMUSG00000102070	25.3107	21.9849	26.517	27.2064	23.3425	27.7049
ENSMUSG00000101249	47.3304	35.9213	39.1933	127.189	32.536	37.1355
ENSMUSG00000039239	13.5747	25.2517	20.8361	12.4927	7.36581	18.3652
ENSMUSG00000089045	0	0.458272	0	0	0	0.401597
ENSMUSG00000100393	0.30079	0.489065	0.250442	0.19936	0.0944353	0.250006
ENSMUSG00000102619	0.0303428	0.0877076	0.0224568	0.0357527	0.0169358	0
ENSMUSG00000001305	4.94567	7.51289	6.31205	5.56443	4.92743	5.80264
ENSMUSG00000097784	1.28325	3.20251	2.81608	1.76698	1.29923	2.1261
ENSMUSG00000104302	0.020815	0.0225626	0.0231079	0.0183946	0.00871339	0
ENSMUSG00000103503	0	0.0282496	0	0	0	0
ENSMUSG00000089204	0	0	0	0.154245	0	0.331594
ENSMUSG00000097935	0.037823	0	0	0	0	0
ENSMUSG00000103522	0.115603	0	0.146671	0.0145943	0.0691323	0.0313748
ENSMUSG00000103693	0.127684	0.0668159	0.117309	0.050582	0.0700379	0.100376
ENSMUSG00000104026	0	0.0112999	0	0	0.00436386	0.0099024
ENSMUSG00000118401	0.0116218	0	0	0.0308113	0.126491	0
ENSMUSG00000104020	0	0	0	0.026708	0.0253028	0.0143541
ENSMUSG00000103391	0	0	0	0	0.00767249	0.0348206
ENSMUSG00000103432	0.0489773	0.0353929	0.0241654	0	0.0364487	0.0206772
ENSMUSG00000077759	0	0	0	0	0.120667	0
ENSMUSG00000102172	0	0	0	0.014748	0.006986	0
ENSMUSG00000103200	0.118906	0.0644445	0.132004	0.0525396	0.273764	0.0564746
ENSMUSG00000103632	0.668324	0.869322	0.494627	0.866227	1.04446	0.338583
ENSMUSG00000104053	0.00950535	0.0103034	0	0.0168001	0	0.00451458
ENSMUSG00000102852	0	0	0	0	0.0672071	0
ENSMUSG00000026259	0.730792	0.506974	0.784247	0.985943	0.844331	0.388742
ENSMUSG00000026035	2.87303	2.6721	2.60869	2.69175	2.64293	3.21343
ENSMUSG00000026611	0.0530312	0	0.0294364	0.0820131	0.0443988	0.11964
ENSMUSG00000106839	0.0164291	0	0	0	0	0.0156061
ENSMUSG00000107163	0.0126791	0.0137436	0.0140757	0.0112047	0	0.0240878
ENSMUSG00000079434	0.506842	0.222943	1.05195	0.408957	0.39974	0.446564
ENSMUSG00000091123	0	0.167661	0.343424	0	0	0
ENSMUSG00000090994	0	0	0	0	0.0602196	0.0170812
ENSMUSG00000073725	12.9791	11.5948	12.1762	9.83655	11.5104	12.0863
ENSMUSG00000040423	5.29628	6.18324	6.14037	5.33685	5.26799	6.01816
ENSMUSG00000103343	0.135076	0.123891	0.13842	0.16528	0.0956903	0.0888295
ENSMUSG00000103846	0.0408699	0.132904	0.0907437	0.0361175	0.0342171	0.0582337
ENSMUSG00000103739	0.148882	0.109509	0.0354174	0.112774	0.13355	0.101017
ENSMUSG00000100808	0.0287821	0	0	0	0	0
ENSMUSG00000100450	0	0	0	0	0.0195197	0
ENSMUSG00000026036	1.76452	1.83563	1.54262	2.02064	1.83636	2.79587
ENSMUSG00000026715	0.133571	0.137546	0.308925	0.259686	0.154696	0.145911
ENSMUSG00000103222	0.0324658	0.12317	0.216252	0.0573812	0.0679526	0.138777
ENSMUSG00000103680	0	0.123191	0.075701	0.100434	0.1903	0.259095
ENSMUSG00000043467	0.627963	0.620399	0.700502	0.523665	0.699298	1.00954
ENSMUSG00000104016	0.27007	0.422854	0.433072	0.238666	0.150739	0.342054
ENSMUSG00000026037	4.50344	4.08488	4.12336	4.1149	3.89427	4.91038
ENSMUSG00000119442	2.31144	1.15639	0.789555	2.98543	1.04202	2.19565
ENSMUSG00000039210	3.19889	3.27691	3.051	3.37829	3.63378	4.35098
ENSMUSG00000104394	1.03391	0.814105	0.947476	0.711124	0.800283	0.889464
ENSMUSG00000085054	0.119524	0.134027	0.114388	0.240389	0.151827	0.246648
ENSMUSG00000104245	0.750532	0.932964	0.695611	1.13788	0.951188	1.43241
ENSMUSG00000103923	0.0136331	0	0	0.0120478	0.0114139	0.0323753
ENSMUSG00000026427	5.84887	4.81018	5.04099	6.99959	6.22953	7.1464
ENSMUSG00000026610	0.432107	0.49496	0.428672	0.761012	0.461832	0.454126
ENSMUSG00000103961	0	0.0492471	0.0252186	0.0100374	0.0190186	0.0323675
ENSMUSG00000103401	0	0	0	0.170514	0	0
ENSMUSG00000118492	0.0823591	0	0	0	0	0
ENSMUSG00000103577	0.0172016	0	0	0	0	0.0326797
ENSMUSG00000103732	0	0	0.00866663	0	0.0130719	0
ENSMUSG00000038174	2.419	1.74863	2.0768	1.93246	2.39431	3.00923
ENSMUSG00000033569	0	0	0	0	0.00257472	0
ENSMUSG00000026032	17.5289	13.2707	13.5914	18.245	18.12	22.0747
ENSMUSG00000026430	2.24187	2.31658	2.1295	3.41554	4.83382	3.35485
ENSMUSG00000059647	0	0.0747183	0	0.0609155	0.0577104	0.229172
ENSMUSG00000104257	0	0	0	0	0	0.0233035
ENSMUSG00000101729	0.0627369	0	0	0	0	0
ENSMUSG00000104100	0	0	0	0	0	0.00554863
ENSMUSG00000102317	0	0	0	0	0.00585591	0
ENSMUSG00000103563	0	0	0	0	0	0.0131863
ENSMUSG00000102747	0.00574772	0	0	0	0	0
ENSMUSG00000102386	0	0.0405551	0	0	0.0313237	0
ENSMUSG00000073722	0.00881193	0	0.0293477	0.0272554	0.0553315	0.0460377
ENSMUSG00000101514	0	0	0.0210995	0	0	0
ENSMUSG00000101372	0.0101575	0.0220205	0	0.0179527	0.0170081	0
ENSMUSG00000086240	5.76303	3.46213	5.85826	5.95194	4.82493	7.78278
ENSMUSG00000081557	0.0153303	0	0.0085095	0	0	0
ENSMUSG00000026609	0	0	0.00243859	0	0.00459765	0
ENSMUSG00000047528	0.0504195	0.0364351	0.0124385	0.108916	0.0891147	0.117073
ENSMUSG00000099492	0.40602	0.298645	0.32196	0.345993	0.242806	0.261712
ENSMUSG00000102059	1.82932	2.00494	1.78261	2.76619	3.70975	2.89613
ENSMUSG00000100261	0.235847	0.340864	0.488741	0.555791	0.46073	0.492869
ENSMUSG00000042349	0.605474	0.557976	0.604248	1.28454	1.51368	1.04407
ENSMUSG00000102027	0	0.0618358	0.0633301	0.0504129	0.0238802	0
ENSMUSG00000102055	0.836262	0.906472	0.81233	1.38566	2.66927	1.1419
ENSMUSG00000026031	5.13279	5.2691	5.11969	6.19743	7.4932	6.27359
ENSMUSG00000100236	0	0	0	0	0	0.0801413
ENSMUSG00000048874	8.09533	7.92336	8.02701	7.29498	8.95632	9.36706
ENSMUSG00000103783	0	0	0.00732337	0.0174889	0.0110458	0.0125325
ENSMUSG00000104315	0.0250741	0.0135896	0.0695901	0.0221584	0.0524813	0.011909
ENSMUSG00000026064	0.580259	0.591759	0.209643	0.421758	0.422564	0.515314
ENSMUSG00000026608	10.403	12.8797	12.6323	15.4518	13.8687	12.0338
ENSMUSG00000026029	11.344	12.4175	12.338	21.4793	22.1716	15.948
ENSMUSG00000117310	0	0	0	0.00405614	0.0153709	0
ENSMUSG00000102719	0.163453	0.0912726	0.318926	0.249498	0.286133	0.164675
ENSMUSG00000099719	0.0604607	0.0873824	0.0223735	0.267151	0.016873	0.0957197
ENSMUSG00000086727	0.0202879	0	0.0112613	0.0358575	0.0169854	0.0240894
ENSMUSG00000100237	1.23581	1.26906	1.19142	1.98303	1.06187	0.957655
ENSMUSG00000100910	0.0266269	0.0144312	0.02956	0.00588268	0.00557316	0.0126465
ENSMUSG00000053332	13.6666	14.644	16.4527	11.5543	12.6493	16.3752
ENSMUSG00000099796	0	0	0.0938693	0	0	0
ENSMUSG00000050217	0	0.0319395	0	0	0	0
ENSMUSG00000026028	6.79348	6.71212	6.72533	8.88549	9.24494	8.67899
ENSMUSG00000070960	2.21308	1.21307	2.98731	2.43356	1.88442	2.0186
ENSMUSG00000026425	2.40387	2.24612	2.34748	2.10426	2.9713	3.2302
ENSMUSG00000102733	0	0.0298441	0	0	0	0.0261532
ENSMUSG00000104060	0.0459318	0.0398305	0.040793	0.0162363	0.00769101	0.0349046
ENSMUSG00000101778	0	0	0	0	0.00663117	0.0150474
ENSMUSG00000099959	0	0	0	0.0656746	0.124438	0
ENSMUSG00000026058	0.0036974	0.00801564	0	0	0	0
ENSMUSG00000104498	0	0	0	0	0	0.0111007
ENSMUSG00000055184	0.303913	0.282368	0.231353	0.452738	0.370759	0.379419
ENSMUSG00000091318	0	0	0	0.00931709	0	0
ENSMUSG00000037624	0.292514	0.225289	0.333281	0.214283	0.145006	0.179147
ENSMUSG00000102926	0	0.00823737	0	0	0	0.00721864
ENSMUSG00000095841	0.0412689	0.671006	0.137444	0.25529	0.138205	0.235209
ENSMUSG00000102917	0	0	0	0.0275392	0.0521804	0.0444026
ENSMUSG00000103669	0	0	0	0	0.0243922	0
ENSMUSG00000102824	17.3272	16.0215	14.3021	17.7835	14.5903	17.1707
ENSMUSG00000100481	0.308398	0.242072	0.165281	0.432299	0.258197	0.404066
ENSMUSG00000026709	2.27054	1.7387	2.22386	2.01623	2.10024	3.56915
ENSMUSG00000026134	0.791372	0.51052	0.572653	1.13821	1.0971	0.85216
ENSMUSG00000101682	0.0455142	0	0	0	0	0
ENSMUSG00000102714	0.012374	0	0	0.0109351	0.0103597	0.0117541
ENSMUSG00000103746	0.171203	0.185577	0.498911	0.0945595	0.501672	0.609849
ENSMUSG00000102198	0	0.0178239	0	0	0	0.0156196
ENSMUSG00000004552	2.20257	5.7443	0.133253	0.30231	0.643153	0.153924
ENSMUSG00000026605	1.03674	0.271257	0.603523	0.660176	0.945385	0.289234
ENSMUSG00000103374	0	0	0.149791	0	0	0.128169
ENSMUSG00000026027	2.71635	2.2282	2.44214	2.82451	2.52224	2.96134
ENSMUSG00000052688	9.25739	32.5478	22.7649	28.3278	14.5606	15.7152
ENSMUSG00000004768	1.11371	1.028	1.04519	0.823893	1.03047	1.38729
ENSMUSG00000042215	2.84224	3.23592	2.85152	2.94043	2.88986	5.0157
ENSMUSG00000103072	0.167375	0.120952	0	0.24652	0.0467099	0.15899
ENSMUSG00000026708	0.93872	0.427291	0.871525	0.67605	0.850244	0.69495
ENSMUSG00000072295	0	0	0	0.00442381	0.00419105	0.00951026
ENSMUSG00000026604	1.31769	1.7435	1.45339	1.40262	1.86202	2.29048
ENSMUSG00000042268	0.16746	0.106544	0.214197	0.160856	0.204206	0.0829937
ENSMUSG00000102248	0	0	0	0	0.0607942	0
ENSMUSG00000097925	0.0533161	0.00963206	0	0.0235582	0.0446373	0
ENSMUSG00000104435	1.0444	1.00969	0.82817	0.662815	0.769734	0.704795
ENSMUSG00000042197	1.95306	2.23682	2.17353	1.86926	2.2707	2.24429
ENSMUSG00000026705	1.60676	1.46396	1.55688	1.61884	1.87586	2.15225
ENSMUSG00000081402	0	0.01613	0.00825991	0.0131503	0.0373752	0
ENSMUSG00000026603	4.93655	5.30546	5.5736	7.09759	5.75099	7.23008
ENSMUSG00000103467	0.00725866	0.0314723	0.0483493	0.0128292	0.0364626	0.0137901
ENSMUSG00000042251	0.0730896	0.079226	0.120208	0.112435	0.0793231	0.118285
ENSMUSG00000044835	0	0	0	0.00900278	0.00852909	0
ENSMUSG00000049160	0	0.0346011	0.0708744	0	0	0.0303219
ENSMUSG00000013275	16.3641	28.4479	20.8411	23.1003	22.5918	25.0585
ENSMUSG00000026288	0.84839	0.775843	1.04742	2.32662	3.5263	1.47865
ENSMUSG00000042182	1.58495	1.3925	1.30267	1.14018	1.13606	1.45272
ENSMUSG00000102817	0.0688953	0.0640111	0.0491685	0.0173954	0.0206002	0.0560948
ENSMUSG00000010175	1.02494	1.41824	1.65894	1.1322	1.88517	0.99083
ENSMUSG00000099404	0.263191	0.0815108	0.375663	0.465173	0.314784	0.0714303
ENSMUSG00000079045	0	0.0747183	0	0	0	0
ENSMUSG00000103644	0	0	0	0	0	0.0318728
ENSMUSG00000026433	8.78673	6.33558	8.172	11.4299	10.0147	10.0577
ENSMUSG00000026434	10.7207	6.15108	8.95421	10.6918	9.50422	10.5195
ENSMUSG00000103569	0.0895995	0.0539567	0.0884169	0.0351914	0.100019	0.0567406
ENSMUSG00000026701	22.8149	19.0425	24.8664	16.6902	15.003	18.7866
ENSMUSG00000038079	1.44141	0.923642	1.53829	1.40751	1.26011	2.01975
ENSMUSG00000026435	22.4637	18.556	15.6967	12.0421	12.7004	13.4664
ENSMUSG00000097573	0.263663	0.232212	0.37503	0.116502	0.20005	0.289588
ENSMUSG00000026700	0.0206568	0	0	0	0.103766	0
ENSMUSG00000026436	6.39015	7.0039	7.90168	5.43978	7.05539	7.97678
ENSMUSG00000089872	1.22458	1.12839	0.756707	1.27377	1.3441	1.33948
ENSMUSG00000066755	0.0736688	0.159708	0.0613376	0.122067	0.0308385	0.104967
ENSMUSG00000040323	0.882109	0.542691	0.714606	1.05343	0.83832	0.928505
ENSMUSG00000102399	0.0717923	0.0518799	0.0398502	0.126888	0.140247	0.204587
ENSMUSG00000000817	0.57949	0.564264	0.545188	1.03289	1.16768	0.447832
ENSMUSG00000103625	0.0243675	0.0132067	0.0270517	0.021534	0.020401	0.0405069
ENSMUSG00000026634	9.3328	7.31554	9.31601	6.6416	8.68179	10.7703
ENSMUSG00000040297	6.67834	6.17882	6.20512	5.84339	7.34497	7.06439
ENSMUSG00000102254	0.312789	0.0797766	0.10213	0.162599	0.261874	0.279642
ENSMUSG00000037568	0.0661507	0.15775	0.0979165	0.0545613	0.0664593	0.0712151
ENSMUSG00000104487	0	0.0559627	0.057315	0	0	0.0245209
ENSMUSG00000103723	0.928047	0.905367	0.103027	0.0820131	0.310792	1.41049
ENSMUSG00000103964	0.935654	0.289774	0.494627	0.078748	0.0746046	1.14272
ENSMUSG00000086277	0	0	0	0.0144068	0.054595	0
ENSMUSG00000026698	5.10764	4.14386	5.37705	5.41171	4.09633	6.11467
ENSMUSG00000103393	0	0.0687408	0.140804	0.0280211	0.0530936	0.0301198
ENSMUSG00000066595	7.39757	5.772	8.73055	6.0275	6.17494	6.61507
ENSMUSG00000097845	0.0230606	0	0.0640018	0	0.0482669	0
ENSMUSG00000057072	0.150395	0.0407554	0.584364	0.0664533	0.157392	0.142861
ENSMUSG00000059149	4.27777	4.81769	4.52269	4.24353	5.3921	5.01396
ENSMUSG00000103966	0.0638528	0.0415283	0.0354432	0.0620707	0.096226	0.0424578
ENSMUSG00000026437	7.08843	10.3458	7.55447	5.35719	7.28198	7.731
ENSMUSG00000026289	3.22484	3.45061	2.93073	2.72412	3.28058	3.63953
ENSMUSG00000079550	0.0511786	0.0788334	0.056816	0.0904548	0.0811852	0.140727
ENSMUSG00000087968	0.279779	0	0.0776492	0.123623	0.0585591	0.332204
ENSMUSG00000089281	0.861507	0.778198	0.159401	0.697885	0.360636	0.613762
ENSMUSG00000101586	0.445613	0.404164	0.585561	0.345576	0.456828	0.699724
ENSMUSG00000118219	0	0	0	0	0.00604367	0
ENSMUSG00000089808	0.0532912	0	0.118323	0	0	0
ENSMUSG00000042115	0.00891307	0.00966139	0.0197897	0.0236299	0.0149244	0.0592659
ENSMUSG00000026632	1.38624	0.74021	1.48587	1.23711	1.45217	1.66708
ENSMUSG00000040265	0.104259	0.129037	0.15634	0.360292	0.314627	0.126382
ENSMUSG00000062510	0.365934	0.0972197	0.330569	0.317041	0.49259	0.149946
ENSMUSG00000090260	0	0.0444445	0.0227593	0.0905856	0.0343278	0.077896
ENSMUSG00000102994	0	0.0449776	0	0.00916722	0	0.0197076
ENSMUSG00000103576	0.0222254	0.0481828	0	0.039282	0.111645	0
ENSMUSG00000078190	0.129585	0.150869	0.101234	0.237515	0.130591	0.232509
ENSMUSG00000026630	0.214433	0.180784	0.198377	0.263192	0.498688	0.192374
ENSMUSG00000009772	0.941541	0.615511	0.985986	3.01942	4.29896	0.673085
ENSMUSG00000102777	0	0	0	0	0	0.0627496
ENSMUSG00000100658	0.0174637	0	0.0310198	0.0246928	0.438629	0.0199066
ENSMUSG00000091017	0	0	0	0	0.0142597	0
ENSMUSG00000056055	0.0427335	0.0741141	0.0284644	0.0453172	0.0661881	0.0385631
ENSMUSG00000026628	13.0631	38.3819	22.6306	37.0909	25.6594	21.3775
ENSMUSG00000042066	0.404431	0.340564	0.289425	0.307189	0.75275	0.523868
ENSMUSG00000026024	1.57272	1.54841	1.4368	0.8463	2.05307	2.59583
ENSMUSG00000073478	2.53741	2.66488	2.24101	1.68426	1.86945	2.39958
ENSMUSG00000090079	0.113582	0	0	0	0	0.107892
ENSMUSG00000103685	0.289039	0.302116	0.504235	0.291919	0.518549	0.392227
ENSMUSG00000026694	1.5509	1.36141	1.55911	1.25491	1.3982	2.26548
ENSMUSG00000103174	0	0	0.0290917	0.034737	0.0329093	0.0746772
ENSMUSG00000037499	15.102	14.8413	16.8509	14.2976	12.9657	15.5876
ENSMUSG00000026627	4.71812	4.93061	4.99334	3.64549	3.79409	6.47723
ENSMUSG00000070738	8.42653	7.4782	11.251	6.71035	10.4428	11.6425
ENSMUSG00000101942	0.203596	0.0490422	0.100455	0	0.0378789	0.107443
ENSMUSG00000103591	0.0572084	0.0275606	0.0282266	0.0112347	0.0319307	0.0241522
ENSMUSG00000026023	0.364259	0.370164	0.370684	0.355434	0.451094	0.692022
ENSMUSG00000099922	0	0	0.0416991	0	0.0157237	0
ENSMUSG00000104502	0.255524	0.151079	0.0515765	0.318189	0.194482	0.242724
ENSMUSG00000026626	9.8323	7.66546	9.21154	8.16921	9.10223	11.2923
ENSMUSG00000041075	8.98774	8.1497	8.29071	6.21016	6.47034	9.83346
ENSMUSG00000042046	3.98618	3.69854	3.92352	3.14664	3.62366	4.37438
ENSMUSG00000097819	0.806187	0.431187	0.665354	0.407779	0.244228	0.659999
ENSMUSG00000103433	0	0	0.0725793	0	0.0821035	0
ENSMUSG00000097760	0.145555	0.0464047	0.0855469	0.121063	0.0645152	0.121997
ENSMUSG00000103114	0	0	0.0177112	0.021148	0.0400706	0.0606184
ENSMUSG00000102246	0.018874	0	0	0.066717	0	0
ENSMUSG00000047361	0.0693835	0.0564066	0.0385131	0.0337235	0.0348536	0.0329538
ENSMUSG00000099811	0.054827	0	0	0	0.0229511	0
ENSMUSG00000026021	35.3831	30.2678	32.6169	33.844	31.5953	31.1035
ENSMUSG00000026696	5.29698	4.77948	5.35302	5.15614	5.90019	5.66503
ENSMUSG00002075401	0	0	0	0.197796	0	0
ENSMUSG00000103821	0.731729	0.671986	0.823613	0.817283	0.791299	0.888148
ENSMUSG00000091743	0	0.116018	0	0	0	0
ENSMUSG00000101400	0	0.107129	0.384011	0.262016	0.289601	0.18776
ENSMUSG00000026697	0.0366923	0.0198864	0.142569	0.0810641	0.0307195	0.121989
ENSMUSG00000091060	0	0	0	0	0.0328753	0
ENSMUSG00000037474	0.381637	0.106804	0.281936	0.440277	0.441511	0.204329
ENSMUSG00000026439	6.86448	6.43855	6.24481	7.08015	7.65196	9.56936
ENSMUSG00000048174	2.2532	1.8701	2.17695	1.93288	2.0285	3.05377
ENSMUSG00000005501	2.15555	1.92481	1.982	2.27597	2.52252	3.01731
ENSMUSG00000084021	0.0240518	0	0.0267011	0	0.0201366	0
ENSMUSG00000026020	4.62979	6.36035	4.86688	4.39305	4.14118	5.58216
ENSMUSG00000077345	1.53074	0.948149	0.242765	0	1.46465	0
ENSMUSG00000089512	1.17438	2.03676	0.521496	0.207564	1.3765	2.00799
ENSMUSG00000089093	0.452975	0.245503	0.251436	0	0.56886	0
ENSMUSG00000037461	3.92248	3.93905	3.95632	5.53608	4.98582	4.60501
ENSMUSG00000102970	0.0304887	0.0991454	0.643095	0.431095	0.408412	0.0579227
ENSMUSG00000067336	4.06673	4.09968	3.89926	3.5153	4.07702	4.34537
ENSMUSG00000104052	0	0.0119967	0	0	0.0277977	0
ENSMUSG00000103131	0.0527738	0.114409	0.0878804	0.0932743	0.0441833	0.025065
ENSMUSG00000041040	4.81757	4.26589	4.80645	2.99815	3.93723	3.63173
ENSMUSG00000103696	0.0140535	0	0	0.00931451	0.0205903	0
ENSMUSG00000100901	0	0.0254282	0	0	0	0
ENSMUSG00000053024	0.00817926	0.0354639	0.0317808	0.0126493	0.0239674	0.0660408
ENSMUSG00000090175	0	0.0188331	0.0385764	0.0153541	0.0436386	0.049512
ENSMUSG00000026623	44.1549	55.6584	50.3897	40.2775	46.3819	37.419
ENSMUSG00000119660	0	0.396582	0	0.16166	0	0
ENSMUSG00000064845	0.834428	0.723587	0	1.32732	0.83832	0.634101
ENSMUSG00000102596	0.114608	0	0.127232	0	0.191905	0.108867
ENSMUSG00000102840	0.175723	0.177778	0.22109	0.165642	0.127503	0.144664
ENSMUSG00000026018	0.0710417	0.0192515	0.0709803	0.0502246	0.0683992	0.050612
ENSMUSG00000026622	4.92054	1.40191	3.08203	2.41617	2.83573	1.1485
ENSMUSG00000055833	0.439829	0.598481	0.547147	0.308743	0.381292	0.491873
ENSMUSG00000037434	13.6556	7.77463	12.2962	6.4827	8.0096	7.1233
ENSMUSG00000090124	0.0811683	0.0635433	0.0450546	0.402484	0.17744	0.222739
ENSMUSG00000090145	0.175713	0.0865753	0.301469	0.232921	0.448019	0.417277
ENSMUSG00000084195	0	0	0	0	0	0.0216689
ENSMUSG00000054545	0.0661814	0.0430427	0.0979619	0.105274	0.107123	0.0461017
ENSMUSG00000089943	0	0	0.0191744	0	0	0
ENSMUSG00000081488	0	0	0	0	0.0556926	0
ENSMUSG00000083277	0	0	0	0	0	0.0230803
ENSMUSG00000026019	0.948463	0.957369	0.75437	0.923959	0.949956	1.33026
ENSMUSG00000090171	0	0	0.019105	0	0.00720402	0.00817362
ENSMUSG00000081984	0.289628	0.117729	0.0401914	0.271946	0.318259	0.567433
ENSMUSG00000079429	0.521999	0.451688	0.55214	0.360328	0.581454	0.657585
ENSMUSG00000040225	8.80312	10.4201	9.54705	11.2158	13.2694	12.1816
ENSMUSG00000044783	2.58736	1.60899	3.27545	1.90306	2.36885	3.64214
ENSMUSG00000098259	8.15355	5.89207	7.71069	5.07049	8.34328	7.17138
ENSMUSG00000026017	0.793305	0.606328	0.771873	0.500096	0.630252	0.790807
ENSMUSG00000082609	0.0441414	0	0	0	0	0
ENSMUSG00000026692	0.0513217	0.0222522	0.011395	0.0226769	0.0386708	0.0633759
ENSMUSG00000037395	1.70529	1.39884	1.65126	1.02565	1.38795	1.46597
ENSMUSG00000097316	0.689211	0.576949	0.689373	0.458309	0.6113	0.693576
ENSMUSG00000040181	2.04917	0.866893	2.31509	2.44296	2.68584	3.25087
ENSMUSG00000036251	0	0	0	0	0.00336604	0
ENSMUSG00000026442	0.193679	0.282836	0.216507	0.209193	0.280388	0.227416
ENSMUSG00000073664	1.79741	1.55459	1.72508	1.44357	1.75572	1.92404
ENSMUSG00000026443	0.137594	0.172091	0.235	0.252541	0.150641	0.23124
ENSMUSG00002075842	0	0	0	0	0	0.149354
ENSMUSG00000102709	0	0	0.0233506	0	0	0.01998
ENSMUSG00000026295	0	0.0415771	0.0425818	0.10169	0	0
ENSMUSG00000040170	2.68975	1.69125	2.17645	1.34286	1.79471	1.92028
ENSMUSG00000062310	0	0.0210754	0	0	0	0
ENSMUSG00000100367	0.0664047	0	0	0.058683	0	0
ENSMUSG00000049439	11.6347	9.12936	9.2853	9.47277	8.15217	15.305
ENSMUSG00000103822	0.08991	0.0779669	0.079851	0.079455	0.0602196	0.0341623
ENSMUSG00000049866	2.38678	3.2931	3.6688	2.54394	3.18446	2.59298
ENSMUSG00000097398	0.266083	0.144211	0.18462	0.20575	0.0556926	0.189565
ENSMUSG00000099848	0	0	0	0	0.11217	0.254533
ENSMUSG00000058248	0.840825	0.638555	0.726011	0.511421	0.849527	1.31638
ENSMUSG00000099378	0.0315505	0.307795	0.105078	0.223054	0.264147	0.299699
ENSMUSG00000099544	0	0.16973	0.086916	0.069188	0.0655477	0
ENSMUSG00000095576	0.038886	0.0105377	0	0	0	0
ENSMUSG00000036206	17.0711	15.0229	18.7945	10.8467	16.0122	17.4886
ENSMUSG00000102700	0	0	0	0	0.00912261	0
ENSMUSG00000102083	0	0	0	0.0420317	0.0199101	0
ENSMUSG00000026691	0.0236531	0	0	0.0139351	0	0
ENSMUSG00000026131	4.00347	5.13785	4.64136	7.66729	8.23443	6.16986
ENSMUSG00000037375	0.145546	0.101421	0.12003	0.205795	0.120113	0.217257
ENSMUSG00000103596	0.0159605	0	0	0.0141046	0.0133625	0.0227415
ENSMUSG00000103364	0.168065	0.2429	0.236332	0.564384	0.393981	0.149002
ENSMUSG00000047384	0.0181449	0	0.0402872	0	0	0.0172359
ENSMUSG00000105982	0	0	0.289323	0	0	0
ENSMUSG00000100872	0	0.0524739	0.107484	0.0855608	0	0
ENSMUSG00000096992	0.441608	0.659808	0.499085	0.288298	0.596221	0.638676
ENSMUSG00000055013	4.3314	3.65118	4.49669	3.78748	4.22285	4.54707
ENSMUSG00000103001	0.0152566	0.0165375	0	0	0	0.0144923
ENSMUSG00000104114	0.0877829	0.0865027	0.115171	0.119889	0.100219	0.0758048
ENSMUSG00000102839	0	0.106575	0	0	0	0.186789
ENSMUSG00002075930	0.992606	0.358648	0.918286	0.292395	0.138505	0.628587
ENSMUSG00000101206	0.0327452	0	0	0	0	0.0311048
ENSMUSG00000101662	0.114264	0	0.0634252	0.17671	0.0717481	0.0542699
ENSMUSG00000101462	0.770844	0.428314	0.870136	0.641138	1.03584	1.53829
ENSMUSG00000102336	0.586271	0.240368	0.6812	0.859023	0.84943	1.48026
ENSMUSG00000102009	0.044857	0.0425452	0.0684723	0	0.0328608	0.0213049
ENSMUSG00002076983	0.0611735	0	0	0	0.0512157	0
ENSMUSG00000103252	0	0.0201685	0.0206558	0.0328855	0.0311552	0.0353484
ENSMUSG00000026586	0.531241	0.669021	1.02874	1.04984	1.03203	0.955363
ENSMUSG00000042111	6.404	4.89809	4.13608	4.42961	4.8041	7.26997
ENSMUSG00000092188	0	0	0	0.0537147	0	0
ENSMUSG00000101711	0	0	0	0.063564	0	0.0341623
ENSMUSG00000034486	0	0	0	0	0.0146331	0
ENSMUSG00000103195	0.0167621	0.0181694	0	0.0222194	0	0.0159224
ENSMUSG00000092627	0	0	0	0	0.0312622	0.00591164
ENSMUSG00000016262	7.56551	7.79896	7.63633	7.56353	5.8996	11.1717
ENSMUSG00000089812	5.78594	3.50791	4.5725	4.02985	3.4073	6.75366
ENSMUSG00000102162	0	0.0873824	0	0	0	0.153151
ENSMUSG00000040124	4.57798	3.27933	2.90732	3.19765	3.6431	4.9753
ENSMUSG00000088951	0	0	0	0	0	0.334664
ENSMUSG00000101869	0	0	0	0.0250189	0	0
ENSMUSG00000102117	0.322093	0.209481	0.190705	0.284639	0.161798	0.244766
ENSMUSG00000067081	0.00467444	0	0	0.00413088	0.00391353	0
ENSMUSG00000026782	1.48316	1.28904	1.35975	1.12964	1.28461	1.57386
ENSMUSG00000054387	6.71106	6.44532	6.681	8.18934	8.91017	8.57553
ENSMUSG00000100228	0.119092	0.0645454	0.0991577	0.0526219	0.274192	0.19797
ENSMUSG00000016200	0.031889	0.0103699	0.0283213	0.0112723	0.00800943	0.0272623
ENSMUSG00000103640	0	0	0	0	0	0.107731
ENSMUSG00000102442	0	0	0	0	0.138505	0.314293
ENSMUSG00000026127	3.01401	3.13686	3.0398	3.03309	3.17705	4.13923
ENSMUSG00000026301	0	0.00964107	0	0	0.00372325	0
ENSMUSG00000044337	11.1547	13.5819	10.4783	9.49606	11.0088	14.9411
ENSMUSG00000104087	0.0556692	0	0	0.0491959	0	0
ENSMUSG00000026014	4.05689	4.23753	3.64855	3.74262	3.72753	4.97069
ENSMUSG00000101951	0.103622	0.0898573	0.0920287	0.0549434	0.0520526	0.118117
ENSMUSG00000101028	0.0760238	0.267821	0.295393	0.134367	0.238683	0.0902691
ENSMUSG00000081562	0	0	0	0	0.3493	0.158525
ENSMUSG00000084400	0	0	0	0	0	0.0433378
ENSMUSG00000026447	2.74902	2.29399	3.55166	2.05601	3.22813	2.86188
ENSMUSG00000082160	0.0828974	0	0.0460143	0.109887	0.0694034	0.118117
ENSMUSG00000103215	0.079825	0.0288423	0	0.0470285	0.0668311	0
ENSMUSG00000101997	0	0	0	0	0.0307492	0
ENSMUSG00000103292	0	0	0.0150754	0.0120005	0	0
ENSMUSG00000084151	0	0.0559627	0	0	0	0
ENSMUSG00000101188	77.162	80.6943	72.3788	77.9347	71.6371	94.8551
ENSMUSG00000101102	0.0821812	0	0	0	0.0344019	0
ENSMUSG00000102425	0.202067	0.132747	0.108764	0.113636	0.205061	0.13378
ENSMUSG00000016181	1.98116	2.2075	1.81773	1.95419	2.01967	2.24999
ENSMUSG00000026126	6.72848	6.66125	5.8755	7.01824	7.08324	8.17855
ENSMUSG00000046062	25.9221	26.8893	24.2279	21.1556	24.9827	28.1577
ENSMUSG00000026012	0.0870138	0.212218	0.393294	0.252657	0.824763	0.126934
ENSMUSG00000100280	5.59929	5.11918	5.36563	4.82955	4.91926	5.7839
ENSMUSG00000086795	0	0	0	0.0795867	0.0376996	0
ENSMUSG00000101223	0.395743	0.873824	0.276618	0.945552	1.04306	0.68222
ENSMUSG00000085965	0	0	0	0.0433317	0.0410518	0
ENSMUSG00000104069	0	0.0195472	0	0	0.0452931	0.0171297
ENSMUSG00000083355	1.69554	0.891919	0.442896	1.87297	0.292258	2.81855
ENSMUSG00000102549	0.0271591	0	0	0.048002	0	0
ENSMUSG00000026638	13.8926	13.189	12.7279	11.6659	10.4798	13.1711
ENSMUSG00000026585	7.19363	4.30744	5.72235	4.86948	4.77604	8.48189
ENSMUSG00000034432	6.81785	6.28682	6.20132	6.55423	6.99718	8.34118
ENSMUSG00000026125	0.128451	0.170176	0.0158444	0.18919	0.179236	0.0406719
ENSMUSG00000101116	0	0.141248	0	0	0	0
ENSMUSG00000056128	0.0157622	0	0	0	0	0
ENSMUSG00000026011	0.0653217	0.0531045	0.23568	0.223688	2.16704	0.046537
ENSMUSG00000079144	1.3438	1.5222	1.40548	1.10354	1.49405	1.60894
ENSMUSG00000081382	0.036238	0.157122	0.241378	0.128097	0.151696	0.206536
ENSMUSG00000045174	0	0	0	0	0.00725322	0
ENSMUSG00000104098	0	0	0	0	0	0.0559501
ENSMUSG00000026009	0.0887461	0.0961971	0.375614	0.357821	2.14542	0.221288
ENSMUSG00000102561	0.0153118	0	0	0.00676567	0.0448678	0
ENSMUSG00000102168	0	0.146257	0	0	0	0
ENSMUSG00000026584	4.58737	3.92754	3.91324	4.69144	5.26544	6.59396
ENSMUSG00000052062	0.368841	0.275946	0.297066	0.416706	0.342709	0.461655
ENSMUSG00000104402	0.0376856	0.0408496	0.0976191	0.0333034	0.0315512	0.0477303
ENSMUSG00000104081	0	0	0	0	0.0233378	0
ENSMUSG00000085842	0.00958919	0	0	0.0338965	0.0160565	0.00910881
ENSMUSG00000103002	0.0827172	0.0896619	0	0.0730986	0	0.0392867
ENSMUSG00000085019	0	0	0	0	0.0413716	0
ENSMUSG00000102359	0.0151112	0.0163799	0	0	0	0
ENSMUSG00000085400	0.0882829	0.0239237	0.147011	0.13653	0.0369561	0.251581
ENSMUSG00000100750	0.0786155	0.0852159	0.17455	0	0.0658185	0.0746772
ENSMUSG00000081950	0	0	0	0	0	0.150599
ENSMUSG00000037318	0.191704	0.204216	0.407294	0.525762	2.67036	0.357921
ENSMUSG00000084333	0	0	0.0481107	0	0	0
ENSMUSG00000090080	0	0.0372243	0.0381238	0	0.100629	0
ENSMUSG00000089683	0.229216	0	0	0.354484	0.671666	0.1633
ENSMUSG00000048126	2.26143	1.69453	2.58645	3.65542	1.85603	4.09839
ENSMUSG00000037509	0.127335	0.0690127	0.0535457	0.0733136	0.176063	0.177768
ENSMUSG00000102612	0	0	0	0.0947194	0	0
ENSMUSG00000104002	0.238838	0.137536	0.132573	0.138512	0.318687	0.127616
ENSMUSG00000026303	5.6219	3.61861	5.23973	4.9462	6.32425	4.77014
ENSMUSG00000090550	0.068931	0	0	0.121831	0.288552	0.130956
ENSMUSG00000041757	8.23554	7.76502	10.1204	8.0454	8.08608	12.3128
ENSMUSG00000101693	0.22193	0.13231	0.215579	0.161802	0.297287	0.274056
ENSMUSG00000026304	5.08096	1.6357	5.56642	3.96685	5.69317	5.31632
ENSMUSG00000103421	0	0	0	0	0	0.0188347
ENSMUSG00000041406	0.720086	0.293325	0.392065	0.559342	0.767989	0.718867
ENSMUSG00000041396	1.9113	1.59471	1.80076	1.16678	1.40016	2.18582
ENSMUSG00000037503	17.6252	20.5274	21.6669	17.2669	19.7735	24.4086
ENSMUSG00000026639	8.18315	10.046	11.5441	16.3296	10.7777	9.45685
ENSMUSG00000104358	0.0563981	0.115474	0.111307	0.0941422	0.194117	0.154766
ENSMUSG00000070645	0	0.0124455	0.140209	0	0	0.0327191
ENSMUSG00000026582	0.0783995	0.240782	0.253853	0.0635095	0.235202	0.130326
ENSMUSG00000070644	0.1875	0.140011	0.0925124	0.110464	0.0697682	0.245391
ENSMUSG00000026123	0.878954	1.39685	1.55753	2.53022	2.63241	2.3509
ENSMUSG00000103548	0	0	0.0922296	0	0	0.0789165
ENSMUSG00000026581	0.0869013	0.0767534	0.878982	0.540418	9.372	0.177325
ENSMUSG00000104417	0	0.0644445	0	0	0.0248876	0
ENSMUSG00000016194	2.85979	1.6882	4.54607	6.61671	7.66616	5.50106
ENSMUSG00000103089	0	0	0.0190104	0.0302659	0.0286734	0.00813316
ENSMUSG00000103096	0	0	0	0.0371962	0	0
ENSMUSG00000102279	0.164362	0.133621	0	0.43575	0.206411	0.468385
ENSMUSG00000009633	22.9785	18.7281	20.4416	16.4652	25.9677	18.3001
ENSMUSG00000103708	0.0249999	0	0	0	0	0.0237475
ENSMUSG00000104348	0.317945	0.376699	0.476096	0.437796	1.28762	0.400349
ENSMUSG00000104201	0	0	0	0	0	0.0425221
ENSMUSG00000102434	0.0277332	0	0.030788	0.134796	0.0464376	0.0658596
ENSMUSG00000103736	0	0	0.0851636	0	0.0642261	0
ENSMUSG00000070643	3.3179	2.63517	3.41397	1.78186	3.12134	3.08881
ENSMUSG00000045216	22.0218	22.5274	18.2204	17.8745	21.7021	26.0904
ENSMUSG00000102202	0.0745217	0.0950334	0.102196	0.131712	0.227544	0.145741
ENSMUSG00000026580	0.844979	0.789748	1.0242	0.563852	1.03588	0.630652
ENSMUSG00000090081	0.0440903	0.143376	0.0734203	0.0974084	0.0553699	0.125645
ENSMUSG00000086593	0.139661	0.134566	0.120591	0	0.0389757	0.117924
ENSMUSG00000090553	14.338	9.24394	13.362	14.6437	7.92921	17.1762
ENSMUSG00000016179	0.0413736	0.112118	0.0306206	0.0487501	0.086597	0.0393009
ENSMUSG00000097850	0.162145	0.234344	0.290008	0.214935	0.135751	0.145465
ENSMUSG00000026579	0.297025	0.227594	0.218881	0.244384	0.407313	0.248093
ENSMUSG00000089790	0	0	0.0594946	0	0	0
ENSMUSG00000040918	2.78583	3.63764	2.99915	5.09024	4.0339	4.22368
ENSMUSG00000102976	1.12617	1.37801	1.23621	1.71165	1.74572	1.6241
ENSMUSG00000037470	5.33315	5.52258	6.34456	9.51363	8.55083	9.23067
ENSMUSG00000026640	0.475236	0.537951	0.341884	0.28292	0.519374	0.56297
ENSMUSG00000026578	7.76346	5.57416	5.88588	6.80786	6.11592	7.87627
ENSMUSG00000098752	0	0	0.340655	0	0	0.291482
ENSMUSG00000102523	0	0	0	0.0181171	0.0171639	0.029211
ENSMUSG00000102621	0.020747	0	0.0230323	0	0	0
ENSMUSG00000102841	0	0.0115725	0	0	0.00893832	0.0101413
ENSMUSG00000047180	1.40159	0.884635	1.9302	3.16708	4.86705	2.14031
ENSMUSG00000103597	0	0	0	0.0469628	0	0
ENSMUSG00000094410	1.22325	1.39499	1.2852	2.17029	2.43877	2.2314
ENSMUSG00000051998	0.428453	0.777018	0.887266	1.11405	7.45012	0.66527
ENSMUSG00000026577	5.67968	5.61546	3.66127	4.79237	4.47156	7.20369
ENSMUSG00000026305	8.69931	7.40858	10.6729	9.71232	13.5545	11.7052
ENSMUSG00000016494	3.24912	3.61809	3.91412	2.78597	3.14192	3.61933
ENSMUSG00000097325	0.343549	0.289638	0.245785	0.26312	0.300409	0.391606
ENSMUSG00000096929	0.305083	0.399041	0.207729	0.341502	0.3031	0.318779
ENSMUSG00000104206	0.354502	0.256177	0.131184	0.104427	0.148398	0.112248
ENSMUSG00000104525	0	0.0210574	0.0143775	0	0	0.0246043
ENSMUSG00000103867	0.154846	0.12207	0.164089	0.1555	0.0530347	0.0534869
ENSMUSG00000104077	0.371581	0.644445	0.0825023	0.525396	0.435533	0.42356
ENSMUSG00000070732	0	0	0.0162017	0.00515885	0.00977483	0
ENSMUSG00000100018	0	0	0	0.0467019	0.0442447	0
ENSMUSG00000034353	2.63151	2.87974	5.57718	4.02792	3.08336	3.31298
ENSMUSG00000026575	1.60268	1.26696	1.26522	1.87412	1.67521	1.94682
ENSMUSG00000103493	0.0166739	0.0361477	0.0185106	0.0294701	0.055839	0.0395966
ENSMUSG00000016493	0.485445	0.458393	0.463914	0.552831	0.569833	0.965038
ENSMUSG00000104010	0.0993903	0.134669	0.101143	0.0878329	0.138686	0.322572
ENSMUSG00000103443	0.0850087	0.0552875	0.0471863	0.105173	0.0854053	0.0807501
ENSMUSG00000026576	2.50702	1.57963	2.65293	1.60978	2.42463	2.5398
ENSMUSG00000104011	0.704628	0.0381893	0.234673	0.0622692	0.147482	0.870127
ENSMUSG00000097281	0	0	0	0	0.015747	0
ENSMUSG00000102897	0	0	0	0.0254738	0	0
ENSMUSG00000102761	0	0	0	0.0258657	0	0
ENSMUSG00000025969	1.20171	1.13542	1.20388	1.2579	1.29932	1.62833
ENSMUSG00000102163	0.0426569	0	0	0	0	0
ENSMUSG00000100811	0	0.028134	0.0576278	0.0458736	0	0
ENSMUSG00000026574	12.1941	11.3997	16.4775	13.7408	11.8167	17.0865
ENSMUSG00000103032	0.193525	0.161363	0.0826314	0.105244	0.137096	0.0919148
ENSMUSG00000100426	0	0	0	0	0.0182871	0.0414968
ENSMUSG00000103659	0	0.0501148	0.0256629	0	0.116122	0.0219585
ENSMUSG00000104117	0.00912249	0.0197768	0.0101273	0.0564319	0.0649191	0.0389947
ENSMUSG00000103320	0.0108066	0	0.0119969	0	0	0.0205304
ENSMUSG00000026573	0.291013	0.433737	0.403835	2.53958	1.4314	0.0345542
ENSMUSG00000101189	0	0.0301055	0	0	0	0
ENSMUSG00000034343	11.761	9.27558	11.929	10.7794	8.62696	12.9172
ENSMUSG00000083064	1.429	1.22531	1.75216	1.56441	0.982113	1.53976
ENSMUSG00000037447	4.53625	7.0336	6.16607	7.26807	6.94536	5.80346
ENSMUSG00000102762	0.213464	0.404925	0.148111	0.212222	0.312753	0.253462
ENSMUSG00000016481	4.94145	3.60277	4.46126	5.88095	5.81008	6.87147
ENSMUSG00000040848	22.7585	20.6005	20.7317	21.4744	21.5708	28.9429
ENSMUSG00000040843	6.10412	5.93836	5.74227	5.08405	5.27638	6.11531
ENSMUSG00000102302	0.272071	0.346957	0.270948	0.314685	0.428769	0.387662
ENSMUSG00000040836	0.292397	0.316946	0.409549	0.354994	0.295134	0.381581
ENSMUSG00000026307	5.54982	4.50616	4.54076	6.56393	6.45317	7.83816
ENSMUSG00000090322	0.698876	0.168345	0.431032	0.308804	0.585113	0.700746
ENSMUSG00000040865	3.12983	2.88732	3.29096	2.85891	3.64548	4.01064
ENSMUSG00000081617	0	0	0	0	0.0865657	0
ENSMUSG00000081429	0.0773372	0.0838303	0	0.136689	0	0
ENSMUSG00000084799	0.277447	0.329383	0.205339	0.367778	0.47563	0.470622
ENSMUSG00000101599	0.405161	0.339461	0.380257	0.380534	0.553878	0.589381
ENSMUSG00000049515	0.0349402	0.060598	0.0698201	0.0957196	0.119936	0.119483
ENSMUSG00000026571	10.9962	12.4908	12.0036	9.56051	11.656	11.9532
ENSMUSG00000104427	0.171011	0.0154474	0.253131	0.113344	0.10738	0.0676849
ENSMUSG00000102401	0.0433088	0.0134128	0	0.0109351	0.0207195	0.00587703
ENSMUSG00000026308	0	0.0133521	0	0.0326566	0.0360947	0
ENSMUSG00000026616	0.032701	0.0278508	0.199667	0.0288984	4.01087	0.0332815
ENSMUSG00000026568	6.79759	6.21419	7.75342	5.2677	5.32237	6.96151
ENSMUSG00000103763	0.183994	0.259274	0.245113	0.113819	0.215661	0.36703
ENSMUSG00000102307	0	0	0	0	0.014408	0
ENSMUSG00000047443	1.98698	1.72157	1.32051	0.901853	0.316864	0.616305
ENSMUSG00000026463	0.837235	0.602773	1.42436	1.51408	1.46432	1.47992
ENSMUSG00000010453	8.91989	8.64103	8.87804	8.69063	8.35858	9.65513
ENSMUSG00000102509	0	0	0.013151	0	0.0198357	0
ENSMUSG00000100830	0	0	0	0.0250375	0.0237202	0
ENSMUSG00000010311	0.428523	0.248268	0.352693	0.502748	0.544338	0.217564
ENSMUSG00000090208	0.172432	0	0	0	0	0.24569
ENSMUSG00000037432	0.29633	0.4153	0.441951	0.542259	0.666594	0.699446
ENSMUSG00000041577	5.48908	3.00064	3.49965	5.36704	5.9879	6.27391
ENSMUSG00000100987	0	0	0	0	0.0123092	0.0279318
ENSMUSG00000041559	2.81979	2.16452	2.56181	4.19554	4.40841	3.64061
ENSMUSG00000020423	47.1566	55.2658	61.3136	62.0102	43.2665	54.0311
ENSMUSG00000102380	0.0414337	0.0149708	0.0613302	0.0488209	0.00578152	0.0262387
ENSMUSG00000026309	7.37577	6.29877	7.36712	6.25785	6.60517	8.46672
ENSMUSG00000073559	0	0	0	0	0.0737411	0
ENSMUSG00000100253	0	0	0	0	0.058238	0.0991145
ENSMUSG00000067071	5.44021	3.55871	4.1587	4.04509	4.58109	6.55705
ENSMUSG00000026450	0.25157	0.238604	0.453831	0.0833687	0.0351032	0.159311
ENSMUSG00000001143	1.8252	1.94201	1.92005	2.82382	2.9393	3.71064
ENSMUSG00000037408	1.32769	1.87475	1.28149	1.50405	1.73497	2.29407
ENSMUSG00000104316	0.0264358	0.0573105	0.0293477	0.0700853	0.0885303	0.0669639
ENSMUSG00000055866	1.96552	1.10577	2.94303	0.904371	1.04174	0.81163
ENSMUSG00000025968	6.01382	4.91455	5.32063	6.44978	6.4059	7.77095
ENSMUSG00000100151	0	0	0	0	0.038174	0
ENSMUSG00002076280	0	0.231711	0	0	0	0.406109
ENSMUSG00000034292	2.79839	2.22222	2.46369	2.17405	2.37291	2.63386
ENSMUSG00000001138	4.29099	3.88032	5.31304	3.97796	3.99194	6.32234
ENSMUSG00000025967	99.1822	88.0681	108.806	89.8802	82.2133	75.0711
ENSMUSG00000064602	10.3772	7.18654	9.60027	7.13266	6.75737	7.25613
ENSMUSG00000064246	18.1022	12.3704	13.6033	5.28245	4.72048	18.7099
ENSMUSG00000046856	0.480197	0.31396	0.414627	0.19534	0.389268	0.347536
ENSMUSG00000086730	0.0208836	0	0	0	0	0
ENSMUSG00000026311	0.316491	0.282145	0.28568	0.34765	0.544804	0.691182
ENSMUSG00000042451	0.0571811	0.106255	0.126959	0.0433131	0.013678	0.108633
ENSMUSG00000100980	0	0	0.0095785	0.0076248	0.0144472	0.0327834
ENSMUSG00000007805	0.071928	0.0714697	0.0399255	0.026485	0.0250915	0.0455498
ENSMUSG00000026567	0.0587795	0.0235979	0.05317	0.0750309	0.0583246	0.103398
ENSMUSG00000027520	0.0180346	0.00325812	0.00500527	0.00531249	0.0176154	0.0185587
ENSMUSG00000101414	0	0.0420576	0.0574319	0	0	0.0245709
ENSMUSG00000067653	0.211624	0.175866	0.109636	0.130911	0.212611	0.254628
ENSMUSG00000102745	0.0462332	0.0375861	0.0384944	0.0102143	0.0193537	0.0439171
ENSMUSG00000081643	0.589008	0.287307	0.490416	0.286284	0.468473	0.615451
ENSMUSG00000042429	0.832033	0.231711	0.580497	0.328407	0.605735	1.01215
ENSMUSG00000103583	0	0	0	0	0	0.0131241
ENSMUSG00000026459	0	0	0	0.0224919	0	0
ENSMUSG00000079610	1.07511	0.881785	0.889479	0.628579	1.22866	1.19599
ENSMUSG00000026566	49.288	38.9964	48.8391	28.8752	35.3917	50.0922
ENSMUSG00000103098	1.00613	0.743591	1.14234	0.949755	0.497753	0.760235
ENSMUSG00000104517	0.144493	0.0522082	0.0802048	0.0425638	0.120973	0.0686274
ENSMUSG00000026313	1.17184	1.51149	1.3303	0.886725	1.30644	1.33256
ENSMUSG00000103101	0.0136429	0	0	0.0120564	0	0
ENSMUSG00000102565	0	0	0.016856	0	0	0.0144229
ENSMUSG00000040723	0.315486	0.280907	0.494085	0.486242	1.6351	0.433468
ENSMUSG00002075583	0	0	0	0	0.111385	0
ENSMUSG00000026458	0.451597	0.473822	0.379219	0.588393	0.707699	0.885445
ENSMUSG00000026260	17.4886	15.0627	14.9195	18.6247	16.937	18.2726
ENSMUSG00000098288	0	0	0	0.280211	0	0
ENSMUSG00000040713	7.51494	6.89736	7.57372	9.78012	9.58247	10.5662
ENSMUSG00000042305	35.1673	30.5573	34.6498	27.29	26.4127	36.3973
ENSMUSG00000104306	0	0	0	0.0746125	0	0
ENSMUSG00000089829	0.0523383	0.0283662	0.0484195	0.0462522	0.0438187	0.0414302
ENSMUSG00002076221	0	0	0	0	0	0.153151
ENSMUSG00000050526	0.0107607	0	0.0238921	0	0.0180182	0
ENSMUSG00000026121	4.24986	3.61439	5.12725	4.04119	3.70025	4.45796
ENSMUSG00000087589	0.33613	0.233184	0.440323	0.26734	0.253273	0.370378
ENSMUSG00000073616	11.283	8.9973	11.145	10.9131	10.7427	12.2247
ENSMUSG00000026456	19.5738	15.5608	25.4856	13.3569	16.9332	26.4134
ENSMUSG00000044055	0	0	0	0	0.0103362	0
ENSMUSG00000046337	0.0834951	0.0387879	0.0264835	0.0210817	0.0349519	0.0793123
ENSMUSG00000100546	0.317671	0.153041	0.156739	0.124769	0.0591023	0.217935
ENSMUSG00000089906	0	0.0597746	0	0	0	0.0523822
ENSMUSG00000061518	19.6124	17.6985	18.8315	22.0779	20.4546	21.9892
ENSMUSG00000034220	4.87517	5.07661	4.39688	4.89162	3.55673	7.93775
ENSMUSG00000101995	0	0.0498423	0.0127617	0.0914285	0.0769938	0
ENSMUSG00000026457	33.0334	26.6386	36.7855	25.7125	28.0873	33.5471
ENSMUSG00000101061	0.0114746	0.018657	0	0.0101403	0.0096068	0
ENSMUSG00000102722	0.21311	0	0.0860309	0.136967	0.12976	0.368063
ENSMUSG00000037351	20.4049	20.3134	19.3169	18.7205	18.9505	26.9514
ENSMUSG00000102416	0.0327264	0.0472987	0.0242209	0.0192806	0.0547984	0.0310869
ENSMUSG00000104237	0	0	0.0258672	0	0	0
ENSMUSG00000034212	0.0706664	0.0340441	0.0828087	0.107551	0.111753	0.160357
ENSMUSG00000005763	0.182074	0.0851359	0.24969	0.369128	0.833915	0.183126
ENSMUSG00000047067	2.07045	2.07164	2.86108	4.14559	2.87287	2.70941
ENSMUSG00000097251	0.479084	0.334664	0.496399	0.526867	0.454579	0.81915
ENSMUSG00000102363	0.406227	0.146778	0.0751622	0	0.198392	0.192938
ENSMUSG00000026455	2.65965	2.39613	3.10461	2.22349	2.47693	3.45102
ENSMUSG00000103768	0.057132	0.0412858	0	0.033659	0.191328	0.14472
ENSMUSG00000102154	0.0855054	0.0926842	0.308503	0.0944533	0.286348	0.0609164
ENSMUSG00000042229	7.29478	7.20805	6.18632	7.58657	7.4268	10.094
ENSMUSG00000077202	0.603967	0.491006	0.167624	0.133434	0.632067	2.15141
ENSMUSG00000096712	0.551448	0.256177	0.393551	0.452515	0.395729	0.897981
ENSMUSG00000101955	0.0911375	0.172881	0.202353	0.20135	0.228907	0.238073
ENSMUSG00000026117	0.0890205	0.103387	0.232948	0.831644	1.2883	0.187242
ENSMUSG00000046367	0	0.0225134	0	0	0.0260831	0
ENSMUSG00000097291	0	0.0407554	0	0	0	0
ENSMUSG00000026269	11.9692	11.7869	10.5569	11.6394	11.7286	15.9969
ENSMUSG00000100632	0.0450561	0.0366292	0.0750287	0.0597254	0.160318	0.106997
ENSMUSG00000025964	0.14874	0.125528	0.259481	0.458178	0.354906	0.274504
ENSMUSG00000087823	0	0	0	0.16323	0.154642	0
ENSMUSG00000115378	0	0.055988	0	0	0	0
ENSMUSG00000069085	0.0371642	0.0302133	0.0206289	0.00547377	0.00518577	0.0470698
ENSMUSG00000025963	0.0774722	0.0119967	0.0245731	0.019561	0.0185318	0.126156
ENSMUSG00000026270	2.3814	1.91702	1.65232	1.83369	1.81784	2.88169
ENSMUSG00000026271	0.81777	0.421906	0.611052	0.899873	0.915067	1.24363
ENSMUSG00000026116	7.24375	7.26259	6.87939	7.54097	9.02924	9.37864
ENSMUSG00000100021	0	0.00970002	0	0	0	0
ENSMUSG00000042207	4.40717	4.00362	4.74719	3.73119	3.89759	4.64596
ENSMUSG00000102930	0.00788436	0	0.0175057	0.0139351	0	0.0224681
ENSMUSG00000103159	0.0214245	0	0	0	0	0.0101756
ENSMUSG00000080054	0.0382027	0	0.0424108	0	0	0.0362889
ENSMUSG00000025962	3.44671	3.22343	2.70795	3.53545	3.02398	5.19109
ENSMUSG00000097435	0	0.034703	0	0	0	0
ENSMUSG00000119706	0	0	0	0	0.669247	0
ENSMUSG00000025961	0.0432877	0	0	0	0.0362414	0.0411192
ENSMUSG00000080817	0.0252991	0	0	0	0	0
ENSMUSG00000082373	0	0	0	0.0168464	0	0.0543243
ENSMUSG00000044689	0.0265712	0	0	0	0	0
ENSMUSG00000026452	0.0473258	0.0674988	0.0470084	0.0682369	0.11261	0.0828117
ENSMUSG00000025959	5.9548	9.17108	9.29919	11.4966	8.3764	12.5332
ENSMUSG00000098487	0	0.322223	0	0	0	0
ENSMUSG00000086836	0.0503306	0.218225	0.167624	0.177912	0.168551	0.191237
ENSMUSG00000086721	0	0	0.0454206	0.0723126	0	0
ENSMUSG00000101895	0.0295419	0.0320221	0	0	0	0.0280619
ENSMUSG00000099658	0	0	0	0	0.072731	0
ENSMUSG00000050122	0	0	0.00708269	0.00563806	0.0240363	0.0121206
ENSMUSG00000026114	0	0	0	0	0	0.00913413
ENSMUSG00000073557	1.71546	1.11486	1.85367	1.98727	2.309	3.26145
ENSMUSG00000103614	0.0454925	0.0493119	0.0606043	0.0562835	0.0609396	0.0691415
ENSMUSG00000103976	0.107162	0.0783397	0.0995993	0.0550586	0.0459023	0.0875896
ENSMUSG00000101168	0.0209757	0.0151578	0.00776207	0.0123577	0.0117075	0.0132833
ENSMUSG00000026429	0.397337	0.162044	0.270777	0.239883	0.309603	0.377432
ENSMUSG00000042793	0.444314	0.370243	0.715221	0.785296	0.955545	1.1501
ENSMUSG00000097993	0.0408436	0.0619818	0.139051	0.178065	0.512927	0.093114
ENSMUSG00000097988	0	0	0.0230826	0	0.0174077	0
ENSMUSG00000025958	3.75737	3.45005	3.94378	3.10635	3.66617	4.24377
ENSMUSG00000025956	2.68439	1.58527	2.467	2.81983	2.68207	4.50444
ENSMUSG00000101832	0.0371581	0.0805556	0.288758	0.131349	0.186657	0.141187
ENSMUSG00000100437	0.292692	0.126906	0	0.258657	0.098019	0
ENSMUSG00000087213	0.195044	0.0352366	0.153375	0.258546	0.197315	0.208433
ENSMUSG00000031506	0.162127	0.182498	0.280362	0.595139	1.14592	0.148082
ENSMUSG00000070871	5.86272	5.07799	5.31681	5.21018	4.72404	5.00428
ENSMUSG00000026426	24.1474	27.1435	20.9552	19.599	21.2351	24.3998
ENSMUSG00002075149	4.14405	5.51288	5.43698	6.49203	8.98912	5.36788
ENSMUSG00000085311	0.914965	1.19698	0.805594	0.892216	1.39998	0.629369
ENSMUSG00000045005	3.03189	4.36005	2.55341	3.31391	3.43208	4.0273
ENSMUSG00000102140	0	0	0	0	0.0145862	0.00413733
ENSMUSG00000026424	0	0	0.0372333	0	0.266755	0.143364
ENSMUSG00000079139	25.1605	19.7679	20.623	22.6309	20.198	23.5478
ENSMUSG00000097680	0.506056	0.45959	0.394777	0.525774	0.624069	0.539168
ENSMUSG00000026565	0.734771	0.531802	0.741899	0.460913	0.849331	0.68054
ENSMUSG00000051344	1.66192	1.44078	1.96875	2.05675	1.80268	2.2141
ENSMUSG00000099008	0	0	0	0.0176141	0	0
ENSMUSG00000097264	0	0.0544123	0	0	0.0840532	0
ENSMUSG00000084416	15.2141	11.5094	15.1461	12.1339	14.6373	26.3341
ENSMUSG00000003051	8.51275	7.04151	9.53618	9.77517	10.3242	9.73289
ENSMUSG00000026564	0	0	0.0104325	0	0.0393383	0
ENSMUSG00000025955	0.0271204	0	0.0301077	0.734981	0.401135	0.253324
ENSMUSG00000000544	0.0555068	0.0300835	0.0154052	0.134894	0.0348536	0.131815
ENSMUSG00000041926	3.22582	2.56854	2.81527	4.50379	4.21659	3.85423
ENSMUSG00000100774	3.53321	2.16043	1.30746	1.28097	0.986024	1.03268
ENSMUSG00000062580	3.33835	3.04905	3.18428	3.7894	2.66578	4.73491
ENSMUSG00000048096	2.54919	2.47592	3.12422	3.90933	4.11919	5.22748
ENSMUSG00002075633	0	0	0	0.15861	0	0
ENSMUSG00000044816	0	0.00773237	0	0	0	0
ENSMUSG00000041889	1.07006	1.95306	1.18792	1.02211	0.757539	1.24067
ENSMUSG00000014602	0.0468997	0.0950436	0.13356	0.142358	0.314123	0.338969
ENSMUSG00000101378	0	0.0650544	0	0	0	0
ENSMUSG00000025950	15.4548	8.39476	15.2516	11.4977	10.088	17.4914
ENSMUSG00000026272	0.0224219	0	0.0995667	0.0297219	0	0.0212986
ENSMUSG00000034159	0.0160684	0	0.053515	0.0283998	0	0
ENSMUSG00000084989	0.00800265	0	0	0.00471472	0.0134	0.0152035
ENSMUSG00000041879	6.65053	6.64781	7.08295	7.59052	7.85473	9.228
ENSMUSG00000100620	0	0.023302	0.0238651	0.132982	0.0359957	0
ENSMUSG00000040612	0.041504	0.054986	0.122869	0.0692803	0.210418	0.113894
ENSMUSG00000103400	0.10582	0.0573523	0.0335647	0.0534372	0.132892	0.143599
ENSMUSG00000026563	2.50426	2.26795	1.92706	1.80399	2.8252	2.69979
ENSMUSG00000047793	1.00226	1.0473	0.823371	0.940632	1.18651	2.35348
ENSMUSG00000040596	7.79773	8.89342	7.06149	4.50396	7.70649	7.88971
ENSMUSG00000084093	4.56154	7.95946	10.128	7.37399	6.05453	12.1536
ENSMUSG00000026273	2.44715	2.13226	2.11566	2.36992	2.3117	3.12341
ENSMUSG00000101172	0.30096	0.139812	0	0.113984	0.107987	0.142941
ENSMUSG00000100351	0.104533	0.151079	0.464189	0.0307925	0.0875169	0.0661973
ENSMUSG00000051081	0.082113	0.0136934	0.0140243	0.0334914	0.0740349	0.0119999
ENSMUSG00000025949	2.04104	1.77228	1.90856	1.72669	2.19964	2.5352
ENSMUSG00000026274	1.25573	0.96055	1.20289	1.50312	1.36778	1.33445
ENSMUSG00000026560	0.0496573	0	0.0826907	0.0109708	0.0675579	0.0412734
ENSMUSG00000086925	0.149803	0.16238	0.249456	0.242703	0.125418	0.189731
ENSMUSG00000102548	0	0.0662385	0	0	0	0.0773956
ENSMUSG00000025946	0	0.0319477	0	0.013023	0.00616889	0.0559934
ENSMUSG00000097823	0.0701596	0.12675	0.0778878	0.0310007	0.0978985	0.233257
ENSMUSG00000100340	0	0	0	0.0522133	0	0
ENSMUSG00000060568	0.168442	0.202147	0.287173	0.130248	0.236718	0.320008
ENSMUSG00000083242	0	0	0	0	0.0467099	0
ENSMUSG00000026275	2.73002	2.62912	2.80736	3.15428	2.96252	4.11202
ENSMUSG00000106302	0	0.322223	0	0	0	0
ENSMUSG00000098689	0.148632	0.483334	0	0.262698	0.497753	0.282373
ENSMUSG00000009418	0.654255	0.709184	0.685908	0.76137	0.862694	0.800142
ENSMUSG00000064389	0.369417	2.40259	1.23033	2.77491	3.09283	2.63183
ENSMUSG00000102474	0.0371944	0.0201586	0.0412915	0.0657388	0.01557	0.0353311
ENSMUSG00000104524	0.0591625	0.0916137	0.0656793	0.014938	0.056608	0.0321135
ENSMUSG00000054412	0.0290901	0	0.0322945	0.0257075	0	0.00690821
ENSMUSG00000026421	164.611	159.822	247.271	223.774	192.88	258.633
ENSMUSG00000041801	3.49015	2.39424	3.98297	8.03429	4.41368	6.87403
ENSMUSG00000026558	11.8419	15.044	11.9093	7.92633	10.7042	10.4085
ENSMUSG00000103139	0.0339126	0.147039	0	0	0.113569	0.0322137
ENSMUSG00000026113	2.11368	2.0926	1.98457	1.66881	2.18365	2.36794
ENSMUSG00000102909	0.0925789	0.0501758	0	0.0409068	0.0775089	0.087941
ENSMUSG00000098379	0	0	0.418229	0	0	0
ENSMUSG00000086064	0	0.047903	0	0.0781077	0.036999	0.0419788
ENSMUSG00000026112	16.0181	15.4153	17.0907	21.6439	21.2527	22.5206
ENSMUSG00000034107	0.171912	0.0621152	0.0371095	0.101281	0.0599702	0.145156
ENSMUSG00000052428	9.26488	6.90005	8.72931	9.47566	8.87011	10.7354
ENSMUSG00000119799	0.177803	0	0	0	0	0
ENSMUSG00000026687	16.8767	9.61924	16.9876	13.2146	15.462	16.699
ENSMUSG00000026111	21.3022	15.9989	19.9301	17.6113	15.3834	24.6414
ENSMUSG00000026688	14.3251	10.9785	11.7251	13.8394	14.3745	14.3652
ENSMUSG00000026418	0.00528471	0	0	0	0.066367	0.0100399
ENSMUSG00000041782	7.95131	11.415	11.2374	8.86622	5.34996	13.8144
ENSMUSG00000015843	0.173933	0.0538674	0.110338	0.175666	0.166423	0.314704
ENSMUSG00000026686	0	0.02429	0.024877	0.0297044	0.018761	0.0212861
ENSMUSG00000093538	0.0532912	0	0	0.0470944	0.0223082	0
ENSMUSG00000026110	5.67898	7.86242	6.69149	5.914	5.96638	6.33308
ENSMUSG00000103948	0.0552449	0.0748539	0.0229988	0.0183078	0.0173446	0.0524773
ENSMUSG00000087233	0.0106285	0.0115208	0	0.0187851	0	0.010096
ENSMUSG00000034088	61.3151	66.0477	53.6821	65.8962	68.8383	74.6758
ENSMUSG00000026090	3.93995	3.38489	2.9007	3.60438	4.63876	4.64349
ENSMUSG00000089767	0.101919	0.552382	0.490299	0.270204	0.028443	0.54861
ENSMUSG00000104365	0.0197559	0.0214146	0	0	0	0
ENSMUSG00000090489	0.313466	0.496607	0.160613	0.468795	0.504692	0.732953
ENSMUSG00000102650	0.0171551	0.0371907	0	0.0151602	0.0430877	0.0162956
ENSMUSG00000052534	2.68389	2.1525	2.1862	3.04095	2.17222	3.13164
ENSMUSG00000103780	0.0112441	0.121881	0.0249652	0.0397463	0.0753101	0.0320423
ENSMUSG00000102594	0.0167252	0.0543883	0.0278513	0.0295608	0.0140027	0.0476621
ENSMUSG00000058622	0.0556285	0	0	0	0	0.0528417
ENSMUSG00000015222	2.07522	1.57148	1.16153	1.28935	1.47221	2.05472
ENSMUSG00000073656	0	0	0.127156	0.0202441	0.0671262	0.0652807
ENSMUSG00000065694	0.503972	0.546285	0	0.111342	0.105484	0.359044
ENSMUSG00000026683	0.930096	0.16261	0.679483	0.676113	0.856565	0.2565
ENSMUSG00000026678	13.4924	11.8898	10.8576	11.9013	15.816	22.9695
ENSMUSG00000038530	1.41244	1.09169	1.78618	1.40015	1.33162	1.92502
ENSMUSG00000070532	0.0109717	0.0118929	0	0.0193918	0	0.0416883
ENSMUSG00000089990	0	0	0	0.036749	0	0.0197507
ENSMUSG00000026276	0.736773	0.478145	0.513522	0.493065	0.630815	0.767811
ENSMUSG00000026675	1.84137	1.62828	2.07316	2.89874	1.87866	2.66263
ENSMUSG00000097503	0.40229	0.109016	0.148868	0.162942	0.0842013	0.318447
ENSMUSG00000034066	2.94732	2.84812	2.60225	2.59497	2.80225	4.34277
ENSMUSG00000103854	0.0318676	0.0345431	0.0884447	0	0.0400203	0.0529745
ENSMUSG00000060771	0.761926	0.568649	0.53683	0.626021	0.784303	0.849185
ENSMUSG00000097268	0.0123179	0	0	0	0	0
ENSMUSG00000026674	1.5772	1.60722	2.13395	2.15966	2.32628	2.58281
ENSMUSG00000037216	2.06853	2.15171	2.40966	1.79521	1.89491	2.51121
ENSMUSG00000026277	33.8436	31.5579	30.6634	31.3517	32.5358	38.9764
ENSMUSG00000100927	0.0144457	0.0782925	0.160369	0.0765954	0.0846595	0.082332
ENSMUSG00000026088	8.39296	10.3186	7.36552	21.729	17.7221	11.476
ENSMUSG00000026278	0.827172	0.818165	1.01011	1.08734	0.597303	1.30628
ENSMUSG00000055567	0.184644	0.177273	0.0790649	0.413761	0.128087	0.151591
ENSMUSG00000103375	0.0220324	0.0477643	0	0.0194704	0.018446	0.0209286
ENSMUSG00000026087	6.15097	4.90945	5.60422	9.43303	6.67538	6.44784
ENSMUSG00000026279	2.76663	1.94233	2.53356	1.74342	1.84227	2.5615
ENSMUSG00000061584	0	0	0	0	0	0.0140966
ENSMUSG00000087374	0.00476816	0.00516848	0.0105868	0.0505645	0.011976	0.00905858
ENSMUSG00000026085	0.149971	0.278679	0.404336	0.227198	0.125559	0.0814048
ENSMUSG00002076708	0	0	0	0.141879	0	0
ENSMUSG00000026005	11.7401	9.86396	10.1498	14.9278	12.4846	12.9284
ENSMUSG00000026670	11.8817	12.2623	12.5165	13.036	12.783	14.6837
ENSMUSG00000104266	0.0500657	0.0361794	0.0370537	0.0737399	0.013972	0.0158525
ENSMUSG00000103908	0.160323	0.0579277	0	0	0	0
ENSMUSG00000026280	6.88557	5.68993	6.6005	4.93941	5.72818	7.23704
ENSMUSG00000026281	5.7487	4.22478	4.84866	5.31028	5.8966	6.25063
ENSMUSG00000058407	9.09235	8.88601	7.93356	10.2443	9.02626	10.662
ENSMUSG00000026667	6.16708	6.08663	6.69257	7.23894	8.00042	8.26965
ENSMUSG00000044306	0	0	0.0135129	0	0	0
ENSMUSG00000073494	0.0224527	0.040563	0.0581605	0.0925954	0.0814575	0.0426559
ENSMUSG00000026004	1.44457	1.61537	1.29627	1.211	1.7998	1.42373
ENSMUSG00000096964	0	0	0.02498	0	0	0
ENSMUSG00000102559	0.404265	0.458125	0.462395	0.308539	0.441022	0.471288
ENSMUSG00000102374	0.184565	0.168051	0.0655664	0.150055	0.129798	0.224408
ENSMUSG00000102776	0.277283	0.282619	0.381338	0.234068	0.259866	0.275186
ENSMUSG00000026283	5.45524	5.53822	5.72565	4.88844	5.42276	6.31694
ENSMUSG00000082057	0.139992	0.121397	0.155413	0.185571	0.26957	0.119681
ENSMUSG00000102418	0.306613	0.145912	0.398502	0.865748	0.78263	0.61092
ENSMUSG00000088961	0.186519	0	0	0	0.156158	0.177175
ENSMUSG00000103706	0	0	0	0	0.0120031	0
ENSMUSG00000103756	0.100219	0.108633	0	0.16237	0.363591	0.158664
ENSMUSG00000103382	0.296856	0.492132	0.193856	0.169747	0.299702	0.199048
ENSMUSG00000103553	0.0689751	0	0.0900857	0.0394412	0.129082	0.0346869
ENSMUSG00000102752	6.45268	6.00831	7.73189	3.20263	5.52717	7.09275
ENSMUSG00000026083	33.0601	34.9265	31.9613	23.6443	24.2228	30.6849
ENSMUSG00000026003	54.8071	25.6107	56.9676	57.2973	64.5703	45.1752
ENSMUSG00000082769	0.153737	0.208305	0.170671	0.0679301	0	0
ENSMUSG00000089420	0	0	0.670495	0.266868	0	0.860565
ENSMUSG00000073609	0.866589	0.876722	1.84515	0.954329	1.17944	1.0849
ENSMUSG00000094651	0.00621122	0	0	0.175647	0.0468014	0.0590006
ENSMUSG00000101660	0.238308	0.129158	0.132279	0.350996	0.315901	0.528197
ENSMUSG00000093805	0.0553856	0.0225134	0.038429	0.110127	0.104332	0.0591874
ENSMUSG00000099624	0.238308	0.0430527	0.0661396	0.228147	0.498792	0.415012
ENSMUSG00000061816	0.35775	0.188921	0.213854	0.235086	0.215037	0.583807
ENSMUSG00000073608	0.00590409	0	0.00218481	0.00521755	0.0131814	0.00373888
ENSMUSG00000094191	0	0.0545562	0	0	0.0842756	0.0956184
ENSMUSG00000026082	2.03574	1.91244	1.91414	2.26241	2.46358	2.11835
ENSMUSG00000034000	0	0	0	0	0.00686999	0
ENSMUSG00000103804	0.651354	0.470693	0.0602584	0.359758	0.295385	0.232021
ENSMUSG00000102716	0	0	0.0228578	0.00909777	0.0172382	0
ENSMUSG00000038473	0.64825	0.916038	0.821631	0.568231	0.791021	0.932388
ENSMUSG00000026285	0.147633	0.0640111	0.163895	0.313118	0.94761	0.196332
ENSMUSG00000042800	0.271433	0.454706	0.547875	0.392514	0.371862	0.49223
ENSMUSG00000100347	0.437915	0.474681	0.414129	0.444325	0.325894	0.570042
ENSMUSG00000102193	0.0654904	0.141978	0	0	0.0548299	0.0933143
ENSMUSG00000038463	0.657729	0.652982	0.5664	1.66769	0.828569	1.71668
ENSMUSG00000051185	4.95977	4.33093	5.68159	4.38653	4.20536	5.76994
ENSMUSG00000103973	0.367306	0.625655	0.416087	0.516702	0.48324	0.462834
ENSMUSG00000081051	88.0307	107.888	92.676	99.8629	112.996	68.6459
ENSMUSG00000026663	5.55848	4.78527	4.88947	6.84091	6.36882	7.6156
ENSMUSG00000040710	0.301127	0.41263	0.308015	0.261927	0.712724	0.325619
ENSMUSG00000103197	0	0	0.0243465	0.0193806	0.0183609	0.0208321
ENSMUSG00000119556	0	0	0	0	0.297721	0
ENSMUSG00000119049	0	0.192731	0	0.157128	0.148861	0
ENSMUSG00000053925	0.273249	0.259166	0.353906	0.201229	0.305026	0.34608
ENSMUSG00000119061	0	0	0	0.157128	0	0
ENSMUSG00000026000	1.83236	1.40927	1.76646	1.84467	1.86365	2.36201
ENSMUSG00000026659	1.5675	1.09765	1.10877	1.00521	0.94651	1.46262
ENSMUSG00000037138	0.111508	0.151862	0.250755	0.118755	0.89766	0.198264
ENSMUSG00000096968	0.0465727	0.0252414	0	0.0617357	0.0194958	0.0221198
ENSMUSG00000040693	1.36446	1.8992	1.26087	1.07905	1.4247	0.622279
ENSMUSG00000085391	0	0	0.0231585	0	0.03493	0
ENSMUSG00000097814	1.31605	1.91707	1.73783	3.14218	2.43947	2.25898
ENSMUSG00000085280	0	0	0	0	0.0997063	0.0282815
ENSMUSG00000070524	0	0.0481828	0.0328981	0.026188	0.0496202	0
ENSMUSG00000045463	0.0687097	0	0	0	0	0
ENSMUSG00000100454	0.883015	0.696109	0.757489	1.31238	1.20973	1.18192
ENSMUSG00000044757	0.35062	0.528775	0.338471	0.390679	0.48499	0.550265
ENSMUSG00000025991	0.126719	0.107659	0.178698	0.236074	0.0774182	0.107358
ENSMUSG00000048814	0.0202771	0.0109897	0	0.0134394	0.0297087	0.0240766
ENSMUSG00000026414	0.0711718	0.148974	0.198891	0.132298	0.0986259	0.184169
ENSMUSG00000038421	0.0109026	0.0590895	0.375208	0.0192696	3.5416	0.082851
ENSMUSG00000089838	7.87044	13.8709	4.02297	4.15313	5.40417	8.55187
ENSMUSG00000101482	0	0.0558868	0.114475	0.0455628	0.215828	0
ENSMUSG00000101348	0.00843679	0	0	0.0596459	0.0353173	0.0240424
ENSMUSG00000026080	0.0333939	0.049987	0.0723791	0.0393476	0.181061	0.0543788
ENSMUSG00000044768	0.670781	0.756042	0.631716	0.542332	0.635597	0.632804
ENSMUSG00000103647	0	0	0	0.206925	0	0.0556058
ENSMUSG00000102447	0	0	0	0.0217781	0	0
ENSMUSG00000026413	0.727068	0.533617	0.844992	0.809847	0.856008	1.10791
ENSMUSG00000102414	0	0	0.0156681	0	0	0.0134064
ENSMUSG00000067604	0	0.0206016	0	0	0	0
ENSMUSG00000026078	9.15398	7.97224	8.10982	7.40412	7.05608	8.87102
ENSMUSG00000062209	0.33107	0.540802	0.541904	0.0367416	0.250105	0.213557
ENSMUSG00000103046	2.00813	1.74893	1.57212	2.26699	2.42954	1.87445
ENSMUSG00000103182	0.0182319	0.0592877	0.0202401	0.0322236	0.0152641	0.0259778
ENSMUSG00000102449	0.0140613	0	0	0	0	0
ENSMUSG00000103307	0	0	0.0204162	0	0	0
ENSMUSG00000104508	0	0	0.0300435	0	0.0226573	0.0128534
ENSMUSG00000026656	0.627594	0.630421	0.762384	0.627209	1.34797	0.848972
ENSMUSG00000103809	0.0117329	0.012718	0	0	0.00982305	0
ENSMUSG00000087514	0.0792706	0.257778	0.0440012	0.0350264	0.066367	0.0376497
ENSMUSG00000084332	0.0985749	0.106851	0	0.0871124	0	0.0936366
ENSMUSG00000099804	0.0125619	0	0.0278912	0.0111011	0.0105171	0.0298314
ENSMUSG00000104340	0.0163585	0	0	0	0.0547827	0
ENSMUSG00000100354	0	0	0	0	0.00464105	0
ENSMUSG00000101156	0.00758571	0	0	0.0201109	0	0.00720569
ENSMUSG00000059089	0.696774	0.837368	1.44615	7.79059	4.14688	1.00719
ENSMUSG00000026077	1.33028	5.93573	0.736201	3.88822	5.61522	3.72301
ENSMUSG00000092553	0	0.21861	0	0.356453	0.056283	0.191575
ENSMUSG00000092563	0.0342792	0.334415	0	0.181759	0.487887	0.227934
ENSMUSG00000051985	0	0.00458476	0	0.00373781	0	0.00401776
ENSMUSG00000059498	1.51235	2.15013	2.40891	5.17164	4.88119	2.41514
ENSMUSG00000025997	1.00916	0.619751	1.00392	0.887469	1.27831	1.08154
ENSMUSG00000026411	6.44169	4.01703	5.81862	7.02482	5.70279	7.44487
ENSMUSG00000073702	100.471	115.023	105.145	130.415	124.31	107.029
ENSMUSG00000100815	0	0	0	0.0192861	0	0.0103653
ENSMUSG00000099954	0.0202933	0	0.0112643	0	0.01699	0.0481917
ENSMUSG00000097918	0	0	0.0744994	0	0	0
ENSMUSG00000040648	4.60774	5.54525	4.72316	3.18928	4.10801	4.20852
ENSMUSG00000026649	0.0857946	0.41849	0.095245	0.0758182	0.0538718	0.0611225
ENSMUSG00000053153	0	0.00609765	0	0.00497123	0.00470966	0.00534355
ENSMUSG00000058076	9.87542	10.3365	9.00062	11.0343	9.2971	12.3334
ENSMUSG00000045648	0.00494862	0	0	0	0	0
ENSMUSG00000026333	1.73326	1.28207	1.33051	1.31766	1.36421	1.69723
ENSMUSG00000003134	15.9818	16.7883	15.6459	15.5932	25.0003	13.5323
ENSMUSG00000026196	0.460579	0.10568	0.272451	0.415935	0.585446	0.166061
ENSMUSG00000089965	0	0	0	0	0.12608	0
ENSMUSG00000102607	0	0	0.0238651	0.0189974	0.0899892	0
ENSMUSG00000003135	8.50917	7.70101	7.24891	5.93812	6.40665	8.46926
ENSMUSG00000056569	1.06345	3.17491	6.41321	0.398216	1.45624	8.88612
ENSMUSG00000085894	2.63774	2.47647	2.31727	1.98228	1.9997	3.02842
ENSMUSG00000077704	8.99362	6.93657	4.99214	5.50233	7.38484	6.90017
ENSMUSG00000038370	0.12064	0.20923	0.107143	0.0852895	0.222205	0.446926
ENSMUSG00000048234	43.3659	38.9555	47.5474	33.7498	34.5108	45.7655
ENSMUSG00000050296	0.00256955	0	0	0.0283845	0.0107564	0.00488165
ENSMUSG00000064936	1.75615	4.60035	4.71152	2.97455	3.30814	6.39466
ENSMUSG00000050967	0.0468518	0.0372426	0.0242725	0.0800473	0.104601	0.0563726
ENSMUSG00000097083	0	0	0.0115319	0	0.00869674	0.00986725
ENSMUSG00000057173	0.0355773	0.00964107	0.0197481	0.0157201	0.0595721	0.0422437
ENSMUSG00000026335	2.15655	2.0428	2.23425	2.83746	2.82344	2.86913
ENSMUSG00000104140	0	0.024492	0	0	0.0378339	0.021463
ENSMUSG00002076269	0.0609774	0	0	0	0	0
ENSMUSG00000089782	11.0882	13.1999	13.7349	13.7527	11.3353	13.711
ENSMUSG00000089706	0.35105	0.324149	0.324766	0.336081	0.280299	0.521809
ENSMUSG00000119063	0	0	0.197389	0	0	0
ENSMUSG00000100182	0.0909801	0.0109576	0.0673345	0.116134	0.228511	0.0960248
ENSMUSG00000100711	0	0	0	0	0.0152568	0
ENSMUSG00000099634	0.0660589	0	0	0	0	0
ENSMUSG00000026192	3.22841	4.27682	3.04972	4.65534	4.22089	5.66939
ENSMUSG00000005677	0.0215507	0.014016	0.0191396	0.0342805	0.0360854	0.0286595
ENSMUSG00000089791	2.27754	1.75917	2.51327	2.65146	2.39778	2.28004
ENSMUSG00000100009	0.0255798	0.0277274	0.0212981	0.0226053	0.0321239	0.0485966
ENSMUSG00000005674	0.507579	0.37349	0.489455	0.631908	0.545928	0.710909
ENSMUSG00000026407	0	0	0	0.00513365	0	0.00551813
ENSMUSG00000067028	0	0	0.0081155	0	0	0
ENSMUSG00000082431	0.254941	0.587233	0.601424	0.563239	0.240122	0.27244
ENSMUSG00000104104	0	0	0	0.0124125	0	0.0133421
ENSMUSG00000005681	3.0114	5.03075	12.1925	11.8659	5.36868	2.18747
ENSMUSG00000102838	0	0	0	0	0.0141394	0
ENSMUSG00000102717	0	0	0	0	0.00981398	0.00556743
ENSMUSG00000099835	0.120793	0	0	0	0	0.057371
ENSMUSG00000100794	0.0776529	0.0420862	0.0862065	0.0686232	0.0650126	0.110644
ENSMUSG00000086264	0	0	0	0	0.0310944	0.0176397
ENSMUSG00000058715	3.5046	5.946	5.41306	16.8896	15.1627	6.14113
ENSMUSG00000100222	0	0.0585028	0	0	0	0
ENSMUSG00000100349	0.322457	0.34953	0	0.427441	0.202476	0.153151
ENSMUSG00000099375	0.0624061	0.135291	0.0593831	0.204841	0.485157	0.0508113
ENSMUSG00000100955	0.0505311	0	0	0	0.0423057	0
ENSMUSG00000041642	1.18984	1.44376	2.21191	1.78835	2.95579	1.67162
ENSMUSG00000013593	32.3663	25.0534	29.43	31.8445	31.9388	33.2685
ENSMUSG00000047496	0.283189	0.14744	0.386171	0.220701	0.197888	0.311365
ENSMUSG00000097482	0	0	0.0255234	0	0	0.0218391
ENSMUSG00000101214	0	0	0.00779357	0	0.00587752	0.00666859
ENSMUSG00000067017	10.5642	2.89346	2.71213	26.5309	4.7762	26.0392
ENSMUSG00000087230	0.0235603	0.0127692	0.0196166	0.0676672	0.0690381	0.027975
ENSMUSG00000006403	0.221496	0.351564	0.320541	0.485855	0.553012	0.428315
ENSMUSG00000041605	0.313451	0.414351	0.37344	0.466175	0.720076	0.526506
ENSMUSG00000097433	0.128808	0.055849	0.0571986	0.079681	0.129409	0.208004
ENSMUSG00000056536	1.86681	1.79904	1.85495	1.9317	2.328	2.32894
ENSMUSG00000100672	0	0.0910474	0.0932476	0	0.140645	0.199469
ENSMUSG00000101219	0.0691817	0	0	0	0	0.0657159
ENSMUSG00000101656	0	0	0	0.0544982	0	0
ENSMUSG00000041570	4.52295	4.96997	4.27924	3.95496	4.79315	5.00588
ENSMUSG00000097403	0.180231	0.114919	0.188314	0.140535	0.244092	0.221555
ENSMUSG00000026404	2.51261	2.15091	2.71785	1.81051	2.11979	2.90692
ENSMUSG00000041498	0.606124	0.0935746	0.230414	0.269445	0.429034	0.134344
ENSMUSG00000099337	0.102285	0	0	0	0	0
ENSMUSG00000101413	0.0674644	0	0	0	0.169448	0
ENSMUSG00000104414	0.0347805	0	0	0.0614723	0.029119	0.0660763
ENSMUSG00000104509	0	0	0	0.0139293	0.0527857	0
ENSMUSG00000104366	0	0	0	0	0.01023	0
ENSMUSG00000097229	0	0.0507312	0.0173191	0	0.0261223	0
ENSMUSG00000041483	3.21	3.37508	3.76894	4.21935	4.36514	3.6788
ENSMUSG00000097113	0.732668	1.00596	1.15228	0.561142	0.787203	0.614768
ENSMUSG00000097448	0.0235312	0.102027	0.0522463	0.0207949	0.0394016	0.0111762
ENSMUSG00000092912	0	0.210431	0	0	0	0
ENSMUSG00000104360	0	0	0	0	0.0469855	0
ENSMUSG00000103953	0	0.0432332	0.177112	0.10574	0.100177	0.151546
ENSMUSG00000026398	0.241884	0.2552	0.307912	0.105453	0.21331	0.186876
ENSMUSG00000103070	0	0	0.0177409	0	0.0133793	0
ENSMUSG00000098243	0.104749	0.0283857	0.0581434	0.127281	0.109622	0.0870634
ENSMUSG00000104118	0	0.010663	0.0109207	0.0173864	0.0205896	0.0093443
ENSMUSG00000098045	0	0.380134	0.778639	0.309911	0.0734013	0
ENSMUSG00000103038	0.0191014	0	0	0	0.00799603	0.0362889
ENSMUSG00000102277	0.031467	0.0136436	0.0698663	0.0222464	0	0.0239125
ENSMUSG00000098145	0	0.0414101	0	0	0	0.0725778
ENSMUSG00000102142	0.0458801	0.0828868	0.135824	0.0946052	0.0256078	0.0581089
ENSMUSG00000026074	18.6714	22.7342	22.0709	14.9399	18.5769	24.0392
ENSMUSG00000104145	0.229216	0.191124	0.342549	0.155817	0.191905	0.167487
ENSMUSG00000103427	0.0218594	0.0236946	0.00808908	0.0193175	0	0.0138429
ENSMUSG00000098206	0.460462	0.44434	0.529885	0.610378	0.441924	0.714767
ENSMUSG00000104197	0.049978	0	0.240427	0.426942	0.16737	0.174072
ENSMUSG00002075181	0	0.171852	0	0	0	0
ENSMUSG00000102985	0	0	0	0	0.047904	0
ENSMUSG00000026319	5.48319	4.26338	5.07561	5.17654	5.87159	6.62191
ENSMUSG00000104044	0.0218427	0	0.0193989	0.0154422	0.0146297	0.0165987
ENSMUSG00000101330	0.0823591	0	0.274293	0.291129	0	0.469399
ENSMUSG00000026073	0.219365	0.453949	0.575613	0.660876	0.776369	0.473582
ENSMUSG00000097899	0	0.048984	0.0501677	0	0.0378339	0.107315
ENSMUSG00000102975	0	0	0	0	0.00518661	0
ENSMUSG00000026321	24.4302	26.1782	23.1949	26.588	25.1971	41.2571
ENSMUSG00000102690	0	0	0	0.029845	0	0.0213868
ENSMUSG00000118795	0	0.385462	0	0	0	0
ENSMUSG00000099448	0	0	0	0	0.0594331	0
ENSMUSG00000099843	1.67828	2.28489	2.10162	3.48831	2.65281	2.24464
ENSMUSG00000051951	0.0842917	0.0676805	0.0138632	0.00551778	0.107163	0.0118621
ENSMUSG00000103201	0	0	0	0	0.0154867	0
ENSMUSG00000103147	0	0	0.0456168	0	0	0.0195161
ENSMUSG00000102331	0.122591	0.0822612	0.0648069	0.0206354	0.102636	0.0332713
ENSMUSG00000025900	0	0	0	0	0	0.00293589
ENSMUSG00000026072	1.00462	1.02414	1.42065	1.33434	1.82486	1.47972
ENSMUSG00000103560	0	0.0190947	0.00977805	0.0103782	0.0270384	0.00557774
ENSMUSG00000025902	1.33557	1.20138	1.42958	0.641222	0.78105	1.73826
ENSMUSG00000104238	0.0130442	0	0.0289621	0	0	0
ENSMUSG00000102269	0.0699681	0.0137895	0.0282455	0.0224844	0	0.072505
ENSMUSG00000118917	0.355607	0	0	0.157128	0	0
ENSMUSG00000103003	0	0	0	0.0747231	0	0
ENSMUSG00000104328	0	0	0	0.012126	0.011488	0.0521367
ENSMUSG00000098104	0.220016	0.575178	0.57471	0.789167	0.595949	0.430283
ENSMUSG00000102175	0.0315505	0	0	0.0278817	0	0.0449549
ENSMUSG00002075947	0	0.200216	0	0	0	0
ENSMUSG00000103265	0.060301	0	0	0.053289	0	0.0572801
ENSMUSG00000103922	1.65512	1.25393	1.85719	1.80866	1.5347	1.99484
ENSMUSG00000038866	8.89741	11.4801	9.70599	12.9806	13.3957	8.30495
ENSMUSG00000070942	4.66687	2.5914	3.99964	3.70708	3.01867	3.74596
ENSMUSG00000102501	0.0689518	0.0249136	0.0382735	0.0253891	0.0577279	0.0109163
ENSMUSG00000103230	0.333284	0.150527	0.52416	0.66269	0.534812	0.92338
ENSMUSG00000097612	0.040137	0	0.178233	0.106409	0.18482	0.247821
ENSMUSG00000101583	0.174541	0.113517	0.34878	0.0616979	0.321484	0.265275
ENSMUSG00000044340	5.17044	4.95704	4.96421	4.23803	6.19242	7.08743
ENSMUSG00000103291	0.0153675	0.0166577	0.0341205	0.0712977	0.012866	0.0218965
ENSMUSG00000100247	0.0129686	0	0	0	0.0217152	0
ENSMUSG00000057329	0.482013	0.236468	0.657351	0.717895	1.68378	0.463786
ENSMUSG00000033845	2.0018	1.72763	1.72459	2.09391	1.68158	2.50839
ENSMUSG00000054006	0	0	0.0410906	0.0163548	0.0154942	0
ENSMUSG00000102275	0.545934	0.358648	0.808092	0.321634	0.498618	0.392867
ENSMUSG00000009905	6.23034	5.04229	5.28079	4.538	5.01284	6.77889
ENSMUSG00000026069	0.124184	0.0957226	0.0827177	0.075601	0.27263	0.0629134
ENSMUSG00000009907	16.3608	13.9018	15.3904	13.318	14.3952	16.8319
ENSMUSG00000067006	30.8965	38.4774	30.3445	50.921	42.0791	40.7439
ENSMUSG00000026070	2.46452	3.85302	4.89321	7.19696	8.17071	5.001
ENSMUSG00000059956	0.0228482	0.033022	0.06764	0.114418	0.153032	0.0651108
ENSMUSG00000026395	0.949534	1.15312	1.65269	3.43819	8.52287	1.4013
ENSMUSG00000048775	0.0227571	0	0	0.0100554	0	0
ENSMUSG00000026068	0.146519	0.491733	0.75386	1.50896	1.86362	0.152562
ENSMUSG00000104291	0.0421767	0.123086	0.115256	0.17776	0.689927	0.120192
ENSMUSG00000091993	0.0322093	0.0581892	0.0715144	0.0806478	0.0808988	0.0611914
ENSMUSG00000099459	0	0	0	0	0.0236673	0.0537054
ENSMUSG00000060244	0.433404	0.534591	0.248868	0.343386	0.688173	0.738207
ENSMUSG00000026065	1.30948	1.55051	2.60651	1.45941	2.58369	0.728896
ENSMUSG00000038218	0.177803	0.128487	0.460573	0.157128	0.0992404	0.0562987
ENSMUSG00000102676	0.0482011	0.0574727	0.0856168	0.0638942	0.16142	0.0457864
ENSMUSG00000025903	7.41294	5.99185	6.75149	6.95568	6.31773	7.45639
ENSMUSG00000026062	0.580228	0.475398	0.417331	0.544053	0.713844	0.571862
ENSMUSG00000103270	0.0291704	0.0316195	0.0194302	0.0103114	0.0244221	0.0332509
ENSMUSG00000038209	0.0500218	0.144591	0.129574	0.0294701	0.195437	0.0633545
ENSMUSG00000084189	0	0.0426079	0	0	0	0
ENSMUSG00000103980	0	0	0.124239	0	0	0
ENSMUSG00000041945	0.226443	0.164978	0.210176	0.209954	0.282821	0.412568
ENSMUSG00000026393	33.1105	44.3842	33.545	37.2541	41.3426	36.156
ENSMUSG00000099510	0	0	0	0.0798703	0.0756678	0
ENSMUSG00000026327	0.487373	0.235845	0.318838	0.261497	0.473616	0.0496026
ENSMUSG00000102651	0.0316555	0.0428915	0.0351424	0.0139873	0.0397539	0.00751742
ENSMUSG00000102448	0.192329	0.152131	0.109642	0.179152	0.139262	0.0790027
ENSMUSG00000079588	2.98403	1.42746	2.91613	1.61565	1.55997	4.20524
ENSMUSG00000100459	0	0.045868	0.0375811	0.0299158	0.0283418	0.0160782
ENSMUSG00000103152	0	0.0640442	0	0	0	0
ENSMUSG00000100185	0	0.0157843	0	0	0	0
ENSMUSG00000033813	17.7449	18.6947	17.1093	17.6151	19.006	20.6116
ENSMUSG00000100832	0	0.00644848	0	0	0	0
ENSMUSG00000062588	2.77644	2.25716	1.19088	1.28256	1.05659	1.28871
ENSMUSG00000103280	2.07202	2.56154	2.49037	1.21063	1.76342	2.21222
ENSMUSG00000004709	0.206793	0.211467	0.246898	0.910285	0.829724	0.392867
ENSMUSG00000067001	0	0	0	0	0.0488342	0
ENSMUSG00000101919	0	0	0	0	0.0688038	0
ENSMUSG00000026193	3.74312	3.12907	5.88159	6.69918	4.03075	4.80061
ENSMUSG00000062345	0	0.0175583	0	0.0214721	0.0135616	0.0153869
ENSMUSG00000060424	0	0	0	0	0	0.0162152
ENSMUSG00000073652	0	0	0	0.016081	0	0
ENSMUSG00000092572	0	0	0.0121035	0.0433565	0.0410753	0
ENSMUSG00000100319	0	0	0.0481655	0	0.018162	0.0206065
ENSMUSG00000002459	2.86788	2.7292	3.10406	1.45163	1.91257	2.96295
ENSMUSG00000091305	0.139889	0.151634	0.0776492	0	0	0.132881
ENSMUSG00000102653	0.0356439	0	0.0593553	0.0314992	0.0149209	0.0507875
ENSMUSG00000045515	0.00492046	0	0	0	0.016478	0.0140219
ENSMUSG00000085623	0.0510737	0.0110723	0.0113399	0.0361078	0.029932	0.0436636
ENSMUSG00000099707	0.0370376	0.0267648	0	0	0	0.0234547
ENSMUSG00000091665	0	0.0259726	0	0	0	0
ENSMUSG00000097063	0	0	0	0	0.025343	0.028754
ENSMUSG00000099784	0.0175345	0	0	0	0	0
ENSMUSG00000101211	0	0.00672391	0	0	0	0
ENSMUSG00000019230	0.00801557	0.0108607	0.00444925	0.0478136	0.0201324	0.0209386
ENSMUSG00000102123	0	0	0	0	0.0155548	0
ENSMUSG00000039395	5.43927	2.58229	4.79929	2.70151	4.26097	3.28364
ENSMUSG00000118839	0	0.21594	0	0	0	0.378469
ENSMUSG00000119668	0.298821	0	0.221158	0	0	0
ENSMUSG00000079283	1.04365	0.919163	0.736203	1.16248	0.92838	0.929411
ENSMUSG00000119873	0	0	0	0	0	0.378469
ENSMUSG00000026315	0.432476	0.279551	0.325949	0.806448	1.29551	0.682171
ENSMUSG00000118790	0.199214	0.21594	0	0.176049	0	0
ENSMUSG00000102365	0.0540701	0.0334913	0.0171503	0.102392	0.0905372	0.0146747
ENSMUSG00000060679	3.75019	2.70884	3.33136	3.03696	3.25305	3.4996
ENSMUSG00000004707	0.408458	0.523819	0.804715	1.7438	3.99286	0.803316
ENSMUSG00000026189	4.27936	4.10813	3.81731	4.64678	3.64581	5.25706
ENSMUSG00000041907	0.00262848	0.00284916	0.00583603	0.00464567	0.00880248	0.00499361
ENSMUSG00000026188	0.012459	0.0675254	0.0138314	0.0220205	0.0208619	0.0118349
ENSMUSG00000026187	7.33681	6.81206	8.10354	9.22752	6.65493	7.07561
ENSMUSG00000039372	0.00835711	0.00905875	0.0185553	0	0.0244886	0
ENSMUSG00000085812	0	0	0.079851	0.063564	0	0
ENSMUSG00000033793	5.00903	3.72411	4.19985	5.67726	5.02717	7.58032
ENSMUSG00000070939	3.77309	3.40008	3.54384	3.78791	3.99509	4.89515
ENSMUSG00000100269	0	0	0	0	0	0.0873037
ENSMUSG00000041878	0.35062	0.31396	0.52463	0.296378	0.280783	0.144807
ENSMUSG00000010290	4.49491	4.92596	4.99614	4.11323	4.56931	5.50832
ENSMUSG00000038179	0.245242	0.540675	0.447607	1.6089	2.49518	0.485654
ENSMUSG00000103219	0.0325213	0	0	0	0.054455	0.0308921
ENSMUSG00000098316	0.623769	0	0	0.275618	0.261116	0
ENSMUSG00000103083	0	0	0.0164876	0.0459363	0.0994728	0
ENSMUSG00002076544	0	0	0.209115	0	0	0
ENSMUSG00000103137	0.0355607	0.0385462	0	0.0314256	0.0595442	0
ENSMUSG00000103519	0.0211506	0	0	0	0	0
ENSMUSG00000008136	0.822376	1.65239	2.72775	2.53475	1.75486	2.49596
ENSMUSG00000094497	7.83844	6.06285	7.65239	11.2781	10.157	10.5139
ENSMUSG00000099576	0	0	0	0	0.0402224	0
ENSMUSG00000015355	1.39207	1.97724	2.57568	7.69226	11.2528	2.67506
ENSMUSG00000103883	0	0	0.0123947	0	0.0934747	0
ENSMUSG00000059058	28.9765	25.91	30.327	37.5914	38.3908	39.8508
ENSMUSG00000104224	0	0	0	0	0.0680687	0
ENSMUSG00000056268	1.89975	2.10388	2.12425	3.58119	3.51504	2.2683
ENSMUSG00000066877	9.84344	11.4846	12.6249	9.84986	10.2076	8.87165
ENSMUSG00000103422	0.00763748	0.0496722	0.033915	0	0.00639425	0.0145097
ENSMUSG00000103945	0.529697	0.669864	0.604379	0.793174	0.739122	0.642928
ENSMUSG00000104436	0.0569269	0.0308531	0.0821567	0.0653994	0.0619584	0.04326
ENSMUSG00000104900	0	0.0894674	0.0458147	0	0.0345512	0
ENSMUSG00000026051	0.653851	1.14314	2.64593	0.85741	1.20079	1.34237
ENSMUSG00000102626	0	0.0650544	0	0	0.0753695	0
ENSMUSG00000015316	0.00309047	0.0301495	0.0411707	0.0573532	0.613216	0.0410991
ENSMUSG00000085361	0	0.111271	0	0	0.0572953	0
ENSMUSG00000102157	0.013599	0	0.0301938	0	0	0
ENSMUSG00000105936	0.0307847	0.0917656	0.0170879	0.081615	0.0708774	0.0365531
ENSMUSG00000102451	0.0092287	0	0.0102453	0.00815556	0.0154529	0
ENSMUSG00000102243	0.151853	0.133249	0.144497	0.0894632	0.15135	0.0686882
ENSMUSG00000039354	2.43126	2.28616	2.38565	2.85299	2.84192	3.44211
ENSMUSG00000110712	0	0.032172	0	0	0	0
ENSMUSG00000063681	0.0026365	0.00285785	0.00292691	0.0104846	0.00441466	0.00250442
ENSMUSG00000103844	0	0	0	0.0151329	0	0
ENSMUSG00000025907	7.48177	6.80576	7.70204	5.93079	6.97951	8.95228
ENSMUSG00000033964	4.57731	5.44034	5.34049	4.7716	5.14439	5.52268
ENSMUSG00000090031	0.620379	0.569885	0.630349	0.758863	0.765886	0.85898
ENSMUSG00000039342	0	0	0	0	0.00347168	0
ENSMUSG00000087247	0	0	0	0	0.0328076	0
ENSMUSG00000103355	0.119092	0	0.0330526	0	0.0249266	0.056563
ENSMUSG00000103845	0.0125993	0.0182095	0.00932476	0	0.00351613	0.0119681
ENSMUSG00000046330	64.5094	55.7678	66.6572	70.4344	64.1077	67.558
ENSMUSG00000039323	2.85323	1.04953	8.91936	10.5955	5.75205	13.0035
ENSMUSG00000026185	302.907	347.807	221.625	213.193	125.794	464.293
ENSMUSG00000101968	0.177166	0.31022	0.196682	0.277	0.251016	0.440146
ENSMUSG00000026182	0	0	0.0966617	0.038473	0.109346	0
ENSMUSG00000102266	0.0300315	0.0162764	0	0	0	0
ENSMUSG00000101112	0.0368701	0.0399656	0	0	0	0
ENSMUSG00000026556	1.15946	1.2214	0.945743	0.692712	0.834003	1.10655
ENSMUSG00000099877	2.94162	5.63584	5.15973	4.23729	0.880447	3.94689
ENSMUSG00000101812	0.0677045	0.366944	0.187906	0.448737	0	0.321564
ENSMUSG00000100044	0	0.0414101	0	0.0337604	0	0
ENSMUSG00000051251	0	0	0	0.0272933	0.0129286	0
ENSMUSG00000100444	3.40724	3.93225	5.30941	4.50597	1.50855	3.14096
ENSMUSG00000100429	5.18862	10.936	11.3603	11.5651	4.85082	26.3685
ENSMUSG00000033952	0.684504	0.192166	0.464689	0.382964	0.552467	0.198027
ENSMUSG00000100301	0	0	0.0518933	0.0137696	0	0
ENSMUSG00000101344	0.0481644	0.0522082	0	0.0425638	0.0403243	0
ENSMUSG00000026368	0.0300552	0.00814465	0.0667317	0.00664008	0.0377443	0.0142748
ENSMUSG00000057037	0	0.0640774	0.0218753	0.0348269	0.0164972	0
ENSMUSG00000090623	0	0	0	0.0329015	0	0
ENSMUSG00000003458	19.5227	21.6547	18.2195	25.0012	23.4013	24.6414
ENSMUSG00000070594	0	0.0129415	0.0795253	0.0738555	0.0149935	0.0056705
ENSMUSG00000033898	0.130868	0.0886597	0.290567	0.224073	0.0753263	0.0543865
ENSMUSG00000089991	0.0256487	0.0625548	0.085422	0.113331	0.166421	0.0487277
ENSMUSG00000104496	0.194558	0.135574	0.169705	0.073686	0.0581741	0.277216
ENSMUSG00000085867	0.0927142	0	0	0.0491599	0.0620978	0
ENSMUSG00000103691	0.0500657	0	0	0	0	0
ENSMUSG00000026553	28.4961	26.4981	21.5104	29.0098	29.6174	32.5397
ENSMUSG00000102779	0.345908	0	0.128004	0.152843	0.193068	0.32858
ENSMUSG00000103380	0.060589	0.10946	0.022421	0.0356957	0.0169088	0.0959229
ENSMUSG00000003464	11.1357	7.68672	12.1519	9.92896	9.86998	13.4769
ENSMUSG00000089803	0.757363	0.295542	0.302684	0.481892	0.507264	0.54676
ENSMUSG00000055322	5.2193	3.58588	5.081	5.83058	6.30545	8.52062
ENSMUSG00000026365	0.76935	0.735542	0.801186	1.3678	1.36613	1.38616
ENSMUSG00000026554	13.2074	10.7602	14.945	10.1722	10.7192	13.1117
ENSMUSG00000013698	32.6396	29.6328	32.444	20.7056	22.6277	39.6261
ENSMUSG00000061815	0.465617	0.177091	0.253919	0.238222	0.41718	0.318139
ENSMUSG00000026180	0.0249671	0.0270633	0.0277173	0.165479	1.10263	0.0237164
ENSMUSG00000007122	0.117017	0.190262	0.173208	0.0947922	0.0898047	0.120417
ENSMUSG00000087820	0	0	0	0	0.237733	0
ENSMUSG00000092085	0.0380499	0	0.0422412	0.0336254	0.0637123	0.0722875
ENSMUSG00000052726	0.0326936	0.0177192	0.0181474	0.0337072	0.0364957	0.0336438
ENSMUSG00000102698	0	0	0	0	0	0.0107379
ENSMUSG00000102368	0	0	0	0	0	0.0326797
ENSMUSG00000102500	0.048533	0	0	0	0.0812657	0
ENSMUSG00000033740	0.0117729	0	0	0.00520195	0.00492824	0
ENSMUSG00000118759	0	0	0	0.157128	0	0
ENSMUSG00000007107	0.0622578	0.0224949	0.120952	0.0137546	0.034749	0.039426
ENSMUSG00000101795	0.344546	0.40595	0.498911	0.410388	0.551839	0.469584
ENSMUSG00000026361	3.29234	2.95641	2.9535	2.77586	3.04128	3.60965
ENSMUSG00000006304	64.7298	64.8997	58.3959	80.9126	74.1639	81.4701
ENSMUSG00000033849	0.692338	0.28642	0.984627	1.07885	1.22102	1.21219
ENSMUSG00000089640	0.391533	0.250785	0.316117	0.361732	0.298	0.338108
ENSMUSG00000064272	0	0	0	0.0312794	0	0
ENSMUSG00000038034	34.5016	30.7337	36.9054	16.5742	22.8281	33.8194
ENSMUSG00000006299	18.6563	16.1257	18.3293	17.9893	16.1123	22.4566
ENSMUSG00000018196	1.9064	1.45287	1.86599	1.83613	1.82305	2.16731
ENSMUSG00000018199	2.98704	2.74934	3.03272	2.63265	3.02836	3.57422
ENSMUSG00000007097	2.05982	0.521563	3.04895	1.27325	1.73358	3.65135
ENSMUSG00000038026	0.0443679	0.100995	0.128063	0.0548922	0.0854351	0.105363
ENSMUSG00000102413	0	0.096141	0.0492321	0.0783808	0.0742568	0.0421256
ENSMUSG00000044708	0.239263	0.503447	0.308586	0.727607	0.645136	0.461239
ENSMUSG00000050229	5.87824	5.22518	6.02527	4.27551	4.95723	6.78951
ENSMUSG00000102278	0	0.0299307	0.030654	0.0122008	0.0231177	0
ENSMUSG00000103357	0.0142083	0.0308025	0.0315468	0.0627808	0.0356865	0.0539862
ENSMUSG00000026548	1.99958	1.75909	2.50938	6.60727	4.13669	3.48224
ENSMUSG00000026179	0.991086	0.774124	0.884519	0.757773	0.998556	1.12603
ENSMUSG00000103013	0.119279	0.387879	0.860713	0.210817	0.349519	0.283258
ENSMUSG00000018189	14.7653	11.9455	11.1785	9.39346	9.2264	11.7984
ENSMUSG00000100455	0.36327	0.236261	0.172836	0.220133	0.256344	0.305635
ENSMUSG00000026360	1.52116	1.64887	2.04975	2.8137	2.56026	2.96464
ENSMUSG00000051079	0	0.0249211	0.204187	0.0203174	0.567829	0
ENSMUSG00000100389	0.0248044	0.134434	0.0688415	0.0986403	0.166134	0.153151
ENSMUSG00000006301	13.8355	13.0243	14.3151	11.7406	12.7007	16.8242
ENSMUSG00000103403	0.00663816	0.0503684	0.0147387	0.0351975	0.0222304	0
ENSMUSG00000037995	0.97254	1.66862	0.507891	0.739941	0.741961	1.08234
ENSMUSG00000026358	1.39394	0.730254	1.07017	1.29235	2.33407	1.09519
ENSMUSG00000100441	0.0939504	0.56011	0.573646	0.166051	0.235972	0.312353
ENSMUSG00000073650	0.0172094	0	0.057315	0.0456247	0.0216121	0.0326945
ENSMUSG00000026547	22.6161	26.8525	17.2962	32.2203	20.3041	32.7325
ENSMUSG00000104351	0	0	0.027095	0.0323528	0	0
ENSMUSG00000026357	0.271651	0.263997	0.0831928	0.223507	0.415652	0.142368
ENSMUSG00000065787	0	0	0	0	0	0.170489
ENSMUSG00000097130	0	0	0	0.101281	0	0
ENSMUSG00000090323	0	0.0686264	0.0351424	0	0	0.0601393
ENSMUSG00000026177	0.544304	0.584436	0.661265	2.34606	2.09795	0.84872
ENSMUSG00000035131	0.0217335	0.0853984	0.0120637	0.00480157	0.0113723	0
ENSMUSG00000080078	0.0162606	0.0176258	0.0120345	0.0478994	0.0408412	0.0669329
ENSMUSG00000101973	0	0	0	0	0.0340344	0
ENSMUSG00000026546	0.143095	0.234467	0.166246	0.205858	0.175524	0.161215
ENSMUSG00000026176	15.5098	18.8099	15.7929	14.377	15.3309	18.061
ENSMUSG00000082588	0.0928047	0.0754472	0.0772704	0.512582	0.427339	0.286505
ENSMUSG00000065468	0.223823	0.242615	0.496955	0.593389	1.12434	0
ENSMUSG00000085184	0.193737	0.630007	0.222246	0.59923	0.492008	0.509153
ENSMUSG00000049598	0.486002	0.504855	0.359691	0.492122	0.542521	0.269299
ENSMUSG00000053318	0.197726	0.160745	0.439012	1.07571	1.14844	0.340425
ENSMUSG00000070504	0	0	0.0157734	0.0376685	0.00594775	0
ENSMUSG00000026544	2.4692	2.45712	1.40804	2.36093	2.15763	2.17888
ENSMUSG00000060128	0	0	0	0	0.0264147	0.0599399
ENSMUSG00000026175	0.0750069	0.0348447	0.0356867	0.0662849	0.0358842	0.0712493
ENSMUSG00000037942	0.0220963	0.0359273	0.0551932	0.00976347	0.036999	0.0209894
ENSMUSG00000026542	0.0391863	0	0.261016	0.0346296	0.0984228	0.148893
ENSMUSG00000037924	0	0.0153325	0	0	0	0
ENSMUSG00000056220	0.872213	0.77765	0.532063	1.16802	1.67231	1.05191
ENSMUSG00002076362	0	0.312458	0	0	0	0
ENSMUSG00000097028	0	0.00952529	0.00975547	0	0	0
ENSMUSG00000005339	0	0.123981	0	0	0	0.0362162
ENSMUSG00000037872	1.5572	1.14486	1.44311	0.897474	1.75719	0.848928
ENSMUSG00000032487	0.0789245	0.130578	0.0368919	0.20557	0.260831	0.153887
ENSMUSG00000101199	0	0	0	0.0558561	0	0
ENSMUSG00000097754	0	0.0709074	0.0847244	0.00963478	0.0182557	0.0414255
ENSMUSG00000099875	1.88204	1.19742	1.90767	1.62703	1.06187	1.47684
ENSMUSG00000006007	0.0170373	0	0.0504372	0	0.0095093	0
ENSMUSG00000099447	0.0623769	0	0	0	0.0522232	0
ENSMUSG00000033364	2.07573	1.70286	1.81072	1.50815	1.96208	2.19681
ENSMUSG00000103227	0.012846	0.0139245	0.014261	0.0227045	0.0483973	0.0366074
ENSMUSG00000005338	0.278235	0.367035	0.349679	0.37578	0.382379	0.416391
ENSMUSG00000026174	7.97596	6.67824	6.80098	8.36679	8.15554	10.7789
ENSMUSG00000037860	0.532547	0.683285	1.04366	1.50311	3.22565	0.856878
ENSMUSG00000037849	0.0373771	0.229586	0.24205	0.456926	0.985726	0.100597
ENSMUSG00000070501	0.0281608	0.0279813	0.156314	0.147243	0.298639	0.0668751
ENSMUSG00000073491	0.00834428	0.370839	0.0401415	0.14748	0.330671	0.00792626
ENSMUSG00000043263	0.370094	0.883727	1.35167	3.91522	4.97107	0.621587
ENSMUSG00002076962	0	0	0	0.400302	0.37924	0
ENSMUSG00000066677	0.0976938	0.22748	0.461937	0.687472	1.28745	0.19591
ENSMUSG00000103105	0.0414939	0.0449776	0.115161	0.0733378	0.243177	0
ENSMUSG00000103051	0	0.0667387	0	0.10882	0.128868	0.0292425
ENSMUSG00000073490	1.55113	2.35028	2.69099	6.33301	4.08675	2.70392
ENSMUSG00000073489	1.17003	2.27592	3.81962	6.26994	4.36557	2.42075
ENSMUSG00000090222	0.803871	1.33932	2.15668	1.82861	1.66385	1.31509
ENSMUSG00000102187	0	0.0744485	0.914971	0.333826	0	0.0326207
ENSMUSG00000090272	1.25562	2.85415	4.11119	1.03938	0.7984	2.3502
ENSMUSG00000006010	26.0456	24.2487	22.053	17.4811	21.1805	25.5871
ENSMUSG00000026536	0.287772	1.16686	0.7336	2.61845	1.08864	0.79982
ENSMUSG00000026173	0.0324059	0.0175633	0.0689529	0.0453429	0.0339136	0.0333477
ENSMUSG00000039997	2.92779	3.41039	9.5619	7.90743	8.25857	4.38727
ENSMUSG00000026535	4.1032	5.06746	41.8056	33.2687	21.1655	10.2553
ENSMUSG00000103588	0.19664	0.159862	0.354739	0.304105	0.473315	0.070046
ENSMUSG00000054203	0.933712	1.96496	1.74446	3.33275	2.45194	2.1373
ENSMUSG00000045381	0.00513217	0.0111261	0.00569749	0.0771016	0.103122	0.0243753
ENSMUSG00000047048	0	0.00909872	0.0139779	0.0185448	0.00351381	0.00797347
ENSMUSG00000050134	0	0	0.0102977	0	0	0
ENSMUSG00000102371	0	0	0.038932	0	0.0440408	0
ENSMUSG00000026135	0.968421	1.17322	0.823991	1.11048	1.3831	1.63291
ENSMUSG00000006005	13.1286	14.7829	12.814	14.3603	17.2089	16.1641
ENSMUSG00002075545	0.988309	0.267821	0	0.218347	0	0.469399
ENSMUSG00000026532	0.0117789	0.0212798	0	0.0537812	0.016436	0.00932405
ENSMUSG00000026172	3.70605	3.19871	3.6036	5.56844	4.42527	5.21875
ENSMUSG00000051509	0	0	0	0	0	0.0039929
ENSMUSG00000066671	0	0	0.0128549	0	0	0
ENSMUSG00000028354	0.00717021	0.00518147	0.00530668	0.0105607	0.0120061	0.0181627
ENSMUSG00000050069	0.147323	0.176211	0.287623	0.462405	0.165873	0.43913
ENSMUSG00000026171	12.4303	12.8594	10.2165	12.4033	11.758	11.7248
ENSMUSG00000006014	0.395612	0.298733	0.315822	0.137487	0.271671	0.278678
ENSMUSG00000101519	0	0.057284	0	0	0.0442447	0
ENSMUSG00000026527	0.161202	0.140474	0.0666707	0.12849	0.156132	0.153126
ENSMUSG00000104343	0.0208607	0	0.0231585	0	0.0087325	0
ENSMUSG00000026526	9.91631	7.78198	8.56156	11.3753	11.824	13.5379
ENSMUSG00000039783	0.161092	0.161521	0.174366	0.252689	1.18011	0.126243
ENSMUSG00000026525	2.63545	3.23402	3.31217	1.87198	2.54783	3.90156
ENSMUSG00000033276	1.04036	0.583074	0.849811	0.919383	1.00216	0.979817
ENSMUSG00000078185	2.17935	2.56041	1.8683	1.55472	2.04153	2.83968
ENSMUSG00000066842	0.118508	0.0807723	0.098671	0.121388	0.148825	0.116835
ENSMUSG00000093650	0	0	0	0	0	0.0105606
ENSMUSG00000099622	0.0248044	0	0	0.0438401	0	0
ENSMUSG00000033257	3.27453	3.90547	3.34573	2.51891	3.50288	3.05091
ENSMUSG00000026170	1.05937	1.19577	1.44821	1.83369	2.00842	1.5053
ENSMUSG00000026523	0.00475981	0.0103189	0.0105682	0	0	0.00452136
ENSMUSG00000006542	0	0.0112017	0.00573617	0.00913237	0.0259556	0.0196327
ENSMUSG00000033227	0.24302	0.112895	0.616659	0.506221	0.566784	0.791469
ENSMUSG00000099472	0.0501978	0	0.0278636	0.110902	0.273173	0.047683
ENSMUSG00000026167	0.0154173	0.0668468	0.0513466	0.0817473	0.0774461	0.11716
ENSMUSG00000026197	10.919	10.0551	9.73788	7.69475	9.57303	10.4535
ENSMUSG00000026198	0.164656	0.0814802	0.258295	0.0695916	0.134857	0.20741
ENSMUSG00000033124	3.48009	3.71859	2.18464	3.36721	3.09605	3.79503
ENSMUSG00000026199	5.05778	4.11883	3.27365	3.3318	3.73576	5.14532
ENSMUSG00000026200	0.541269	0.370188	0.540086	0.683327	0.763361	0.853862
ENSMUSG00000026201	5.09522	4.51425	4.63269	6.23684	5.37282	6.19196
ENSMUSG00000026202	13.7457	14.1698	9.51882	11.4068	13.4061	20.4645
ENSMUSG00000096094	0.491294	0.459088	0.789906	0.284453	0.297854	1.01383
ENSMUSG00000118482	0	0	0	0.14748	0	0
ENSMUSG00000026203	9.658	8.30908	8.25139	7.44681	7.38862	12.3598
ENSMUSG00000026204	0.0223876	0.0388275	0.0745608	0.027698	0.0262407	0.0978237
ENSMUSG00000033061	0	0	0	0	0.0154342	0
ENSMUSG00000026209	9.21306	8.41911	8.09073	8.30638	8.89432	10.7487
ENSMUSG00000026208	0.293939	0.313124	0.43884	0.452339	1.33653	0.847269
ENSMUSG00000085653	0	0	0	0.0581754	0	0.0625324
ENSMUSG00000026207	0.331492	0.291343	0.402818	0.440738	0.388795	0.597148
ENSMUSG00000026385	288.559	189.487	232.252	219.203	218.345	335.384
ENSMUSG00000026388	1.19885	1.00223	1.05255	0.567809	1.14803	1.23556
ENSMUSG00000026389	13.9683	13.9647	13.5445	11.1026	11.5496	19.3494
ENSMUSG00000026390	0	0	0.0219435	0.375556	3.74	0.018776
ENSMUSG00000038147	0.340002	0.463976	0.609993	1.10529	1.48682	0.501756
ENSMUSG00000073492	0.073912	0.0480705	0.0738482	0.0718491	0.284651	0.0491465
ENSMUSG00000104413	0	0	0.00997666	0	0.0601911	0
ENSMUSG00000015314	0.033371	0.0666339	0.241779	0.155213	0.848459	0.0900924
ENSMUSG00000052423	9.54378	8.29037	8.81891	12.0639	12.2212	10.0998
ENSMUSG00000062729	5.69569	4.20117	5.27547	3.84949	5.72085	5.29431
ENSMUSG00000062963	25.146	15.3521	24.4468	22.7337	19.7062	25.2395
ENSMUSG00000079137	0	0.202179	0	0	0.156158	0.0885876
ENSMUSG00000103983	0.651563	0.891153	0.908901	0.675281	0.92821	0.638365
ENSMUSG00000013973	0.697895	0.90075	0.695491	0.912205	0.964762	1.04836
ENSMUSG00000013997	5.33871	4.40292	4.61638	4.9429	5.13497	5.45234
ENSMUSG00000006412	7.30747	7.59094	8.09059	6.29282	6.84159	8.08896
ENSMUSG00000102929	0.870134	0.607477	0.785882	0.951416	1.04952	0.756497
ENSMUSG00000045259	0.195378	0.0529454	0.10845	0.0863296	0.0817873	0.0927952
ENSMUSG00000103727	0	0.0613757	0.188577	0.100076	0	0
ENSMUSG00000006411	15.5968	17.9027	25.3492	21.238	15.6049	10.6328
ENSMUSG00000048865	0.768439	0.907369	1.45295	2.86115	6.18879	1.26215
ENSMUSG00000026641	14.4484	13.4934	16.3861	14.3082	15.6216	14.6198
ENSMUSG00000103711	1.86519	1.998	1.55907	2.19127	2.51689	1.62584
ENSMUSG00000038235	68.6913	77.8581	84.0065	66.5436	58.2096	80.4853
ENSMUSG00000053483	3.38088	3.21802	3.55341	3.17868	4.34798	3.37874
ENSMUSG00000038599	0.0656033	0.0328205	0.0448182	0.066894	0.135199	0.110253
ENSMUSG00000104376	0.0778913	0.0211077	0.0648534	0.0860424	0.0163031	0.0924866
ENSMUSG00000038576	0.655863	0.149669	0.470806	0.854144	0.487173	1.1008
ENSMUSG00000102291	0.0268714	0	0.00745783	0.00593668	0.0112486	0.0319066
ENSMUSG00000079164	2.44821	2.23265	2.21337	5.06551	5.17946	5.90443
ENSMUSG00002076589	0.188366	0	0.627344	0	0.157704	0.357859
ENSMUSG00000030768	0.440662	0.386864	0.481116	0.807807	0.731765	1.33187
ENSMUSG00000102478	0.0895593	0.0416051	0.0994244	0.0678387	0.0642693	0.0121532
ENSMUSG00000118599	0	0	0	0	0	0.077896
ENSMUSG00000046836	10.6783	9.59078	10.0038	11.1413	11.3563	12.1237
ENSMUSG00000042901	7.20329	7.19357	8.10278	15.7045	11.5611	8.31745
ENSMUSG00000103415	0.291198	0	0.107758	0.085779	0.162531	0.0922034
ENSMUSG00000104212	0.447062	0.484596	0.772032	0.614563	0.415877	0.424665
ENSMUSG00000053461	34.1844	22.7396	29.5658	23.274	39.1349	24.7819
ENSMUSG00000104022	1.18387	0.3377	0.807009	0.183545	0.695549	0.394582
ENSMUSG00000056050	24.4474	22.1687	19.2448	21.7126	23.177	28.54
ENSMUSG00000090071	0.0135941	0	0	0	0.0455251	0.0903916
ENSMUSG00000047021	0.00973517	0.0105525	0	0	0	0.0069356
ENSMUSG00000006538	0.0249671	0.0202975	0.0692933	0.0661917	0.020903	0.0237164
ENSMUSG00000103145	0.0119654	0	0	0	0.0400706	0.0227319
ENSMUSG00000026162	3.35876	1.74236	2.59679	2.32155	3.07314	3.14492
ENSMUSG00000026205	0.500426	0.875517	0.487323	0.287065	0.426317	0.542073
ENSMUSG00000033159	24.8928	20.8418	25.6033	13.847	17.706	31.176
ENSMUSG00000049339	32.8036	25.8964	30.4167	21.2135	24.8508	37.3791
ENSMUSG00000072258	11.6751	8.55512	9.20482	7.60943	8.07094	10.4838
ENSMUSG00000049353	0.00716166	0	0.0159011	0.0189867	0.0239836	0
ENSMUSG00000097416	0.161082	0.0873031	0.127733	0.0813435	0.115595	0.0710415
ENSMUSG00000102915	0	0	0.182074	0	0.0686555	0.233688
ENSMUSG00000026637	0.592329	0.484912	0.606993	0.65889	1.52241	1.01908
ENSMUSG00000103653	6.54266	7.12464	5.72364	9.48545	5.78056	4.69697
ENSMUSG00000097089	0.0161777	0.0175359	0	0	0.0677214	0
ENSMUSG00000032997	4.71677	4.16082	3.56026	3.75408	3.26327	4.98195
ENSMUSG00000026211	0.226942	0.199719	0.224501	0.260123	0.289704	0.343637
ENSMUSG00000051703	0.52425	0.370607	0.269912	0.429717	0.534329	0.750589
ENSMUSG00000032968	0.386948	0.139812	0.200467	0.125383	0.151182	0.318555
ENSMUSG00000082745	0	0	0	0	0	0.102101
ENSMUSG00000026213	8.27518	5.78845	8.7601	5.75841	6.53986	10.5794
ENSMUSG00000006576	1.12393	0.673898	0.645972	0.932626	0.883556	2.04908
ENSMUSG00000041670	0.00234789	0	0.00521303	0.00207487	0.0353826	0.0401448
ENSMUSG00000099381	0	0	0	0	0	0.0307345
ENSMUSG00000025993	3.75849	3.62951	3.06952	7.39758	4.30589	3.30514
ENSMUSG00000099946	0.0118832	0.0257617	0	0	0.00994883	0.0225757
ENSMUSG00000090682	0	0	0	0	0.0603336	0
ENSMUSG00000098549	0	0	0.0281984	0.0448937	0.0850632	0
ENSMUSG00000087681	0	0	0	0	0.0682632	0
ENSMUSG00000016252	13.0119	9.30115	12.9658	12.8106	11.8644	13.4304
ENSMUSG00000087422	0.115829	0.188331	0	0.0511802	0.072731	0.110027
ENSMUSG00000032852	0	0	0.0356315	0	0	0.0152441
ENSMUSG00000027304	10.5665	10.3273	10.1641	8.26406	9.36063	9.3087
ENSMUSG00000000394	0	0.0414101	0.0141369	0.0450139	0.0533068	0.0967704
ENSMUSG00000016257	19.833	19.325	19.0199	20.4916	19.0024	19.6653
ENSMUSG00000027296	0.763928	0.555825	0.569257	1.55365	1.88368	0.815123
ENSMUSG00000014873	5.47079	5.05874	5.13141	4.01571	5.3561	5.58383
ENSMUSG00000027460	0.0814773	0.0353272	0	0.0432018	0.0682145	0.0309582
ENSMUSG00000087004	0.0657166	0.071234	0.145911	0.145187	0.0275096	0.156061
ENSMUSG00000088491	0	0	0	0	0.178967	0.406109
ENSMUSG00000050600	0.0387987	0.0483646	0.0839913	0.0137148	0.29722	0.0184275
ENSMUSG00000027524	0	0.0200557	0.0102702	0	0.00774524	0.0263631
ENSMUSG00000014867	145.497	115.418	127.174	100.456	112.089	138.367
ENSMUSG00000049372	0.00455524	0	0	0	0.00381374	0
ENSMUSG00000078906	0.0284096	0	0	0.0167374	0.0158567	0.00899546
ENSMUSG00000027459	9.54265	9.60565	7.45489	6.65042	8.23468	10.3911
ENSMUSG00000057735	0.0113786	0.0123339	0	0	0	0
ENSMUSG00000078905	0	0	0	0.179431	0.0679961	0.135009
ENSMUSG00000084050	0	0	0	0	0.0722362	0.0409793
ENSMUSG00000050530	2.7154	1.35098	2.32032	1.58967	1.9937	3.54358
ENSMUSG00000080888	0.0370315	0.110387	0.0411106	0.106358	0.116263	0.105529
ENSMUSG00000090093	0.386294	0.370411	0.197928	0.452978	0.435363	0.656261
ENSMUSG00000049897	1.5543	1.70362	2.59308	1.90303	1.97011	1.69089
ENSMUSG00000081948	0.00625512	0.00339014	0	0	0	0
ENSMUSG00000078902	0	0	0	0.00692023	0	0.00371926
ENSMUSG00000027463	0.941966	0.506799	0.954128	0.887117	1.41033	1.37156
ENSMUSG00000078903	0.0559414	0.089639	0.0432024	0.113919	0.144579	0.29804
ENSMUSG00000032802	14.606	14.7135	10.5678	12.7645	12.0251	25.1276
ENSMUSG00000084323	0.914661	0.42963	0.270777	0.188604	0.229732	0
ENSMUSG00000068079	0.524157	0.294603	0.344826	0.291649	0.471341	1.1802
ENSMUSG00000078901	0.0112507	0.00609765	0.018735	0.00994245	0.014129	0.0267177
ENSMUSG00000081087	2.76638	2.20953	2.53232	3.86006	3.57569	2.7661
ENSMUSG00000052406	14.6921	8.96521	13.2133	12.1757	13.6011	12.7076
ENSMUSG00000078899	0.00864378	0.00468474	0	0.427765	0.350982	2.61102
ENSMUSG00000026643	7.85548	7.79153	7.39349	6.51889	8.15597	6.83622
ENSMUSG00000075837	0	0	0	0	0.112965	0
ENSMUSG00000078898	0.00625409	0	0	0.0552685	0.0837769	0.14852
ENSMUSG00000049950	4.82014	7.81745	5.49297	4.40486	6.66473	6.72926
ENSMUSG00000026644	2.13764	1.77645	3.6783	3.30587	7.45697	0.913746
ENSMUSG00000078897	0.0361554	0	0	0.057512	0.18162	0.212934
ENSMUSG00000064084	0.00500393	0	0	0	0	0
ENSMUSG00000057447	0	0	0	0	0.00518071	0
ENSMUSG00000078896	0	0.0177396	0	0.0433876	0.0479555	0.0466371
ENSMUSG00000062757	0	0	0	0	0	0.00547135
ENSMUSG00000094475	0.0760491	0.109912	0.042213	0.436839	0.573029	0.698314
ENSMUSG00000026645	76.4547	186.533	151.844	182.183	412.708	48.1576
ENSMUSG00000014852	0.0347664	0.016749	0.0214422	0.013655	0.0517461	0.0183471
ENSMUSG00000103786	0.212051	0.280135	0.559096	0.860838	2.44663	0.214017
ENSMUSG00000095545	0.0649316	0.351915	0.660769	2.35263	0.498319	0.534549
ENSMUSG00000074698	13.6897	11.8515	12.0723	9.56727	11.4051	15.4487
ENSMUSG00000094932	0.0126749	0.013739	0	0.246422	0.0318349	0.0481596
ENSMUSG00000078889	0.060871	0.167953	0.0368597	0.156488	0.305775	0.415264
ENSMUSG00000083481	0.914661	0.925357	0.101541	0.350264	0.255258	0.144807
ENSMUSG00000026650	0.656033	0.48655	0.862456	0.518722	0.867228	0.39358
ENSMUSG00000078887	0.470093	0.269768	0.20261	0.307907	0.231513	0.693456
ENSMUSG00000089756	0.0382027	0.0276068	0	0.112535	0.23455	0.514093
ENSMUSG00000027465	44.6865	41.5708	44.4135	29.1592	34.3155	47.3569
ENSMUSG00000078886	0.0250082	0.0406617	0.0208221	0.0718255	0.0889837	0.071266
ENSMUSG00000078891	0	0	0.0280486	0.0223276	0.0211528	0
ENSMUSG00000100016	0	0	0	0	0	0.0134714
ENSMUSG00000095648	0.151939	0.11764	0	0.46995	0.772326	0.515456
ENSMUSG00000078894	0	0.0209576	0.005366	0.217847	0.133543	0.794318
ENSMUSG00000094108	0	0	0	0.0531207	0	0.0142748
ENSMUSG00000084858	0	0	0.00915897	0	0.0138145	0.00783689
ENSMUSG00000089951	0.012616	0	0	0	0.0105624	0.011984
ENSMUSG00000000392	0.90387	0.979757	1.10042	2.037	1.48535	1.75548
ENSMUSG00000078881	0.00685831	0	0.0152275	0.29698	0.0114838	0.547238
ENSMUSG00000015488	12.559	8.93792	12.1332	10.2818	10.0361	13.2584
ENSMUSG00000075105	0	0	0	0	0.00799402	0
ENSMUSG00000095199	0	0	0.006844	0.0163442	0	0.0351365
ENSMUSG00000027297	4.96533	3.20178	3.87857	4.20083	4.42299	6.30052
ENSMUSG00000078880	0	0.0123895	0.00634442	1.62117	0.19617	0.0488576
ENSMUSG00000027466	9.10932	7.37757	10.838	15.5082	14.9103	12.4119
ENSMUSG00000078879	0	0	0.00779645	0.0124125	0.0117594	0.00667105
ENSMUSG00000078878	0.0456599	0.0577423	0.0337929	1.07601	1.32522	1.54695
ENSMUSG00000081599	0	0	0	0	0.0093971	0.085295
ENSMUSG00000032715	37.468	34.296	41.7243	18.49	24.1432	34.5704
ENSMUSG00000068062	0.0666207	0.0309488	0.105656	0.0672844	0.0637442	0
ENSMUSG00000081434	0.23981	0.194958	0.665565	0.600453	0.451742	0.778305
ENSMUSG00000078877	0.0107882	0.0233879	0.0119765	0.934303	1.17869	1.21436
ENSMUSG00000083170	0.00816522	0.00885075	0	0.0505102	0.0683609	0.0698055
ENSMUSG00000059361	0	0	0.0580635	0	0	0
ENSMUSG00000036067	0.0236997	0.0963356	0.184172	0.434585	0.461324	0.0787936
ENSMUSG00000051817	1.56369	0.694663	1.5557	0.596543	0.98008	0.54382
ENSMUSG00000074527	0.00192755	0.00208939	0	0.105612	0.0338895	0.0659156
ENSMUSG00000074682	1.52918	1.35558	1.39521	0.902731	1.07811	0.982103
ENSMUSG00000087364	0.013412	0	0.0297788	0.0118524	0	0.0127401
ENSMUSG00000078875	0.0283955	0.00769487	0.00788082	0.345037	0.14264	0.775472
ENSMUSG00000083317	0.0374507	0	0	0	0	0
ENSMUSG00000083111	0.0388661	0.0842584	0.0647209	0.317707	0.496227	0.747611
ENSMUSG00000078872	0.057261	0.0465513	0.0476763	0.303615	0.503371	0.435139
ENSMUSG00000082023	0	0	0	0.112837	0.0356333	0.161717
ENSMUSG00000082377	0.0241127	0	0	0.0106544	0	0.0458096
ENSMUSG00000082765	0.0416301	0	0	0.625417	0.749352	1.32474
ENSMUSG00000082724	0.0412152	0.0268053	0.0549062	0.0874143	0.16563	0.368015
ENSMUSG00000081590	0	0	0	0	0.0390394	0.0442938
ENSMUSG00000032680	0.159695	0.207723	0.212742	0.0470417	0.10696	0.27305
ENSMUSG00000088139	9.0595	9.49278	5.36396	1.60121	3.53957	6.59767
ENSMUSG00000078870	0.99171	0.722381	0.554878	5.55983	6.55589	8.73449
ENSMUSG00000083230	0	0	0	0	0	0.11735
ENSMUSG00000083817	0.106932	0.077273	0.0296776	0.0866227	0.179051	0.237008
ENSMUSG00000075097	0.00470973	0	0	0	0	0
ENSMUSG00000078869	0.036238	0.117841	0.100574	0.0640483	0.106187	0.309804
ENSMUSG00000078868	0.108301	0.0913066	0.187026	0.127611	0.191419	0.377212
ENSMUSG00000026896	5.87875	10.0093	9.07422	30.2155	20.21	12.7909
ENSMUSG00000078867	0.483223	0.464655	0.510493	0.502796	0.450241	0.843996
ENSMUSG00000083619	0.896464	0.611829	0.405456	0.440123	0.36137	0.473086
ENSMUSG00000078866	3.17083	2.91484	2.2268	5.78226	6.6147	11.8399
ENSMUSG00000094786	0.723775	0.846807	0.829008	7.37078	9.52222	9.15598
ENSMUSG00000084935	0	0	0	0	0.0469855	0
ENSMUSG00000085513	0	0.0235145	0	0.0191707	0.036324	0
ENSMUSG00000036040	0.0142812	0.0154802	0.0158543	0.0273445	0.0278986	0.0271315
ENSMUSG00000078865	0	0	0.0130294	0.0103718	0.0294783	0
ENSMUSG00000075093	0	0	0	0	0.00804245	0.00456245
ENSMUSG00000078864	1.30474	1.06894	0.572647	1.54183	1.3845	1.25379
ENSMUSG00000009216	0	0	0	0.0113638	0.0322976	0
ENSMUSG00000026893	8.55537	9.11033	8.89679	11.1953	10.0082	11.2492
ENSMUSG00000081817	0	0.0259726	0	0.0423493	0.0200606	0.0682816
ENSMUSG00000095362	4.36773	3.50935	3.25435	6.05506	4.94796	7.10126
ENSMUSG00000081574	0.0751975	0.0611331	0.0417403	0.191053	0.188871	0.151789
ENSMUSG00000082901	0.0606857	0	0	0.0804435	0	0.0576455
ENSMUSG00000074521	0.0524465	0.0568497	0.0145559	0.220152	0.230524	0.249095
ENSMUSG00000044863	0	0	0.0902589	0	0	0
ENSMUSG00000074678	0	0	0	0	0.108724	0
ENSMUSG00000074529	0.264235	0.405762	0.317787	0.972956	0.6268	0.41833
ENSMUSG00000000359	0.344143	0.0573903	0.254701	0.265135	0.273348	0.268228
ENSMUSG00000078862	0.936961	0.921986	0.848364	1.28606	1.3686	1.62224
ENSMUSG00000074519	1.13529	1.66324	1.06341	1.99087	1.92325	2.67076
ENSMUSG00000026648	1.7767	1.74435	1.63914	2.25769	2.75442	2.807
ENSMUSG00000111517	0	0	0	0	0.00829444	0
ENSMUSG00000059742	0.271142	0.208579	0.495209	0.763008	0.541885	0.843892
ENSMUSG00000078861	1.3737	1.44418	1.35965	1.19203	1.44108	1.97305
ENSMUSG00000075324	0.0763365	0.0144805	0.0317794	0.0303569	0.0766925	0.0543842
ENSMUSG00000082127	2.32012	2.51491	4.5332	1.2302	1.16547	8.9037
ENSMUSG00000026646	0.547884	0.369423	0.354404	0.743418	0.834328	0.717138
ENSMUSG00000084104	0	0.034953	0.0357976	0	0	0.0306303
ENSMUSG00000085043	0	0.164714	0	0.107429	0.228998	0.23095
ENSMUSG00000075078	0	0	0	0.00362577	0	0
ENSMUSG00000009614	2.32909	1.5945	2.19293	1.74565	1.72124	2.32885
ENSMUSG00000091192	0.0717923	0	0	0.0634441	0	0.136391
ENSMUSG00000109865	5.14429	3.60902	3.60253	4.37619	4.99397	5.56811
ENSMUSG00000075075	0.00578882	0	0	0	0	0
ENSMUSG00000026888	0.590475	0.427657	0.464447	0.580313	0.441154	0.67911
ENSMUSG00000051396	0.428904	0.275153	0.335247	0.328751	0.260155	0.378316
ENSMUSG00000039496	0.709384	0.357956	0.427707	0.529619	0.414714	0.970107
ENSMUSG00000026655	9.20265	9.35599	15.0659	11.8532	11.1449	8.53707
ENSMUSG00000080703	0	0	0	0.0213089	0	0
ENSMUSG00000081070	0	0	0	0.0157275	0.0149	0
ENSMUSG00000085205	0.0403071	0.109228	0	0.0178101	0.0337459	0
ENSMUSG00000009621	4.13514	4.85212	3.97366	2.93462	5.10896	4.68588
ENSMUSG00000086669	0	0	0.0741073	0	0.055888	0
ENSMUSG00002075812	0	0	0.211206	0	0	0
ENSMUSG00000109946	0.581374	0.391149	0.166917	0.628926	0.469954	0.437991
ENSMUSG00000034032	2.57164	2.40531	2.24382	2.94653	3.30275	4.18028
ENSMUSG00000019188	19.5282	17.4328	19.7013	13.1924	14.1585	19.0402
ENSMUSG00000042814	3.46288	3.25614	3.10324	5.73327	3.28342	4.1811
ENSMUSG00000042745	1.55808	1.70667	4.80675	1.68127	2.6913	3.17816
ENSMUSG00000082318	0.158277	0.137253	0	0	0.0265026	0.0300697
ENSMUSG00000009876	0.482867	0.314044	0.29483	0.46939	1.03088	0.917354
ENSMUSG00002074868	0	0.202179	0.414129	0.16483	0.624631	0.531526
ENSMUSG00000075066	0.00600535	0.0260382	0	0	0	0
ENSMUSG00000007659	24.9365	24.3905	31.9296	22.6894	30.4009	21.4293
ENSMUSG00000080223	0.163832	0.155388	0.0227348	0.325757	0.0171454	0.0778122
ENSMUSG00000027525	0	0.00643741	0	0.00524822	0.0248604	0.00564129
ENSMUSG00000093625	0.19025	0.206222	0.140804	0.168127	0.106187	0.0602396
ENSMUSG00000085547	0	0.0235414	0.0241103	0.0383851	0.0363655	0.04126
ENSMUSG00000027298	20.0348	10.3344	17.7879	7.94791	9.78094	20.4774
ENSMUSG00000034903	6.38802	5.96765	5.51434	7.85009	7.78265	8.91679
ENSMUSG00000082980	0.00560382	0	0	0	0.00938326	0
ENSMUSG00000060445	0.0255069	0.0172802	0.0318561	0.0140881	0.0400404	0.0363436
ENSMUSG00000049999	0.238758	0.176744	0.258593	0.19041	0.273025	0.33743
ENSMUSG00000070476	0.333844	0.153796	0.47717	0.475726	0.527559	0.618384
ENSMUSG00000086881	0	0.129972	0.133113	0.211925	0.167312	0.151864
ENSMUSG00000039155	0.0126328	0	0	0.0055819	0.0105764	0
ENSMUSG00000061897	31.4579	34.5061	26.9102	28.058	32.6596	35.9852
ENSMUSG00000027469	4.47861	1.09791	2.64177	3.94705	3.96414	1.50309
ENSMUSG00000026918	10	8.97866	11.0814	7.43233	8.06392	9.0655
ENSMUSG00000093746	0	0	0.704019	0	0	0
ENSMUSG00000039138	0	0	0	0	0	0.0490417
ENSMUSG00000098812	0.464023	0.754472	0.772704	0.820131	1.16547	0.881555
ENSMUSG00000027470	0.0386817	0.0139764	0.0286284	0.142432	0.0323851	0.0244959
ENSMUSG00000074676	1.17545	0.597746	0.708853	1.23114	1.12991	1.39226
ENSMUSG00000000305	0.0157296	0	0	0	0.030728	0.0124513
ENSMUSG00000083410	0	0	0	0.0177724	0.0505119	0
ENSMUSG00000061171	0.0176198	0	0.0195606	0.00778545	0.00737582	0.0334742
ENSMUSG00000042662	0.0259963	0.112716	0.0913895	0	0.058039	0.148164
ENSMUSG00000026917	13.7291	14.8875	15.9814	11.3004	11.9771	14.1168
ENSMUSG00000080538	0	0.163669	0	0	0	0
ENSMUSG00000085929	1.20831	1.20703	1.55182	0.942181	1.58686	1.53037
ENSMUSG00000039117	7.33661	7.0154	7.86594	5.19189	7.19366	6.86739
ENSMUSG00000085704	2.17622	2.45328	2.87764	1.76931	1.81387	3.25239
ENSMUSG00000082850	0	0	0.0532005	0	0	0
ENSMUSG00000057182	0.00897615	0.00324326	0.00332163	0	0.02004	0.00284216
ENSMUSG00000025314	11.8997	14.6494	15.0236	12.2995	14.1964	13.82
ENSMUSG00000085471	0.120281	0.0856777	0.0877481	0.206514	0.123719	0.117519
ENSMUSG00000039108	21.6761	22.7686	22.0554	16.3069	19.4309	20.7777
ENSMUSG00000027566	35.9808	29.6071	35.1643	48.8176	39.299	43.2348
ENSMUSG00000015846	9.59247	9.90705	11.326	11.7473	13.5905	14.1008
ENSMUSG00000039086	4.06958	3.04372	3.43337	2.86857	3.56484	2.87952
ENSMUSG00000085766	0.0167081	0.0120739	0.0309142	0.059061	0.0233139	0.0317422
ENSMUSG00000039069	2.31216	2.00364	2.15502	2.1733	2.30527	3.54815
ENSMUSG00000074673	0	0	0	0	0.00912523	0
ENSMUSG00000026657	0.475056	0.409492	0.516585	1.12906	0.89794	0.894045
ENSMUSG00000051329	1.70032	1.49	1.56699	1.96126	2.35076	2.63415
ENSMUSG00000086921	0.0754959	0	0	0	0.0632067	0
ENSMUSG00000102816	0	0	0	0	0.00874209	0
ENSMUSG00000102136	0.0149098	0	0.0165522	0	0.0187242	0.0141629
ENSMUSG00000027472	6.61162	5.30962	6.06903	7.4876	7.55655	11.0443
ENSMUSG00000039059	0	0	0	0.0106883	0.0101259	0.0172332
ENSMUSG00000087355	0	0.0266265	0	0	0	0
ENSMUSG00000102494	0	0	0	0	0.00661465	0
ENSMUSG00000042631	0	0	0	0	0	0.0133323
ENSMUSG00000075318	0.017743	0.0160272	0.0147731	0.0130665	0.0210443	0.0224722
ENSMUSG00000033943	5.54874	4.78183	4.9621	2.69507	6.07531	5.51934
ENSMUSG00000026837	1.71823	1.41433	1.90009	3.29811	1.72698	3.21784
ENSMUSG00000027474	1.20141	0.625436	0.921338	0.649597	1.16466	1.17126
ENSMUSG00000086560	0	0	0	0.0977482	0.0463026	0.131336
ENSMUSG00000039050	18.716	14.6528	17.2213	13.3112	15.1634	18.3093
ENSMUSG00000039449	10.5658	8.71494	10.2898	9.64117	8.84593	11.745
ENSMUSG00000039041	10.5391	12.377	10.4205	11.7693	10.253	15.7282
ENSMUSG00000008200	13.2305	13.1101	12.9682	15.2292	16.8548	13.3775
ENSMUSG00000080873	0.0546694	0.118519	0.121383	0	0	0.103861
ENSMUSG00000026835	0	0	0	0.0251123	0.023791	0
ENSMUSG00000044647	0	0	0.0102727	0	0.00258237	0.00585988
ENSMUSG00000086425	0	0	0	0.00488741	0	0
ENSMUSG00000048186	6.20556	3.59439	4.6985	3.19497	4.3637	6.68754
ENSMUSG00000026994	17.5679	19.4907	17.0548	16.6743	17.7962	17.2621
ENSMUSG00000100197	0	0	0	0.175132	0.110612	0.188249
ENSMUSG00000033902	13.0562	12.7634	15.8557	15.9811	20.2778	18.3548
ENSMUSG00000098632	0.301983	0	0.335247	0.266868	0.252827	0.286855
ENSMUSG00000087458	0.98168	0.766151	1.08981	0.988982	1.24926	1.24955
ENSMUSG00000015647	7.20369	9.87651	9.45493	9.38664	7.73046	5.90176
ENSMUSG00000098789	0.0970661	0.0526078	0.0323274	0.137246	0.0893923	0.101424
ENSMUSG00000026662	6.24532	5.89953	5.84604	5.86245	5.36044	7.68626
ENSMUSG00000003283	2.44633	2.77986	3.24078	8.89658	9.55533	5.82239
ENSMUSG00000039001	50.8507	52.6758	56.4519	46.2038	49.9866	45.2466
ENSMUSG00000092827	0	0	0	0	0	0.237788
ENSMUSG00000026664	7.68837	5.82826	8.74725	18.2693	14.5145	14.5491
ENSMUSG00000086670	0.18352	0	0.135824	0.2703	0.512157	0.116218
ENSMUSG00000082795	0	0	0	0.149446	0.0707915	0
ENSMUSG00000069188	6.4941	4.56069	4.6709	4.44566	4.44148	1.56391
ENSMUSG00000026833	0.771065	0.696501	1.04622	1.21612	1.17006	1.15461
ENSMUSG00000087196	0.0580915	0.0629687	0	0.0770047	0.0486354	0
ENSMUSG00000038990	6.27406	6.50922	6.33572	5.57741	6.59021	6.05017
ENSMUSG00000035829	1.92992	2.24977	2.01095	2.08251	2.36979	2.48291
ENSMUSG00000038980	0.295342	0.222318	0.209475	0.608998	0.934118	0.319511
ENSMUSG00000026831	0.216865	0.0854808	0.0875465	0.505252	0.280598	0.486911
ENSMUSG00000015627	0	0	0	0	0	0.00551476
ENSMUSG00000026668	0	0	0.0477841	0	0	0
ENSMUSG00000084843	0.100543	0.169531	0.049608	0.0789792	0.0748236	0.0424471
ENSMUSG00000035772	9.41145	10.9364	8.86355	10.2523	8.85075	13.2923
ENSMUSG00000082895	0.687908	0.419435	1.21712	0.531927	0.701915	0.428824
ENSMUSG00000068040	7.35548	8.02967	7.11271	9.93152	9.48991	10.9608
ENSMUSG00000034848	1.10272	1.00645	0.882869	1.14113	1.24926	1.57121
ENSMUSG00000074671	0.278686	0.268519	0.316259	0.372156	0.824403	0.394146
ENSMUSG00000086671	0.297265	0.375926	0.110003	0.262698	0.414794	0.376497
ENSMUSG00000098488	0.0326273	0.0565865	0.0579539	0.0374833	0.103802	0.0805811
ENSMUSG00000026829	1.43719	2.32906	1.80086	5.13057	3.26424	5.05526
ENSMUSG00000063611	3.12739	3.0829	2.96871	7.58023	4.27848	6.15671
ENSMUSG00000051413	2.2757	2.79758	2.52637	3.83159	4.18824	2.88331
ENSMUSG00000074899	0.19753	0.235349	0.27547	0.281317	0.314352	0.334951
ENSMUSG00000038963	0.249755	0.313695	0.4225	0.252243	0.268842	0.203351
ENSMUSG00000027293	26.7498	30.8742	33.5178	48.4786	36.0936	36.6128
ENSMUSG00000046020	2.16123	1.89953	2.12868	2.19997	2.24009	3.19066
ENSMUSG00000027568	0	0	0.00539203	0	0	0
ENSMUSG00000026669	0.393262	0.233247	0.433834	0.592335	0.617079	0.260788
ENSMUSG00000027475	4.81785	4.35867	4.5502	5.77927	5.67023	6.40453
ENSMUSG00000073236	1.01017	1.17183	0.993563	0.728263	1.05346	1.34676
ENSMUSG00000027569	3.81695	3.6777	4.35208	3.22896	3.58712	3.9253
ENSMUSG00000042548	8.08893	8.02007	9.20408	7.42161	8.96757	8.9097
ENSMUSG00000049401	15.7583	16.1781	18.6156	44.4168	28.5903	21.1049
ENSMUSG00000026672	7.75598	6.71473	6.20167	6.50915	7.21496	11.1089
ENSMUSG00000086430	0.0357276	0.0774544	0.118989	0.157866	0.269207	0.237565
ENSMUSG00000050211	1.05512	0.284445	0.713123	0.280211	0.469146	0.895804
ENSMUSG00000026676	0.570036	0.393908	0.569544	0.38411	0.793421	0.94082
ENSMUSG00000070719	0.0515861	0.0111834	0.0229074	0.00911751	0.0215945	0.0637024
ENSMUSG00000061411	3.73252	5.04488	3.39957	3.79456	4.53485	3.38437
ENSMUSG00000082283	0.337322	0.146257	0.374478	1.25201	0.282413	0.512677
ENSMUSG00000079001	0	0	0	0.101587	0	0.218391
ENSMUSG00000039145	0.22542	0.155493	0.349782	0.977929	1.24388	0.537752
ENSMUSG00000082013	0	0	0.035737	0	0	0
ENSMUSG00000046971	1.05727	1.08809	0.916566	0.855594	0.81555	1.63623
ENSMUSG00000056941	5.00821	4.16349	4.56401	4.66152	4.73522	6.30032
ENSMUSG00000079000	0.450452	0.718045	0.882476	0.46832	0.576783	0.98162
ENSMUSG00000040812	0.0200263	0.0279098	0.0349363	0.0404516	0.0311376	0.0163054
ENSMUSG00000027570	0.967789	0.685089	0.964761	1.12579	0.711038	1.47277
ENSMUSG00000080977	0.180047	0.130109	0.133253	0.477332	0.100493	0
ENSMUSG00000039128	12.3116	11.6659	11.9417	15.2445	13.6375	15.4313
ENSMUSG00000038932	0.0180274	0.0130273	0.0200132	0.0265519	0.0301859	0.00570811
ENSMUSG00000025817	2.65833	2.56665	2.24431	3.32416	3.32122	3.28884
ENSMUSG00000056718	0.977567	0.842279	0.834806	0.974649	1.11224	1.30956
ENSMUSG00000026821	26.8418	25.8907	23.5605	14.3988	18.9405	26.0383
ENSMUSG00000025816	2.37188	1.9215	2.13885	2.44174	2.94732	3.07127
ENSMUSG00000027282	12.8312	9.96377	13.15	11.961	12.129	14.8108
ENSMUSG00000085818	0.0653779	0.0472445	0.169352	0.038517	0.0912261	0.0621027
ENSMUSG00000026818	489.567	638.466	416.861	388.434	447.387	752.353
ENSMUSG00000087667	3.92054	3.73527	3.16122	3.2823	3.02323	5.84102
ENSMUSG00000025815	1.77242	1.0583	1.35735	1.02209	1.20221	1.5866
ENSMUSG00000043241	10.4891	8.95112	9.86965	8.4002	9.98924	10.4919
ENSMUSG00000026816	5.96199	5.45404	5.26625	4.80046	5.18711	7.39124
ENSMUSG00000045319	1.87007	1.78986	2.08931	1.49614	1.21089	1.82741
ENSMUSG00000102887	0.0340461	0	0.0226778	0	0	0.0129362
ENSMUSG00000064329	0.00170689	0.00370038	0	0	0.00571616	0.00162138
ENSMUSG00000039063	10.8552	8.95551	10.1552	8.39695	9.52126	14.4912
ENSMUSG00000085386	0	0.0112999	0	0	0	0
ENSMUSG00000087125	0.0532699	0.115485	0.0929306	0.0672508	0.0573411	0.209634
ENSMUSG00000087485	0.0324935	0	0	0	0.0544085	0
ENSMUSG00000118578	0	0	0.103279	0	0.038944	0
ENSMUSG00000038914	3.46558	3.80149	3.51877	3.74738	4.65861	5.39426
ENSMUSG00000027573	9.63602	9.18125	9.80599	10.8559	9.76759	12.1017
ENSMUSG00000023393	1.12366	0.70889	0.666618	0.525396	1.329	0.762407
ENSMUSG00000045493	0	0.00818343	0	0	0	0
ENSMUSG00000039046	6.4707	8.1015	8.20031	8.55342	6.86416	5.95369
ENSMUSG00000086166	0.0179565	0.0194641	0	0	0	0.017057
ENSMUSG00000085716	0	0	0	0	0.0374778	0.21261
ENSMUSG00002076540	0	0	0	0	0	0.306303
ENSMUSG00000086109	0.149803	0.306718	0.110869	0.0294185	0.153289	0.0632436
ENSMUSG00000102599	0	0	0.0123476	0	0.0372478	0
ENSMUSG00000098051	0	0	0	0.0602605	0	0
ENSMUSG00000027291	4.31571	3.59002	4.04985	4.32577	5.26062	5.97915
ENSMUSG00000038848	13.7524	17.2329	13.9296	14.0444	13.8482	15.7339
ENSMUSG00000038840	0	0	0	0	0.0207938	0
ENSMUSG00000027574	0	0	0	0	0	0.0145859
ENSMUSG00000087293	0	0	0	0.0504129	0.0238802	0
ENSMUSG00000075316	0	0	0	0	0.00124711	0.0141496
ENSMUSG00000034810	4.00307	3.89231	3.61508	2.99687	5.41355	6.79727
ENSMUSG00000026812	3.38118	2.69956	3.28955	3.36879	3.874	4.59395
ENSMUSG00000033808	10.6826	8.62639	10.0581	9.77762	9.90216	10.0178
ENSMUSG00000026809	0.0254685	0.0552135	0.113096	0.225069	0.533068	0.0241926
ENSMUSG00000026807	0.0304724	0.0220205	0	0.0359054	0.0850405	0.0192972
ENSMUSG00000035666	4.12602	4.35263	4.22412	4.79964	4.36645	4.58171
ENSMUSG00000087043	0	0	0.0623026	0	0	0
ENSMUSG00000096240	0	0	0.156449	0	0	0
ENSMUSG00000087467	0	0	0.0522787	0	0	0
ENSMUSG00000026806	2.2072	2.54423	2.33079	2.11705	2.13186	2.55686
ENSMUSG00000034780	0.0562184	0.0358461	0.0734246	0.134431	0.163351	0.106804
ENSMUSG00000097067	0.0110226	0	0	0.0292225	0	0
ENSMUSG00000104398	0	0.0168173	0	0	0	0
ENSMUSG00000026805	0	0	0.0108172	0	0.0326312	0
ENSMUSG00000079502	0.0580029	0.0157182	0.016098	0.0768873	0.163894	0.0688715
ENSMUSG00000083773	155.072	133.488	115.593	194.018	186.024	222.501
ENSMUSG00000062646	1.5645	0.988489	1.31191	1.73376	2.16087	1.70666
ENSMUSG00000026803	3.18399	3.07468	2.91052	3.68746	4.17838	4.33569
ENSMUSG00000086519	0	0.156229	0	0.127369	0	0.45636
ENSMUSG00000027030	13.0314	12.8894	13.6485	14.2781	10.968	15.0119
ENSMUSG00000085182	0.065154	0.141248	0	0	0	0.06189
ENSMUSG00000075312	7.86365	12.4833	9.68731	10.8498	10.8736	17.6863
ENSMUSG00000118623	0	0	0	0	0	0.0062446
ENSMUSG00000053896	0.0264603	0	0	0	0.0110766	0.0502695
ENSMUSG00000043535	5.42328	5.26067	6.40299	4.77344	6.48041	5.8154
ENSMUSG00000086495	0.397536	0.277015	0.220663	0.301123	0.427919	0.404594
ENSMUSG00000027575	11.7475	7.62335	8.32309	9.0125	8.30682	12.3409
ENSMUSG00000079324	0	0.00947061	0	0.0077211	0	0
ENSMUSG00000109667	0	0	0	0	0.146803	0
ENSMUSG00000082836	0	0	0	0	0	0.0463381
ENSMUSG00000070461	1.52676	2.22095	1.14676	1.52478	1.96725	1.94089
ENSMUSG00000027035	0.411582	0.285807	0.680618	1.07791	1.30476	0.922429
ENSMUSG00000103233	0	0	0.0117174	0	0	0
ENSMUSG00000103747	0	0	0	0	0	0.0111935
ENSMUSG00000103734	0	0	0	0.0225069	0	0.0120963
ENSMUSG00000104262	0	0	0.0158286	0	0.0159161	0.00451458
ENSMUSG00000103546	0	0.119066	0.121943	0.116485	0.0367854	0.0834729
ENSMUSG00000102662	0	0	0	0	0.00844543	0.00958212
ENSMUSG00000034738	0.392994	0.262147	0.302042	0.552112	1.00394	0.411595
ENSMUSG00000035513	0.252712	0.299772	0.365243	0.459294	0.774448	0.439341
ENSMUSG00000079499	0.11047	0.104776	0.145633	0.250162	0.335267	0.121332
ENSMUSG00000002102	25.8118	25.0204	22.2953	42.0994	31.2146	41.1279
ENSMUSG00000026799	0.959869	0.859779	0.810367	1.29524	1.04904	1.10288
ENSMUSG00000086994	0	0	0.0498127	0.0396526	0	0
ENSMUSG00000098539	0	0	0	0	0	0.225898
ENSMUSG00000016356	0.802881	1.62427	0.492896	1.43539	2.32013	1.95058
ENSMUSG00000005233	2.56013	0.433403	1.32501	3.32246	3.4724	2.26182
ENSMUSG00000027577	0.00378832	0.0164255	0.00841122	0.0301303	0.0317166	0.0179927
ENSMUSG00000027478	1.81829	1.73266	1.51807	1.0866	1.57534	1.75551
ENSMUSG00000002105	2.57495	2.13465	2.4465	2.14777	2.25721	2.69835
ENSMUSG00000082079	0.0342329	0.0185535	0.0475047	0.0831937	0.0788164	0.0243885
ENSMUSG00000027479	10.8436	10.6873	10.9672	12.7209	11.1911	14.6893
ENSMUSG00000002111	0.833004	0.86468	1.48902	3.37501	3.6939	1.70325
ENSMUSG00000044083	0.090229	0.0543358	0.118717	0.0885966	0.0755416	0.0920577
ENSMUSG00000083097	14.7389	14.08	13.4492	13.6434	12.7425	15.7038
ENSMUSG00000002107	1.13118	1.03095	1.32106	1.52902	1.70948	1.74966
ENSMUSG00000027048	0.0776378	0.0641189	0.135441	0.633825	0.287857	0.270411
ENSMUSG00000075538	0	0	0	0	0	0.0284484
ENSMUSG00000103412	0	0	0	0.0221511	0	0
ENSMUSG00000086819	0	0.0285627	0	0.0931451	0.0882442	0.087606
ENSMUSG00000062319	0.0619705	0.117554	0.240788	0.0136911	0.103766	0.191315
ENSMUSG00000083592	0	0	0	0	0.0316662	0
ENSMUSG00002075987	0	0.128487	0	0	0	0
ENSMUSG00000085070	0	0	0	0.048243	0	0
ENSMUSG00000027068	0.18665	0.10116	0.414419	0.506619	0.297652	0.194185
ENSMUSG00000082953	0.499081	0.670818	0.864326	0.723316	0.685259	0.625784
ENSMUSG00000085580	0	0	0.0241103	0	0	0
ENSMUSG00000027481	0	0.00985767	0	0	0	0
ENSMUSG00000079604	0.0813695	0.163802	0.047317	0.215723	0.262765	0.172989
ENSMUSG00000079603	0.430754	0	0.478202	0	0.420742	0
ENSMUSG00000104276	0.0820041	0	0.0606913	0	0.137311	0
ENSMUSG00000015619	16.1172	13.5512	15.1529	14.2515	15.3515	17.7539
ENSMUSG00000086618	0	0	0.081233	0.0646642	0.0612619	0.173768
ENSMUSG00000025783	1.33629	1.19463	1.14703	1.01047	0.807361	1.67502
ENSMUSG00000079602	0.712164	0.37495	0.474366	0.449537	0.494026	0.773128
ENSMUSG00000025782	2.14697	2.1852	2.05289	1.95521	2.15399	2.72111
ENSMUSG00000103570	0.0452437	0.0490422	0	0.0399826	0.0473486	0
ENSMUSG00000074665	0	0.0132279	0.0135475	0.0161764	0	0.011592
ENSMUSG00000027070	0.0113915	0.00987833	0.00885241	0.016107	0.0505472	0.00432833
ENSMUSG00000042459	0	0	0	0.0167374	0.0158567	0.00899546
ENSMUSG00000096084	0	0	0.0588317	0	0	0
ENSMUSG00000002100	0.0274201	0.0198148	0.0101468	0.0565404	0.0306089	0
ENSMUSG00000025781	61.5519	50.9179	56.3326	59.6903	62.2264	62.4465
ENSMUSG00000037262	7.75504	8.52709	7.82886	7.01104	7.02517	9.87858
ENSMUSG00000063145	2.21763	1.42542	1.61536	1.51967	1.62864	1.89219
ENSMUSG00000075307	0.0827499	0.0896974	0.158676	0.113015	0.107069	0.178646
ENSMUSG00000027485	0.0368191	0	0.0175178	0.0278894	0	0.0199855
ENSMUSG00000038572	0.0581092	0.0377927	0.154824	0.0205409	0.145951	0.0331189
ENSMUSG00000037254	0.166432	0.230173	0.133796	0.126793	0.196999	0.190804
ENSMUSG00000039844	4.62597	4.5818	5.144	5.44924	6.34144	7.36878
ENSMUSG00000025780	3.52805	2.67567	3.43276	2.25375	2.00815	4.95947
ENSMUSG00000027086	3.20171	2.6848	3.00589	2.00213	2.55807	3.51989
ENSMUSG00000086748	0.186519	0.404358	0.0414129	0.16483	0.0780788	0.0708701
ENSMUSG00000083732	0.0725451	0	0.161072	0.0320547	0.0303681	0
ENSMUSG00000079497	0	0	0	0	0	0.033129
ENSMUSG00000075425	0.112841	0.0733888	0.200433	0.0997194	0.170051	0.171501
ENSMUSG00000027487	2.42106	1.87966	1.91893	1.80171	2.14755	3.16284
ENSMUSG00000027488	3.24666	2.32617	2.34825	2.73328	2.88291	4.1938
ENSMUSG00000039826	2.84651	2.29862	2.63171	2.44897	2.2268	3.24184
ENSMUSG00000061186	0.0291794	0.0406661	0.0254521	0.0405214	0.144832	0.0890923
ENSMUSG00000042133	15.6261	14.7722	14.4739	11.0498	11.5176	13.4371
ENSMUSG00000082345	1.23025	1.28591	0.585328	0.737739	1.14035	0.667783
ENSMUSG00000026798	2.19411	1.89902	1.6715	1.77574	1.7526	2.2118
ENSMUSG00000070883	1.27924	1.30602	1.0486	1.15678	0.996283	1.27874
ENSMUSG00000083007	0	0.0329956	0	0	0.0254849	0.05783
ENSMUSG00000059316	15.1484	12.2369	13.0113	11.493	13.3576	19.4932
ENSMUSG00000027088	4.23947	3.86281	3.93179	3.29273	3.98294	4.55653
ENSMUSG00000069020	2.90603	2.39749	2.96923	3.74795	2.8801	3.94411
ENSMUSG00000039798	0.175906	0.0880039	0.0751088	0.0239156	0.113287	0.269921
ENSMUSG00000038533	2.74047	2.46275	2.6712	2.43541	2.80629	3.08789
ENSMUSG00000042155	0.741684	0.452224	0.57894	0.686162	0.756786	1.71362
ENSMUSG00000085257	0.0189209	0	0	0	0	0.017973
ENSMUSG00000039787	1.29345	0.822939	0.892771	1.27723	1.1394	2.2276
ENSMUSG00000083900	0.28609	0.294603	0.206442	0.11377	0.227544	0.176642
ENSMUSG00000079110	0.0661201	0.0334466	0.0342549	0.0389543	0.0405952	0.046059
ENSMUSG00000027489	0.111999	0.064748	0.0580236	0.112173	0.112522	0.134759
ENSMUSG00000068882	41.027	41.445	38.3104	38.9416	38.5445	41.5486
ENSMUSG00000038523	0.0974639	0.126776	0.1082	0	0.146878	0.0185163
ENSMUSG00000078129	0.0506994	0	0.014071	0.022402	0.0212233	0.0601994
ENSMUSG00000026778	0.10747	0.166003	0.334064	0.595959	1.09771	0.206725
ENSMUSG00000103774	0	0.0443966	0.090939	0.108586	0.205745	0.116718
ENSMUSG00000103253	0.00712012	0	0.0316176	0	0.0119222	0.0135269
ENSMUSG00000102992	0	0	0	0.0130991	0.0186148	0
ENSMUSG00000102196	0.437813	0.905998	1.28137	1.12554	0.99967	1.36106
ENSMUSG00000051730	3.31785	2.80097	2.94666	3.8496	3.8366	4.5087
ENSMUSG00000102894	0.0428008	0.0463942	0.0475154	0.0756476	0.0716674	0.162627
ENSMUSG00000102674	0.0367632	0	0.0816254	0.0487324	0.123116	0.0174607
ENSMUSG00000089902	0	0	0	0.0700529	0.0995505	0.0376497
ENSMUSG00000085735	0.0855695	0.401933	0.284985	0.201651	0.167161	0.406414
ENSMUSG00000086006	1.4254	2.29845	2.30169	1.46786	1.3709	2.66322
ENSMUSG00000103223	0.00860468	0	0	0.0228123	0.014408	0.0490417
ENSMUSG00000103321	0	0	0	0.0299959	0.0284176	0.0322424
ENSMUSG00000086491	0.0580915	0.0629687	0.0644903	0	0.0972707	0.137953
ENSMUSG00000082424	0.19025	0.164978	0.0422412	0.336254	0.318562	0.253006
ENSMUSG00000082314	0.0381644	0	0	0.0674531	0.15976	0
ENSMUSG00000027490	1.38133	1.0723	1.33929	1.83372	1.83319	1.50121
ENSMUSG00000000876	10.3678	8.35088	8.05078	12.4718	26.6696	15.1411
ENSMUSG00000097602	0.350583	0.240677	0.415147	0.299489	0.205461	0.34412
ENSMUSG00000059842	0.674726	1.06893	0.973122	1.07532	1.23118	1.21063
ENSMUSG00000085483	0.0200685	0.0217534	0	0.0177349	0	0
ENSMUSG00000027288	14.7727	17.8954	16.6166	14.0495	15.7647	19.9104
ENSMUSG00000038467	95.7067	97.8819	94.4122	144.115	115.653	105.855
ENSMUSG00000082064	0.234876	0.462901	0.426678	0.301911	0.446916	0.202827
ENSMUSG00000044308	10.5157	9.37008	9.58782	11.5815	11.5179	13.983
ENSMUSG00000027287	19.8758	26.7277	21.0369	21.5827	23.2076	24.8536
ENSMUSG00000042064	0.00270279	0.00585942	0.012002	0	0.0475195	0.0282413
ENSMUSG00000027286	8.36346	7.69514	7.76729	8.04019	7.12365	10.2329
ENSMUSG00000047965	4.86303	2.92059	4.55971	4.73311	4.23648	4.5882
ENSMUSG00000087264	0	0	0	0.0358479	0	0
ENSMUSG00000086515	0	0	0	0	0.0785925	0
ENSMUSG00000027596	0	0	0	0.0287642	0	0
ENSMUSG00000027285	4.52271	4.01166	3.76731	4.88498	4.40027	5.85735
ENSMUSG00000075302	0.012907	0.062958	0	0.0114062	0.016209	0.0306511
ENSMUSG00000033705	0.913591	0.832259	0.614856	0.862248	0.9635	1.58486
ENSMUSG00002075096	0	0	0	0	0.382274	0
ENSMUSG00000027597	2.51631	2.35263	5.15779	4.18969	3.31054	4.14912
ENSMUSG00000070880	0	0.0053992	0	0	0.0020851	0
ENSMUSG00000097025	0.0395941	0	0	0.03499	0	0.0376106
ENSMUSG00000027284	0.966157	0.601279	0.776696	0.671271	0.836779	1.13137
ENSMUSG00000027598	10.4658	9.53479	9.66296	10.028	10.8522	11.8233
ENSMUSG00000082596	0	0	0.134312	0.320751	0	0.0861934
ENSMUSG00000047459	52.0594	44.5555	60.4312	52.8875	53.1831	61.1291
ENSMUSG00000027602	18.1551	18.0728	29.4901	19.3325	14.6198	25.9372
ENSMUSG00000038383	1.57283	1.60317	1.87517	2.17595	1.89409	2.06956
ENSMUSG00000076216	0	0	0	0.154245	0	0
ENSMUSG00000038375	28.9989	30.0645	35.5398	24.0501	18.1611	30.836
ENSMUSG00000014959	29.1135	29.1647	25.1409	24.0407	22.8527	31.9364
ENSMUSG00000090100	1.66631	1.39941	1.59617	1.54477	2.01231	1.64463
ENSMUSG00000041997	11.3021	10.4576	11.0464	9.60354	10.4588	11.7325
ENSMUSG00000087519	0.72603	0.224853	0.592166	0.6547	0.967594	0.84448
ENSMUSG00000038369	9.45781	10.2222	8.96931	8.28901	10.9015	10.1766
ENSMUSG00000080237	0.0277737	0.301055	0.123332	0.0490881	0.162769	0.131911
ENSMUSG00000027603	0.0932596	0.0315904	0.08412	0.103019	0.121998	0.166102
ENSMUSG00000027272	2.55295	2.08746	2.70388	2.81033	3.58539	3.04274
ENSMUSG00000026773	19.6641	19.0785	19.439	27.7995	40.4027	27.0277
ENSMUSG00000102329	0.0451631	0.0244774	0.238155	0.13969	6.23889	0.257404
ENSMUSG00000102376	0	0	0.0704355	0.0640788	1.67704	0.129146
ENSMUSG00000054484	5.01195	3.06747	4.89533	3.53528	3.6823	6.1751
ENSMUSG00000065883	0.444508	0.674559	0	0.235692	0	0.337792
ENSMUSG00000041975	1.91474	1.2018	1.74432	1.57187	1.67709	2.49078
ENSMUSG00000037197	25.4325	22.2171	23.1053	20.8254	20.935	25.5486
ENSMUSG00000026770	0.169895	0.151661	0.147929	0.1207	0.747457	0.161384
ENSMUSG00000104101	0.0451899	0	0	0	0.0756678	0
ENSMUSG00000027605	2.84541	1.45896	3.37081	3.94551	3.31319	6.68249
ENSMUSG00000093624	0	0	0	0.0577756	0	0
ENSMUSG00000093687	0.123539	0.0446369	0	0.0727822	0	0.0391166
ENSMUSG00000086529	0.181478	0.0655715	0.0671561	0.106917	0.227906	0.287311
ENSMUSG00000027610	3.31288	2.41958	3.57425	3.15789	3.09675	4.41791
ENSMUSG00000085317	0	0	0	0.0193472	0	0
ENSMUSG00000085010	0.0531423	0	0.029498	0.0234814	0	0
ENSMUSG00000087616	0.0994769	0.107829	0.0552172	0.197796	0.0832841	0.330727
ENSMUSG00000023572	8.27577	7.44874	7.54959	7.61393	8.19132	9.26776
ENSMUSG00000041966	1.58121	1.12722	1.31169	1.61337	1.87609	2.18941
ENSMUSG00000074652	0.0315458	0.0404114	0.0191021	0.0481521	0.0264107	0.100793
ENSMUSG00000027015	0.0498875	0.0231754	0.0553827	0.0440865	0.0298335	0.135395
ENSMUSG00000026790	4.31749	3.12276	3.35153	2.78319	4.11249	4.03196
ENSMUSG00000023216	0.0316088	0	0.00779789	0.0186221	0.00588078	0.0133446
ENSMUSG00000053675	0.0723612	0.0196091	0.0669432	0.0213156	0	0.022912
ENSMUSG00000019715	6.38853	5.24449	6.0062	6.5019	6.41624	8.52973
ENSMUSG00000079103	0	0	0.0195742	0.00779087	0.0147619	0
ENSMUSG00000074890	2.11262	2.2469	2.18141	1.65618	1.76873	3.16662
ENSMUSG00000016346	0	0	0	0	0.0146821	0.00222109
ENSMUSG00000023206	5.0622	3.14482	3.83838	5.16179	11.8869	6.54018
ENSMUSG00000038324	13.2564	12.6848	12.5039	12.6753	13.8918	15.8792
ENSMUSG00000088695	0.572179	0.465163	0.317603	0.126411	0.11976	0.407636
ENSMUSG00000016349	0.00912906	0	0.0202693	0	0.236934	0.260152
ENSMUSG00000084696	0.182932	0	1.2185	0.16166	0.459464	0
ENSMUSG00000038312	12.3116	10.8739	13.0395	16.3952	14.5252	14.8677
ENSMUSG00000027611	0.571404	0.832607	0.946319	0.687077	1.5685	0.845312
ENSMUSG00000027612	0.0568758	0.0792655	0.0496106	0.0682129	0.0782289	0.135066
ENSMUSG00000074649	6.66757	6.9209	5.80653	8.64058	8.34375	9.06391
ENSMUSG00000016344	14.3542	9.94066	11.9515	9.03556	9.31125	15.1501
ENSMUSG00000058594	11.8836	8.82543	10.5004	11.7935	14.6887	15.8036
ENSMUSG00000038751	0.247546	0.0335412	0.0572529	0.0501327	0.0388595	0.142067
ENSMUSG00000027613	13.6033	15.3484	16.7667	14.9647	13.0573	20.2322
ENSMUSG00000086754	0.0478014	0.0259073	0.132667	0.0211215	0.0200102	0.0681101
ENSMUSG00000027579	0.371291	0.120739	0.0906817	0.0853103	0.142992	0.225722
ENSMUSG00000083993	0.106384	0	0.0196837	0	0.0445333	0.0336848
ENSMUSG00000074647	0.0287386	0.051919	0.0691258	0.0338624	0.0160404	0.0181993
ENSMUSG00000047841	0.0773896	0	0	0	0.0215974	0
ENSMUSG00000027259	2.64782	2.03624	1.95833	2.33044	2.62123	3.08619
ENSMUSG00000050619	4.3177	4.73198	4.06856	3.78749	5.04349	4.8879
ENSMUSG00000047909	8.61356	6.34049	7.30631	6.43739	7.57699	10.0149
ENSMUSG00000080801	0.11021	0.149328	0.152937	0.0608714	0.0692024	0.0392582
ENSMUSG00000027580	4.44559	8.31401	5.78897	22.1253	18.5061	7.67142
ENSMUSG00000026768	23.8303	24.1265	27.8197	21.3193	22.5886	27.0367
ENSMUSG00000104174	0.0345908	0.0562425	0.288008	0.152843	0.173761	0.131432
ENSMUSG00000086843	23.6689	33.2834	36.4637	25.0294	18.9751	34.782
ENSMUSG00000005882	2.95258	2.2997	2.54747	3.34919	2.89362	4.5987
ENSMUSG00000038705	6.36581	6.86306	7.32954	5.92556	6.85597	7.76062
ENSMUSG00000084033	0.14486	0.209363	0.160817	0.128015	0.363839	0.435743
ENSMUSG00000078972	0	0	0.0153048	0.0243662	0.0692525	0
ENSMUSG00000038259	0.59863	0.773334	0.919474	0.652216	0.789539	0.810118
ENSMUSG00000027581	0	0	0	0	0.11217	0.28635
ENSMUSG00000027263	0.974477	0.948206	1.01137	1.16357	1.62032	1.43369
ENSMUSG00000026767	5.62225	4.44948	4.93955	4.89101	5.05629	6.45752
ENSMUSG00000102630	0.135699	0.088255	0.0451938	0.119919	0.159054	0.103121
ENSMUSG00000104449	0.0870423	0.0404358	0.110434	0.0769208	0.0312315	0.0708701
ENSMUSG00000104406	0.043702	0.0315808	0.0485159	0	0	0.00691879
ENSMUSG00000083547	0	0	0.0528015	0	0	0
ENSMUSG00000026730	1.64162	1.30816	1.29917	1.75955	1.51388	2.77138
ENSMUSG00000049630	0.0150098	0.03254	0.0666527	0	0.0816825	0.0784184
ENSMUSG00000104459	0.0470333	0.025491	0.0391605	0.0311731	0.0393772	0.0558463
ENSMUSG00000102900	0	0	0	0.0129279	0	0
ENSMUSG00000103599	0.0235895	0	0	0	0	0.0224078
ENSMUSG00000103143	0.00956268	0	0.010616	0.00845071	0.0120091	0
ENSMUSG00000043909	1.89793	1.66708	1.68201	1.71284	2.15463	2.08738
ENSMUSG00000026727	2.66173	2.65235	2.76868	3.15317	3.0318	4.06758
ENSMUSG00000038241	1.87994	1.36382	1.71848	1.9077	2.744	2.53142
ENSMUSG00000103360	0	0	0.0186908	0	0	0.0159928
ENSMUSG00000102691	0.436772	0.264247	0.451054	0.296219	0.204097	0.250864
ENSMUSG00002074956	0	0.220559	0	0	0	0
ENSMUSG00000103232	0.0225281	0	0	0	0	0
ENSMUSG00000086358	0.11353	0.0615307	0.0872551	0.12734	0.17182	0.211537
ENSMUSG00000027254	0.0953906	0.0864487	0.0694413	0.262569	0.231734	0.328282
ENSMUSG00000087704	0.125164	0	0	0	0	0.0594469
ENSMUSG00000074646	0.281908	0.128012	0.291814	0.286159	0.379544	0.408915
ENSMUSG00000027012	13.9838	13.6062	14.4758	12.9039	12.3366	15.9046
ENSMUSG00000026726	0.0216555	0.027616	0.03394	0.0337717	0.0575907	0.0375111
ENSMUSG00000026723	0.967371	0.618398	0.820591	0.859266	1.14632	1.32417
ENSMUSG00000027010	2.27771	2.10941	1.93601	3.00897	2.63154	2.95619
ENSMUSG00000082190	0	0.0435988	0	0	0.0336746	0
ENSMUSG00000005881	25.0078	23.3155	23.4308	28.5919	28.8748	30.0261
ENSMUSG00000027018	8.15449	4.75183	6.14736	5.92464	6.42974	7.14484
ENSMUSG00000086846	0.0499343	0	0	0	0.083612	0.0474327
ENSMUSG00000013338	0.162772	0.0657902	0.297085	0.219423	0.129346	0.0891015
ENSMUSG00000026728	11.4639	8.85239	13.1898	18.5851	22.2449	15.1228
ENSMUSG00000003418	0.0496476	0.0565067	0.112989	0.0899426	0.517496	0.0966789
ENSMUSG00000041921	1.90375	1.91814	3.82656	1.93066	1.77993	2.90775
ENSMUSG00002076159	0	0	0.203083	0	0	0
ENSMUSG00000084946	0.221763	0.164472	0.207319	0.288807	0.381101	0.421307
ENSMUSG00000041911	0.0070515	0.0229306	0.0234847	0.00623154	0.0118073	0.00669825
ENSMUSG00000038180	0.0866382	0.170749	0.0874377	0.0904843	0.0824264	0.160855
ENSMUSG00000087570	1.40699	2.4203	0.74703	2.29755	1.79255	2.2953
ENSMUSG00000063275	7.48243	7.58486	4.83639	4.98507	4.57237	8.51545
ENSMUSG00000102553	0.230373	0.234107	0.314358	0.182378	0.253146	0.168683
ENSMUSG00000103926	0.0585608	0.0634775	0.0731378	0.0258756	0.0122571	0.0139068
ENSMUSG00000086657	0.622124	0.804877	0.902303	0.434505	0.57126	1.07707
ENSMUSG00000026718	6.64036	6.10847	5.91608	5.44117	7.05045	7.19556
ENSMUSG00000103901	0.218803	0.18381	0.212542	0.203028	0.242722	0.311763
ENSMUSG00000061531	0.426359	0.541059	0.369423	0.257314	0.478844	0.548231
ENSMUSG00000083545	0.404786	0.146257	0.149791	0.238478	0.112965	0
ENSMUSG00000026712	1.91414	1.544	2.04874	3.28812	2.33259	2.95005
ENSMUSG00000077897	0	0	0	0	0.403243	0
ENSMUSG00000103475	0.0515861	0	0	0	0	0
ENSMUSG00000036949	0	0.0137573	0	0.0224319	0.0425032	0.0361679
ENSMUSG00000027111	64.2857	74.9028	40.8966	64.5731	73.8351	57.3251
ENSMUSG00000086641	2.16648	3.09827	1.19245	3.65213	2.69787	3.85649
ENSMUSG00000084794	0.0267204	0.115855	0.0296637	0.0944533	0.0447418	0.101527
ENSMUSG00000081878	0	0.0778198	0	0	0	0
ENSMUSG00000006494	16.9192	23.7796	27.5906	11.0183	15.15	9.18113
ENSMUSG00000033526	2.8539	2.41303	2.87393	3.11181	3.23511	3.86593
ENSMUSG00000057914	0.0143823	0.124719	0.129329	0.0152519	0.02047	0.0232251
ENSMUSG00000070271	0.17575	0.0476264	0.0975547	0.194142	0.0735708	0
ENSMUSG00000104271	0.0286953	0.590984	0.509697	0.0760755	0.0480485	0.0272577
ENSMUSG00000000308	5.93768	4.19716	5.28861	9.13382	6.15171	5.08995
ENSMUSG00000033498	0	0	0	0	0.00255708	0.00290125
ENSMUSG00000074643	0.0337696	0.0411804	0.0328032	0.0708767	0.0777497	0.060146
ENSMUSG00000033486	1.68367	1.49016	1.52617	1.19213	1.4484	2.01994
ENSMUSG00000082651	2.84989	2.92218	2.39424	1.42942	2.64393	2.56079
ENSMUSG00000084140	1.38809	2.12418	0.906463	1.51531	1.77738	1.6288
ENSMUSG00000038685	3.5111	1.91385	2.66561	3.18669	3.70516	4.20384
ENSMUSG00000040687	4.44739	3.73588	4.14694	4.30957	5.50453	4.82129
ENSMUSG00000026707	1.7596	1.11227	1.21087	1.16876	1.63226	2.54147
ENSMUSG00000027248	72.9179	68.5021	62.2314	107.625	92.4072	90.2788
ENSMUSG00000103778	0.00800714	0	0.0177783	0.0141521	0.0134075	0.03803
ENSMUSG00000103285	0.113109	0.208429	0.288807	0.309865	0.274622	0.128931
ENSMUSG00000118593	0.279779	0	0	0.0618114	0.351355	0
ENSMUSG00000027246	0.138995	0.0941655	0.0771528	0.0921243	0.0581848	0.148536
ENSMUSG00000089824	1.21164	1.30411	1.19038	1.3799	1.06917	1.5616
ENSMUSG00000017418	3.65977	4.54647	3.66187	3.42767	3.78651	4.5093
ENSMUSG00000102258	0.0137812	0	0.0152992	0.0121787	0.00576895	0
ENSMUSG00000083860	0	0	0	0.0155099	0	0.0166715
ENSMUSG00000027618	7.46882	5.93774	7.19807	7.70349	7.4922	8.2204
ENSMUSG00000075520	0	0	0.00313455	0.00499041	0	0
ENSMUSG00000103865	0.239308	0.0648498	0.597752	0.317221	0.801413	0
ENSMUSG00000067847	8.22632	7.95074	10.2069	7.56233	7.71883	10.548
ENSMUSG00000074884	6.35095	6.04113	5.33919	4.33955	4.57549	6.46347
ENSMUSG00000038671	7.60558	6.91227	7.69044	5.96617	7.27456	8.88952
ENSMUSG00000027245	0.670451	0.668133	0.472192	0.506483	0.500959	0.428
ENSMUSG00000048222	1.54486	2.69279	1.30669	1.28521	1.40235	1.91899
ENSMUSG00000081967	0.0492874	0	0.109433	0	0	0.140455
ENSMUSG00000084407	1.42165	0.589207	0.789121	1.14548	1.40027	1.74761
ENSMUSG00000002108	2.05001	2.01713	2.42698	1.90522	3.35028	3.58563
ENSMUSG00000086206	0.103962	0.140862	0.0865598	0.206713	0.217597	0.0493767
ENSMUSG00000088018	0.538442	0.194549	0.398502	0.317221	0.450795	0.340979
ENSMUSG00000068479	5.69208	5.71803	5.56943	6.77634	6.09729	6.68978
ENSMUSG00000026748	2.28946	6.69696	5.85551	3.20426	2.9921	3.63154
ENSMUSG00000027582	3.15955	2.86013	3.02688	2.69649	3.60251	4.7429
ENSMUSG00000049044	0.427399	1.31263	0.50611	1.99174	3.52579	2.10572
ENSMUSG00000088297	0	0.32476	0	0	0	0
ENSMUSG00000085439	0	0.0969698	0	0.0527044	0.17476	0.169955
ENSMUSG00000085001	0.062937	0.068221	0.0898324	0.143019	0.203241	0.0768652
ENSMUSG00000086231	0.054591	0.118349	0.0727251	0.168851	0.38849	0.191868
ENSMUSG00000090077	0.0825736	0.0179013	0.0275008	0.043783	0.089872	0.0235311
ENSMUSG00000085028	2.25026	2.24516	1.8665	1.71178	3.67159	2.62334
ENSMUSG00000027242	1.6958	1.07936	1.41027	2.86389	2.63994	2.01499
ENSMUSG00000027583	1.19856	1.04711	1.23129	0.802298	1.46775	1.05143
ENSMUSG00000089612	0.369417	0	0	0	0.463925	0
ENSMUSG00000055882	0.160774	0.220745	0.130888	0.24627	0.296128	0.407253
ENSMUSG00000053702	0.0724284	0.0785094	0.101201	0.0419352	0.109777	0.153021
ENSMUSG00000002103	3.91431	3.22894	4.25588	4.73323	5.16603	5.28287
ENSMUSG00000054057	0.405505	0.43955	0.568968	0.388215	0.410226	0.593836
ENSMUSG00000085319	0	0	0.163303	0	0	0
ENSMUSG00000054074	0.351384	0.292989	0.192902	0.204741	0.35561	0.465827
ENSMUSG00000086340	0.117197	0	0.173475	0.034523	0.0981196	0.111326
ENSMUSG00000002109	4.99961	3.96466	4.60855	4.82996	6.81717	6.56559
ENSMUSG00000004085	3.30202	5.07905	3.48723	6.15667	6.13329	6.32649
ENSMUSG00002076570	0.185308	0.267821	0.342867	0.0545866	0.258573	0.293375
ENSMUSG00000026743	6.85697	6.57384	6.8936	5.57861	7.39643	6.93566
ENSMUSG00000099050	0	0	0	0	0	0.311584
ENSMUSG00002076904	1.50992	0.491006	1.17337	0.533736	0.37924	0
ENSMUSG00000064964	0.54357	0.589207	1.20689	0	0	0.516339
ENSMUSG00000081619	0.413586	0.298873	0.102032	0.0812207	0.346263	0.69843
ENSMUSG00000055612	8.57965	5.17166	9.47194	3.76474	6.83982	5.61007
ENSMUSG00000081957	0.31142	0.552382	0.534301	0.22517	0.28443	0.40339
ENSMUSG00000026740	6.62306	6.14897	6.56585	6.104	5.6762	7.48716
ENSMUSG00000083070	0.0397181	0	0.0881862	0	0	0
ENSMUSG00000082520	0.555473	0.401406	0.359718	0.163627	0.116263	0.395734
ENSMUSG00000081181	0	0.282496	0	0	0	0.49512
ENSMUSG00000086882	0	0	0.161226	0	0	0.137953
ENSMUSG00000085427	0.0167621	0.0817622	0.00930422	0.170349	0.0771845	0.0477671
ENSMUSG00000051154	31.2891	26.4106	29.6141	30.1762	27.4811	29.8457
ENSMUSG00000000827	14.9465	12.6002	15.2321	12.0308	12.002	17.5604
ENSMUSG00000027109	18.4002	15.9234	17.2416	14.6485	19.4508	17.6726
ENSMUSG00002075865	0.1522	0	0.168965	0.269003	0	0
ENSMUSG00000088378	1.16718	0.506067	0.518297	0.412581	0.684028	0.886963
ENSMUSG00000079286	3.58441	3.88535	2.75486	1.9493	8.77199	3.92867
ENSMUSG00000027620	37.4829	30.6068	34.6243	34.9324	38.1027	40.6864
ENSMUSG00000063714	1.79159	1.54898	2.24939	1.6775	1.71423	1.7221
ENSMUSG00000038116	3.72194	3.58019	3.4341	3.12587	3.88634	3.54272
ENSMUSG00000046229	4.35939	3.54405	3.07735	5.23434	6.76398	5.85142
ENSMUSG00000027257	8.89473	9.64151	14.4432	7.32811	8.52541	10.7003
ENSMUSG00000026739	12.4567	14.338	12.7446	12.4213	14.5012	14.5794
ENSMUSG00000000826	15.9248	14.5272	15.4038	18.4497	18.0792	22.3059
ENSMUSG00000037708	0.100958	0.0911951	0.0684925	0.123914	0.131482	0.117211
ENSMUSG00000092353	0.233688	0.417213	0.518858	0.546655	0.621471	0.248097
ENSMUSG00000081139	0.121799	0.211239	0.054086	0.236798	0.101972	0.0925576
ENSMUSG00000027238	0.025212	0	0.0279891	0.0623847	0.0633239	0.0287387
ENSMUSG00000081264	0	0	0	0	0.0165745	0
ENSMUSG00000086913	0	0	0	0	0.0395238	0
ENSMUSG00000027108	10.776	8.53035	9.06269	13.0923	10.4935	11.307
ENSMUSG00000038085	0.294276	0.271135	0.234129	0.489774	0.542023	0.600998
ENSMUSG00000081751	0.0681898	0	0.075701	0	0.0570899	0
ENSMUSG00000082455	0	0	0	0	0.0603336	0
ENSMUSG00000083569	0.023811	0	0	0	0	0
ENSMUSG00000085546	0.0355054	0	0.0262776	0.00522945	0.0594516	0.05059
ENSMUSG00000083976	0.11029	0	0	0	0	0
ENSMUSG00000082321	11.3137	12.0054	4.89178	5.2885	14.4574	11.3126
ENSMUSG00000087323	0	0.0623029	0.127617	0.304762	0.144363	0.218391
ENSMUSG00002076826	0	0	0.195561	0	0	0
ENSMUSG00000026737	3.26658	3.49932	3.51099	4.69517	7.57695	5.01563
ENSMUSG00000084017	0.0394709	0	0.0438186	0	0.0330458	0.112481
ENSMUSG00000068859	0	0.00817694	0	0.00666641	0.00631566	0
ENSMUSG00000102869	24.9086	22.3006	25.1084	27.7315	24.6391	37.2652
ENSMUSG00000026736	0.156156	0.0705275	0.173356	0.218496	0.18521	0.222499
ENSMUSG00000061272	1.02653	0.519265	0.531813	0	0.0572953	0.0650067
ENSMUSG00000083281	0	0	0	0	0.022787	0
ENSMUSG00000041777	7.51603	4.92218	7.26751	5.94485	5.03204	7.1109
ENSMUSG00000057738	19.0689	20.1278	18.4835	22.9639	24.7667	25.183
ENSMUSG00000027255	6.17424	5.47895	6.7725	7.05245	7.29089	9.5152
ENSMUSG00000008226	2.94758	2.33847	2.5178	2.61531	2.7655	3.40419
ENSMUSG00000037683	0.0134452	0	0.0298524	0.308926	0.106938	0.0510866
ENSMUSG00000089917	6.01286	4.72677	6.0501	5.22287	6.91284	7.13661
ENSMUSG00000098453	0.267957	0	0.297473	0.236798	0.224339	0.254533
ENSMUSG00000087674	0	0	0	0.0189332	0.0627796	0.0203512
ENSMUSG00000010492	0.165959	0.122654	0.0921199	0.193326	0.328414	0.107485
ENSMUSG00000023094	4.65607	4.55277	4.5861	5.60423	2.77614	9.06875
ENSMUSG00000109733	0.0118832	0	0	0	0	0
ENSMUSG00000039715	3.81467	2.81491	4.17219	2.68689	3.11945	4.02959
ENSMUSG00000087103	0	0	0	0	0	0.0232137
ENSMUSG00000026735	0	0.0273505	0	0	0	0
ENSMUSG00000060227	0.428695	0.369637	0.475916	0.683069	0.641691	0.583063
ENSMUSG00000026734	0	0.0179871	0	0	0	0
ENSMUSG00000074881	0.0162537	0.0440458	0.0360881	0	0.0136079	0
ENSMUSG00000043415	2.68714	3.27684	4.01231	2.8318	2.79529	3.17151
ENSMUSG00000040591	0.193834	0.19425	0.353228	0.358748	0.440916	0.389091
ENSMUSG00000081248	0	0.122751	0	0	0.37924	0
ENSMUSG00002076807	0.229216	0	0	0	0	0
ENSMUSG00002075867	0	0	0	0.22122	0	0
ENSMUSG00000054766	34.7357	36.3448	33.684	28.8088	29.7546	35.4555
ENSMUSG00000000823	4.98951	4.06994	4.31716	5.45857	5.59237	6.87846
ENSMUSG00000027253	0.456425	0.502598	0.450401	0.467375	0.471595	0.636576
ENSMUSG00000081834	0	0	0	0	0.0522232	0
ENSMUSG00000026785	1.31453	0.979011	1.08209	0.790256	1.27649	1.21895
ENSMUSG00000002455	14.583	11.6337	13.2448	15.5579	16.0684	17.2196
ENSMUSG00000015335	4.58304	4.15911	4.50809	4.27617	4.60442	4.38382
ENSMUSG00000038605	7.52294	6.53712	7.26451	7.67148	8.20478	9.4272
ENSMUSG00000108976	0	0.136571	0	0	0.126581	0.0478725
ENSMUSG00000041762	1.3103	1.56234	1.00559	1.08242	1.62405	0.96055
ENSMUSG00000046470	2.20783	3.34793	3.57225	1.84732	1.97626	3.61437
ENSMUSG00000085519	0.0423718	0	0	0	0	0
ENSMUSG00000087176	0.0895714	0.0776732	0.0795502	0.0949869	0.119986	0.102101
ENSMUSG00000085768	0.0634165	0.206222	0	0.0280211	0.0530936	0.210839
ENSMUSG00000033411	1.98249	1.76329	1.72371	1.8283	2.27618	2.29732
ENSMUSG00000027236	12.3287	10.9337	11.5058	8.59379	7.65258	10.6447
ENSMUSG00000039686	2.12922	1.55552	2.48465	1.9538	2.72848	2.84266
ENSMUSG00000059540	0.633227	0.526233	0.742032	0.584465	0.883584	1.04261
ENSMUSG00000033396	3.02336	2.82331	3.25922	3.4056	4.25039	4.62696
ENSMUSG00000075284	6.82136	13.4555	10.0337	9.88059	9.93884	9.41907
ENSMUSG00000086069	0.0975639	0.105755	0.0541553	0.172438	0.0816825	0.0926763
ENSMUSG00000039678	7.67207	6.30161	7.50566	7.98416	8.08724	10.202
ENSMUSG00000085401	0.137435	0.234102	0.0871851	0.225557	0.180814	0.2238
ENSMUSG00000015337	0.859076	0.873002	0.655672	0.806629	0.6593	1.63208
ENSMUSG00000027233	0	0	0	0.00690743	0.00654399	0.0148495
ENSMUSG00000027107	0.0173506	0.00940367	0.0385236	0	0.00726315	0.0288425
ENSMUSG00000086382	0.732773	0.235347	0.813489	0.719516	0.408995	1.67571
ENSMUSG00000027624	3.76326	4.12034	3.84792	2.78791	3.63632	3.78343
ENSMUSG00000086544	0.274548	0.121745	0.152395	0.13234	0.224633	0.195596
ENSMUSG00000060802	1187.42	862.322	1333.69	4508.15	4601.23	991.831
ENSMUSG00000086872	0	0	0.0783695	0.0623847	0	0.167643
ENSMUSG00000033368	0.191459	0.109228	0.044747	0.151385	0.118111	0.0670038
ENSMUSG00000027628	5.92063	5.11705	4.62141	4.66011	5.28733	7.5087
ENSMUSG00000055494	0.225147	0.234664	0.346081	0.114788	0.137749	0.082257
ENSMUSG00000027229	0	0	0.00998609	0.0158985	0	0
ENSMUSG00000086118	0	0	0	0.0133487	0	0
ENSMUSG00000070692	0.0953632	0.155054	0.105868	0	0.11976	0.135879
ENSMUSG00000027227	7.70867	6.79517	7.67776	8.37775	9.02727	8.09085
ENSMUSG00000002458	5.73308	6.2884	5.53113	7.20005	7.79262	8.20123
ENSMUSG00000045794	0	0	0	0.0229368	0	0
ENSMUSG00000068452	0.0814833	0.118781	0.12789	0.0819404	0.110563	0.112098
ENSMUSG00000039660	4.87949	3.93947	4.14693	5.05498	5.27585	6.4002
ENSMUSG00000027225	0	0.0518147	0.0132667	0.0844859	0.0400203	0
ENSMUSG00000027584	0.0101385	0	0	0	0	0.0192613
ENSMUSG00000027224	7.81664	11.9264	12.82	11.3085	11.6827	9.14272
ENSMUSG00000033268	4.01305	4.85506	8.35681	5.48399	6.39301	3.44488
ENSMUSG00000036617	3.82903	4.45061	3.05404	4.73937	4.36967	6.98567
ENSMUSG00000033256	9.06265	9.02726	13.7811	11.6485	9.37718	9.58084
ENSMUSG00000088506	0.125164	0.135673	0	0	0.20958	0.118894
ENSMUSG00000060795	0.109339	0.513581	0.202304	0.128833	0.366163	0.346204
ENSMUSG00000081128	0.0186519	0.0202179	0.124239	0.0659321	0.0312315	0.106305
ENSMUSG00000039648	5.25253	3.94384	5.26028	3.37059	4.89885	6.29393
ENSMUSG00000091457	0	0	0	0	0.0298279	0
ENSMUSG00000100747	0.412718	0.360781	0.25126	0.141184	0.412414	0.278223
ENSMUSG00002076489	0	0	0	0	0.178967	0
ENSMUSG00000086418	0	0	0	0.0801558	0	0
ENSMUSG00000007476	4.63259	3.60937	4.75066	3.06359	3.5938	4.5725
ENSMUSG00000099041	0	0	0	0.00396713	0	0
ENSMUSG00000061689	5.93643	6.45192	5.51319	4.57569	5.13785	5.4145
ENSMUSG00000086638	0.117128	0.145099	0.167181	0.251377	0.280177	0.286098
ENSMUSG00000067818	51.6392	41.067	59.6902	77.5525	67.7834	94.3719
ENSMUSG00000082196	0	0	0	0.0283998	0	0
ENSMUSG00000087179	0.0713882	0.0386909	0	0.157718	0.31378	0.101718
ENSMUSG00000027219	0.605833	0.264639	0.732796	1.1347	1.87745	0.704322
ENSMUSG00000081219	0.321367	0.209009	0.570827	0.709995	0.511205	0.580009
ENSMUSG00000062175	0.0744714	0.139921	0.060628	0.0877489	0.112228	0.132049
ENSMUSG00000085741	0.212431	0.294527	0.230347	0.24885	0.244029	0.469277
ENSMUSG00000102323	0.0682306	0.0184898	0.0883706	0.035173	0.0333223	0.0594114
ENSMUSG00000079071	0.17517	0.082555	0.211375	0.37354	0.433591	0.180863
ENSMUSG00000074629	0.953035	0.942657	0.978662	1.23174	1.42625	1.74269
ENSMUSG00002075925	0.464023	0.0838303	0.42928	0.751787	0.582735	1.02848
ENSMUSG00000027637	3.13438	3.34007	3.36929	3.41407	3.79478	4.25517
ENSMUSG00000040549	4.35913	3.29973	3.77679	4.71935	5.37838	4.66217
ENSMUSG00000027636	0.135059	0.0665448	0.109045	0.292961	0.380341	0.0699782
ENSMUSG00000080880	0	0	0	0	0.0181413	0.041166
ENSMUSG00000056486	0.660568	0.191157	0.384916	0.327537	0.387879	0.789314
ENSMUSG00000087017	0.131068	0.273215	0.111927	0.222744	0.135055	0.172387
ENSMUSG00000085633	0.191343	0.148148	0.21242	0.0483123	0.251737	0.0259653
ENSMUSG00000027249	0.0704014	0.0808011	0.202287	0.168346	0.069343	0.0826098
ENSMUSG00000083832	0.639494	0.606537	0.44371	0.635774	0.468473	0.0759322
ENSMUSG00000005804	9.71497	8.43084	8.99751	15.4371	12.4189	12.6767
ENSMUSG00000075040	4.23884	3.73032	3.72034	3.83823	3.69986	4.75694
ENSMUSG00000005803	3.30281	2.36823	3.08741	4.46664	3.86892	5.2658
ENSMUSG00000079484	0.701711	0.225083	0.548483	0.240452	0.605471	0.727772
ENSMUSG00000027634	1.84625	1.3227	1.63667	2.02642	2.77051	2.7362
ENSMUSG00000075419	4.88283	3.55793	4.32651	4.63468	4.42867	7.14629
ENSMUSG00000082163	1.32118	0.42963	0.792022	0.887336	1.46007	0.928693
ENSMUSG00000010505	0.0105826	0	0	0	0	0
ENSMUSG00000036591	12.4254	16.7785	13.9991	12.6381	14.0571	14.3234
ENSMUSG00000085206	0.158983	0.229774	0.205911	0.421488	0.199656	0.402716
ENSMUSG00000075514	3.43073	2.94603	3.314	1.9687	2.05163	3.21654
ENSMUSG00000026679	0.134064	0.105687	0.216483	0.344655	0.16326	0.324159
ENSMUSG00000027635	2.06472	0.645598	1.50501	1.21809	1.64315	1.19078
ENSMUSG00000027589	16.8555	11.1911	18.0507	13.0547	14.7553	18.3613
ENSMUSG00000055485	0.362199	0.260878	0.410031	0.631739	0.63042	0.690371
ENSMUSG00000074628	0.0296801	0	0.0988483	0	0.223639	0.0563865
ENSMUSG00000038628	7.63069	5.29419	6.07115	7.18468	6.71998	9.27312
ENSMUSG00000083397	0.171124	0.272781	0.0558746	0.213494	0.0674205	0.487654
ENSMUSG00000048550	1.65639	1.31089	1.41048	1.8921	1.68618	2.69536
ENSMUSG00000084071	0.169866	0	0	0.100076	0.18962	0.107571
ENSMUSG00000098505	0	0	0	0	0	0.00552319
ENSMUSG00000027247	13.3063	10.9551	15.6218	16.7891	15.0451	20.3715
ENSMUSG00000045967	0.00465727	0	0	0.0164629	0.00584874	0
ENSMUSG00000052533	3.74951	4.02796	3.69213	3.79841	4.55052	5.42938
ENSMUSG00000080846	0	0.0664162	0	0	0	0.0582025
ENSMUSG00000081467	0.405802	0.40106	0.198751	0.643396	0.519611	0.566872
ENSMUSG00000084892	0.0403413	0	0.026871	0.0213902	0.0270196	0.0229922
ENSMUSG00000025716	0.00479037	0	0	0	0.0020053	0.00227519
ENSMUSG00000082516	0.183816	0.498122	0.102032	0.324883	0.230842	0.0873037
ENSMUSG00000083863	0.198177	0.337566	0.251436	0.250189	0.18962	0.510961
ENSMUSG00000083563	2.93071	2.0689	2.05054	2.02405	2.39179	2.49146
ENSMUSG00000082884	0.111912	0.0808715	0.124239	0.197796	0.0936946	0.035435
ENSMUSG00000083057	0	0	0	0	0.0475465	0
ENSMUSG00000026786	0.528614	0.625844	0.820438	1.54884	1.71226	0.984763
ENSMUSG00000069136	0.233149	0.202179	0.103532	0.206038	0.351355	0.221469
ENSMUSG00000027244	14.97	11.4584	15.2457	15.6464	14.309	17.7243
ENSMUSG00000027243	4.14681	3.35831	4.67541	3.08995	3.31788	3.52188
ENSMUSG00000082457	0.226308	0.0981233	0.267985	0.346653	0.227364	0.41561
ENSMUSG00000027639	9.28792	9.48849	11.0566	44.6244	57.5587	11.5917
ENSMUSG00000026784	0.783749	0.771878	0.571767	1.01715	0.907391	1.12311
ENSMUSG00002076724	0.317083	0	0.176005	0.140106	0	0
ENSMUSG00000081861	0	0.0381893	0	0.0311346	0.0589929	0.0669329
ENSMUSG00000026860	8.16309	6.42442	6.76494	8.71816	9.16563	9.47981
ENSMUSG00000027641	2.06344	1.4418	1.76915	3.61895	4.61391	2.21337
ENSMUSG00000084113	0.422777	0.171852	0.528015	0.0934038	0.132734	0.100399
ENSMUSG00000027104	8.68637	7.84134	8.92601	6.41539	6.76073	9.20701
ENSMUSG00000074627	0.0196377	0.0212864	0.00872031	0.020825	0.0131528	0.0261154
ENSMUSG00000018770	35.2411	22.9577	33.3126	30.5265	27.1822	41.7617
ENSMUSG00000083072	0.0190059	0	0	0	0	0
ENSMUSG00000084791	0	0	0	0	0	0.0292899
ENSMUSG00000026858	1.95456	1.62364	1.46347	1.98556	1.75619	3.15224
ENSMUSG00000027642	35.1167	22.0048	29.5402	31.8492	38.7523	31.0689
ENSMUSG00000027643	0	0.0617432	0	0	0.0476889	0
ENSMUSG00000026856	4.08981	2.46217	2.58699	2.69897	2.7097	4.02467
ENSMUSG00000063019	14.8144	12.5932	14.8436	12.3627	10.9353	16.1945
ENSMUSG00000009207	1.87257	1.36971	1.65891	1.37381	1.64083	1.90708
ENSMUSG00000087205	0	0	0	0	0.0508884	0
ENSMUSG00000075279	0.0656033	0.533334	0.619052	0.869622	0.109849	0.59201
ENSMUSG00000026853	11.0979	8.63088	9.75279	8.28153	9.43624	13.3124
ENSMUSG00000040506	6.3458	5.00229	6.10986	6.13243	6.88951	7.83744
ENSMUSG00000042499	0	0	0	0.0159665	0	0
ENSMUSG00000075036	0	0	0.105868	0.168548	0	0
ENSMUSG00000040495	0	0.057284	0	0.023351	0.066367	0.0250998
ENSMUSG00000050368	0.502862	0.32932	0.546623	0.277743	0.499945	0.527428
ENSMUSG00000086077	0.104151	0.0752637	0.269788	0	0.0290658	0.0329779
ENSMUSG00000100209	0.0921305	0	0	0	0.0385668	0.0875151
ENSMUSG00000043342	1.53197	0.772369	1.83915	1.18067	1.37208	1.27755
ENSMUSG00000052371	0.119237	0.15797	0.183849	0.105372	0.11092	0.0755092
ENSMUSG00000027102	2.34345	1.40538	2.39377	1.45824	1.52663	1.85724
ENSMUSG00000079277	0.0317764	0.0098412	0.010079	0.0441278	0.0570082	0.0517448
ENSMUSG00000027646	29.5755	33.6533	30.886	23.7247	30.7046	34.9571
ENSMUSG00000081740	0	0	0.0636162	0.0506406	0.0959523	0
ENSMUSG00000082329	12.1955	14.6295	11.0116	15.6631	15.6558	17.2996
ENSMUSG00000087445	7.25736	5.77778	6.91881	5.07279	8.10135	7.36117
ENSMUSG00000101174	0.12907	0.118921	0.107466	0.176796	0.205314	0.220688
ENSMUSG00000100642	0.0107882	0.00584696	0.0179648	0.0381348	0.0677406	0.0563625
ENSMUSG00000075277	0.0377854	0.0136526	0.05593	0.061218	0.0421796	0.0598208
ENSMUSG00000067787	18.8687	22.4656	19.2258	17.6249	16.8703	19.515
ENSMUSG00000085015	0.0212569	0	0	0	0	0
ENSMUSG00000027099	9.61343	8.74832	8.90225	9.49745	8.39529	11.0546
ENSMUSG00000039515	10.4439	8.6774	10.2387	11.4882	11.2461	12.8154
ENSMUSG00000067786	10.0482	2.70604	2.78297	3.98945	9.94525	4.27836
ENSMUSG00000081156	0.125577	0	0.0697049	0.110975	0.026284	0.0596431
ENSMUSG00000083837	0	0	0.0665215	0	0	0
ENSMUSG00000027239	1.17828	1.24606	1.43569	1.13016	0.902271	1.74713
ENSMUSG00000087547	0	0	0.0671561	0	0.329197	0.0861934
ENSMUSG00000027200	1.77295	2.26554	1.89223	1.49195	2.15713	2.27974
ENSMUSG00000087333	0.0892143	0.0725284	0.117612	0.0689852	0.0933651	0.0370759
ENSMUSG00000089762	1.85073	2.60564	2.56627	1.54779	1.63852	1.7176
ENSMUSG00000085275	0.0302223	0.0327597	0.050327	0.080124	0.0506055	0.129187
ENSMUSG00000047363	0.464401	0.453052	0.481185	0.341999	0.362886	0.882272
ENSMUSG00000086405	0.0610263	0.033075	0.0508114	0.026965	0.0894118	0
ENSMUSG00000087268	0	0.156625	0.16041	0.0851275	0.0403243	0.0915032
ENSMUSG00000087450	0	0	0	0	0.0620978	0.0352278
ENSMUSG00000100303	0.0262512	0.0336288	0.068883	0.0274166	0.0359641	0.0498722
ENSMUSG00000086044	0	0	0.0418644	0	0	0
ENSMUSG00000075416	0.0119129	0.0968484	0.0661258	0.0736937	0.0349081	0.079213
ENSMUSG00000081406	33.8137	27.8813	33.3424	30.2853	29.4351	24.7705
ENSMUSG00000093091	0	0	0	0	0	0.645424
ENSMUSG00000075276	0.0393891	0.0426962	0	0.139236	0	0.149664
ENSMUSG00000115959	0	0	0	0	0.0138025	0.0313204
ENSMUSG00000082152	0	0.221447	0	0.225674	0	0.0485151
ENSMUSG00000093242	0	0	0	0.227198	0	0
ENSMUSG00000027649	3.92456	3.06475	3.39647	4.97233	5.02279	5.5318
ENSMUSG00000062846	1.43585	0.864664	1.1955	1.55086	1.46926	1.25026
ENSMUSG00000035183	0.163304	0.230119	0.0997109	0.122668	0.273443	0.155123
ENSMUSG00000027650	3.54328	3.22145	3.41183	4.04742	5.02261	5.21716
ENSMUSG00000059005	7.22074	9.84487	5.62459	7.29401	8.76694	7.26425
ENSMUSG00000015839	27.3246	32.1666	26.2561	24.7628	26.7874	30.8164
ENSMUSG00002075749	0.384343	1.24983	0.640018	0.509475	1.44801	1.46035
ENSMUSG00000087222	1.74651	1.80643	0.828839	0.270982	0.412992	0.430584
ENSMUSG00000086813	0.0588704	0.0957195	0.0980326	0.10405	0.0492875	0
ENSMUSG00000081833	3.08063	5.32478	3.00402	8.13042	3.62477	4.74535
ENSMUSG00000082187	0	0.223669	0	0.0729401	0	0.0392015
ENSMUSG00000044320	1.46713	1.79002	1.86358	1.28447	1.27402	1.58809
ENSMUSG00000085491	0.325213	0.235011	0.120345	0	0	0.720815
ENSMUSG00000027651	4.79795	3.88075	4.73174	4.44958	5.0365	5.17213
ENSMUSG00000100860	0.234876	0.109112	0.0744994	0.059304	0.112367	0.127491
ENSMUSG00000026857	4.06609	4.17899	3.71384	3.41902	3.14804	4.9604
ENSMUSG00000037820	8.40599	4.77068	8.83233	19.2609	21.03	13.1813
ENSMUSG00000039483	3.74972	4.28824	3.69678	2.63365	2.8465	4.06692
ENSMUSG00000039476	0.106718	0.315486	0.236947	0.274353	0.146204	0.387057
ENSMUSG00000042410	23.7443	24.7506	19.8988	27.779	18.3559	29.9842
ENSMUSG00000075273	1.89763	1.43911	1.48932	1.89196	2.18233	3.24198
ENSMUSG00000050737	19.0346	11.3472	21.7385	19.1907	15.3446	17.9431
ENSMUSG00000075272	0.383473	0.144211	0.0955683	0.0276638	0.0589686	0.133811
ENSMUSG00000084143	0.150197	0.59696	0.111161	0.353951	0.41916	0.618248
ENSMUSG00000075271	1.0737	0.903366	0.800323	0.768115	0.804751	1.32589
ENSMUSG00000037813	0.0223648	0.0525253	0.0496565	0.00658804	0.0124828	0.077896
ENSMUSG00000026848	13.9071	12.5545	14.198	14.1016	12.5403	17.0982
ENSMUSG00000075270	0.0292242	0.0475167	0.0202771	0.0258259	0.00917516	0.0138801
ENSMUSG00000056436	0.116183	0.188906	0.0322452	0.0770047	0.121588	0.0827719
ENSMUSG00000026849	13.2364	11.0709	12.2171	9.75894	10.483	13.4792
ENSMUSG00000042369	20.2679	20.0573	17.9269	13.7124	15.7183	20.138
ENSMUSG00000026851	11.2062	9.94017	8.96337	11.5638	10.2853	12.1599
ENSMUSG00000040479	17.3227	13.9619	19.8608	11.0368	13.6291	18.4466
ENSMUSG00000058835	28.5469	27.9669	27.1603	25.882	28.7788	33.9117
ENSMUSG00000098651	1.55942	0.676139	1.7312	0.551236	0.522232	2.66634
ENSMUSG00000027201	2.78516	3.40809	2.30917	2.8125	3.35144	3.38848
ENSMUSG00000095332	1.73039	0.760407	1.94176	1.2812	1.87942	2.43446
ENSMUSG00000083650	0	0.0768054	0	0	0.23729	0.20192
ENSMUSG00000118793	0	0	0	0	0	0.337792
ENSMUSG00000087056	0.0322457	0	0	0	0	0.0306303
ENSMUSG00000074872	0	0	0	0.0308773	0	0.0331898
ENSMUSG00000016024	79.5929	103.542	88.1197	108.15	94.5893	99.1353
ENSMUSG00000027230	6.13213	11.0043	9.03081	8.9715	8.65856	7.09545
ENSMUSG00000087197	0.0320555	0.0347468	0.0355865	0	0	0
ENSMUSG00000085385	6.01072	5.56204	5.69944	3.04927	4.18078	5.94793
ENSMUSG00000042359	0.219308	0.108614	0.193093	0.0801957	0.0918045	0.161629
ENSMUSG00000002731	10.6945	8.09433	8.85232	7.88406	9.59769	11.3439
ENSMUSG00000075267	0.0278958	0	0.0619372	0.024652	0.023355	0
ENSMUSG00000002732	2.57509	1.9303	2.47474	2.50209	2.35972	2.64081
ENSMUSG00000044349	1.55511	0.819859	1.67687	0.784737	0.373592	1.11903
ENSMUSG00000002733	6.46337	6.35951	5.99295	7.8201	7.63794	7.62534
ENSMUSG00000064585	0	0.155054	0	0	0	0
ENSMUSG00000083715	0	0	0	0.0540601	0.0512157	0.116218
ENSMUSG00000026854	2.01917	1.65124	1.6279	1.89439	1.9219	2.82793
ENSMUSG00000027202	0	0	0.00366486	0	0	0
ENSMUSG00000027652	5.5016	4.82858	5.55651	5.35879	5.94238	6.71575
ENSMUSG00000081800	0	0	0	0.175132	0	0
ENSMUSG00000084644	0.663661	1.67855	0.982353	1.17298	1.8521	1.26083
ENSMUSG00000044405	19.4947	14.6902	22.6851	15.5881	15.7118	22.8241
ENSMUSG00000027203	2.13932	1.82263	2.41003	2.38587	2.76263	3.07447
ENSMUSG00000074625	0.10349	0.280448	0.373392	0.0838348	0.122746	0.204804
ENSMUSG00000086496	0	0	0.00570749	0	0.0129129	0
ENSMUSG00000037771	0.0136038	0	0	0	0.0113894	0
ENSMUSG00000037761	1.7816	1.39419	1.64484	1.5423	1.7199	2.15429
ENSMUSG00000093120	0.656033	0	0	0.289874	0.274622	0.623168
ENSMUSG00000027204	2.52871	1.92143	2.72366	6.27842	3.8126	4.86665
ENSMUSG00000053615	0	0	0	0	0.0228114	0
ENSMUSG00000037754	0.746456	0.683211	0.82868	0.62924	1.86224	0.739713
ENSMUSG00002075033	0	0	0	0	0.126413	0
ENSMUSG00000068394	1.08516	1.00108	1.07653	1.41952	1.60164	1.59789
ENSMUSG00000027654	0.819918	0.186019	0.38632	0.231696	0.490893	0.12226
ENSMUSG00000035109	0.32234	0.20465	0.270941	0.0813878	0.173488	0.341185
ENSMUSG00000091337	25.2804	17.5246	20.5585	19.4673	17.8873	23.9605
ENSMUSG00000026781	6.08604	4.08225	5.22019	4.92599	4.92915	6.3931
ENSMUSG00000058318	3.32898	2.70274	3.51311	2.31344	3.12013	3.01655
ENSMUSG00000088639	0	0	0.431032	0.686232	0	0
ENSMUSG00000083951	0.057132	0	0	0	0.0956642	0
ENSMUSG00000026779	1.80139	0.264159	0.97249	0.992405	0.871261	0.503647
ENSMUSG00000081730	0.330869	0.268986	0.550972	0.0730986	0.138505	0.104764
ENSMUSG00000035093	55.0525	62.4311	66.8733	49.2071	70.5644	66.7749
ENSMUSG00000026775	16.3122	13.2014	12.0516	16.2858	16.2065	20.2403
ENSMUSG00000081648	0.407065	0.116116	0.570827	0.359731	0.430489	0.284917
ENSMUSG00000027655	2.25208	1.34424	1.65451	2.58532	3.06238	2.78593
ENSMUSG00000026774	0.104428	0.0617432	0.0421569	0.134233	0.0476889	0.0631253
ENSMUSG00000084098	0.452975	0.736509	0.544777	0.66717	0.632067	0.896422
ENSMUSG00000102704	0.726909	0.679257	0.737412	0.930346	0.650554	0.642873
ENSMUSG00000074623	0.293084	0.276252	0.15561	0.247742	0.320055	0.387341
ENSMUSG00000074622	5.31771	5.97879	4.45272	4.41439	6.04822	6.64194
ENSMUSG00000078956	0.559222	0.358755	0.481453	0.897618	0.630626	0.650457
ENSMUSG00000026771	1.60084	1.3581	1.4957	1.42613	1.6114	1.81598
ENSMUSG00000070544	8.17128	9.4151	7.53178	8.97558	8.6561	8.60953
ENSMUSG00002075040	0	0	0	0	0.0910176	0
ENSMUSG00000083373	0	1.37482	0.563216	0.112085	0	0.240958
ENSMUSG00000027206	32.507	24.8176	31.178	31.1572	37.0803	37.0552
ENSMUSG00000026986	6.99051	3.26412	3.97578	1.76776	2.6922	4.94448
ENSMUSG00000061809	0.0275924	0.029909	0.0306317	0	0.0231009	0
ENSMUSG00000026985	0	0	0	0.0138149	0	0
ENSMUSG00000083116	0.174788	0.262332	0.164188	0.225753	0.191362	0.280976
ENSMUSG00000044103	3.31321	2.13981	5.9722	0.703929	1.20814	1.37074
ENSMUSG00000026984	0.280096	0.0467095	0.287029	0	0.0360772	0.184198
ENSMUSG00000046845	0.0353624	0	0	0	0	0
ENSMUSG00000027207	2.92812	1.85627	2.01908	3.26699	2.58491	3.6304
ENSMUSG00000016933	7.61531	6.81109	6.70687	4.93446	6.08377	7.85944
ENSMUSG00000098889	0.330362	0.168517	0.151015	0.223253	0.357934	0.461488
ENSMUSG00000035877	1.08189	0.855437	0.938232	0.957356	1.29861	1.68329
ENSMUSG00000085303	0.0677446	0.0489549	0.0250689	0.0399114	0.0378115	0.0965263
ENSMUSG00000081854	0	0	0	0.0391904	0	0
ENSMUSG00000027209	0.0150098	0.01627	0	0.0198967	0.00628327	0.0213868
ENSMUSG00000040434	5.77561	5.72703	5.33714	5.92779	6.30356	6.30364
ENSMUSG00000027208	0.615031	0.469842	0.552725	0.419282	0.6179	0.701064
ENSMUSG00000026981	0.0928047	0.111774	0.358687	0.534604	0.630217	0.215491
ENSMUSG00000023330	6.243	4.61327	6.69601	5.74122	5.07339	5.82316
ENSMUSG00000090353	0	0	0.0379525	0	0	0
ENSMUSG00000027222	10.7504	6.99414	11.9584	8.70471	10.517	12.6961
ENSMUSG00000044916	0.395177	0.260073	0.423038	0.274391	0.472643	0.429006
ENSMUSG00000027412	3.01804	2.2833	2.7044	3.13133	3.48831	5.71901
ENSMUSG00000050700	0	0	0	0	0.0269359	0
ENSMUSG00000087147	0	0	0	0.0421371	0	0
ENSMUSG00000026979	1.04116	1.06383	1.24724	3.63614	4.28001	1.79247
ENSMUSG00000027223	2.02785	1.80733	2.05112	1.51329	1.94128	2.45939
ENSMUSG00000057133	2.27287	1.90853	2.40266	2.5061	2.99908	2.93137
ENSMUSG00000077795	0	0	0	0	0.254849	0.28915
ENSMUSG00000109780	0.179182	0.102826	0.163816	0.0838306	0.105893	0.160194
ENSMUSG00000083374	0	0.0866481	0.044371	0.0353208	0	0
ENSMUSG00000060131	0.0914112	0.13005	0.294927	0.820439	0.660083	0.149242
ENSMUSG00000026976	0.00627783	0	0	0.00554783	0.0105119	0.0208717
ENSMUSG00000085057	0.00672022	0	0	0.00593878	0.00281315	0
ENSMUSG00000075415	18.9889	16.1997	18.1599	14.818	20.6509	21.9223
ENSMUSG00000102591	0	0	0	0	0.005988	0
ENSMUSG00000084241	0.106219	0.0767577	0.0917147	0.187735	0.10869	0.0896867
ENSMUSG00000027359	0.314211	1.9172	1.58658	3.4754	3.01675	2.32518
ENSMUSG00000087269	0.959625	0.66044	0.89623	0.403828	0.688644	1.01284
ENSMUSG00000068742	2.79655	2.25148	3.77965	1.74245	1.56257	2.78227
ENSMUSG00000084781	0.527583	0.537218	0.461458	0.282566	0.508628	0.485966
ENSMUSG00000049922	10.1312	9.42011	6.95851	8.13169	7.4558	12.6917
ENSMUSG00000027360	0.437732	0.135566	0.561981	0.876291	1.38115	0.237602
ENSMUSG00000085261	0.0247318	0	0.0823682	0.0218559	0.0569415	0.0646053
ENSMUSG00000027221	2.43491	0.669453	2.45881	1.12921	2.86468	2.27921
ENSMUSG00000085976	0	0.0288423	0	0.0235142	0	0.0252753
ENSMUSG00000086980	0	0	0	0	0.052395	0
ENSMUSG00000027220	0	0.0109664	0.0280784	0.111757	0.474327	0.139347
ENSMUSG00000000194	5.1221	3.92382	4.14272	5.79475	5.01075	6.44817
ENSMUSG00000088891	1.22742	0.166308	0.170327	0.542345	0.513809	0.582964
ENSMUSG00000087430	0.241843	0.0582549	0.208819	0.0949869	0.179978	0.229727
ENSMUSG00000075028	0.271064	0.176293	0.309223	0.313885	0.422579	0.37646
ENSMUSG00000062661	0.204438	2.23818	2.66447	1.82833	2.4955	0.477722
ENSMUSG00000075027	0.422896	0.278522	0.772559	0.36899	0.327167	0.43222
ENSMUSG00000053141	0.0165946	0.00654103	0.0200973	0.0159981	0.0101042	0.00859815
ENSMUSG00000068735	19.4065	18.6159	21.2236	21.6606	22.1871	27.0686
ENSMUSG00000083567	5.73768	6.57948	9.58807	9.47382	9.25346	18.244
ENSMUSG00000016921	33.4539	35.538	33.1519	35.3416	34.9358	39.4688
ENSMUSG00000055632	0.450974	0.195022	0.402097	0.271965	0.263602	0.892744
ENSMUSG00000027217	0.372354	0.360732	0.338446	0.41132	0.53191	0.767087
ENSMUSG00000085852	0.220366	0.254792	0.456661	0.402466	0.528886	0.348878
ENSMUSG00000035576	0.00907463	0.00983651	0.0151113	0	0.0683772	0.0646502
ENSMUSG00000076441	13.0274	9.25182	11.5665	23.8122	17.3005	14.0368
ENSMUSG00000084226	0.0239308	0	0	0	0	0.0454638
ENSMUSG00000051747	0.00616146	0.00931511	0.00522011	0.00960037	0.0122175	0.00508269
ENSMUSG00000027361	3.12665	4.20319	3.52555	3.19684	3.19918	4.16129
ENSMUSG00002075206	0	0	0	0.225674	0.4276	0.363863
ENSMUSG00000098024	1.18667	2.03318	1.57236	1.62376	1.73062	2.18171
ENSMUSG00000017868	0.12267	0.235717	0.235223	1.17768	1.05503	0.1536
ENSMUSG00000017858	7.01384	5.01204	5.92462	8.21434	8.78261	9.11333
ENSMUSG00000026843	5.70684	5.16428	5.56406	6.00697	5.56702	6.93967
ENSMUSG00000098904	1.18906	0	0.330009	0.525396	0.497753	0
ENSMUSG00000017861	0.414836	0.516447	0.592763	0.784011	1.10382	0.678866
ENSMUSG00000070708	0	0	0	0.12272	0.0775089	0
ENSMUSG00002076785	0	0	0.168965	0	0	0
ENSMUSG00000086152	0	0.0577654	0	0	0.0223082	0.0506215
ENSMUSG00000044033	0.418916	0.66529	0.483086	0.466342	0.426851	0.564505
ENSMUSG00000074607	0.0895029	0.109144	0.149043	0.25706	0.515169	0.0743917
ENSMUSG00000039356	3.25427	3.30613	3.29826	3.78402	3.53528	4.45539
ENSMUSG00000017817	1.14463	0.877233	2.27834	2.02305	1.54227	2.33172
ENSMUSG00000087549	0.0718827	0.129863	0	0.063524	0.0601817	0.0227605
ENSMUSG00000035399	13.6248	11.9926	11.3483	11.6137	13.4899	14.527
ENSMUSG00000027363	17.9179	15.4679	15.9122	17.2618	19.6698	19.4468
ENSMUSG00000099632	2.34876	1.60032	3.53872	1.86808	2.0788	2.74106
ENSMUSG00000042272	15.5566	16.007	16.2481	13.4304	13.1245	16.1413
ENSMUSG00000084087	0.17575	0	0.195109	0.116485	0.147142	0
ENSMUSG00000081611	0.171396	0.167207	0.0380551	0.0605863	0.0143496	0.146529
ENSMUSG00000027215	38.9996	26.2427	32.4083	39.6343	42.6374	42.9335
ENSMUSG00000017943	1.20196	0.311732	0.573039	1.07523	1.71628	1.22581
ENSMUSG00000048486	6.34005	4.66301	6.52199	5.6452	6.24757	8.81499
ENSMUSG00000099238	2.1674	1.04416	1.33675	0.851275	2.8227	3.88888
ENSMUSG00000027364	0.0796536	0.0597746	0.054417	0.0974649	0.0769473	0.104764
ENSMUSG00000053353	0.0771282	0.0278679	0.0285413	0.0908794	0.129147	0.17095
ENSMUSG00000075025	0.0757966	0.132721	0.0647275	0.0927454	0.180613	0.276921
ENSMUSG00000040310	0.0808426	0.0993139	0.197445	0.176224	0.142134	0.258535
ENSMUSG00000046840	0	0	0.044278	0	0	0.0378865
ENSMUSG00000026842	5.44039	6.0003	6.82102	6.29823	7.15775	7.16267
ENSMUSG00000043102	0.155996	0.183184	0.216473	0.074672	0.157812	0.185226
ENSMUSG00000027016	0.037018	0.0300945	0.0128424	0.0347581	0.0329293	0.0307681
ENSMUSG00000026841	0	0	0	0	0.0134103	0
ENSMUSG00000087353	1.39098	1.11866	0	1.90332	2.47937	2.00325
ENSMUSG00000017950	0.0354649	0.0298997	0.0568698	0.10447	0.0791785	0.0598902
ENSMUSG00000004113	0.00382719	0	0.00849752	0.00676431	0.0688903	0
ENSMUSG00000017679	2.85167	2.45693	2.60148	2.97775	3.34835	3.94478
ENSMUSG00000027198	4.18507	3.76817	4.27715	7.03664	5.49919	6.45882
ENSMUSG00000081353	0	0.0807133	0	0	0.0311704	0
ENSMUSG00000026840	0.237382	0.19637	0.16644	0.253943	0.164746	0.427245
ENSMUSG00000017707	320.506	278.846	313.921	284.349	384.85	330.748
ENSMUSG00000058812	0.23981	0.10831	0.155298	0.317887	0.451742	0.322712
ENSMUSG00000001864	0.207614	0.250618	0.403344	0.308566	0.264678	0.475104
ENSMUSG00000085737	0	0	0	0	0	0.0272577
ENSMUSG00000035268	2.1409	2.2793	2.73138	2.34703	3.85627	2.52282
ENSMUSG00000087129	0.0112142	0.0121558	0.00622475	0.0148653	0.0751103	0.0852196
ENSMUSG00000017697	3.8392	4.43965	5.33817	6.05492	7.45485	4.94675
ENSMUSG00000027365	8.6659	8.6043	7.89572	9.25404	9.24716	11.3319
ENSMUSG00000040272	0.99856	0.673108	1.0631	1.14577	1.25307	1.60322
ENSMUSG00000027656	0.405417	0.160776	0.790375	2.17586	1.03483	1.09897
ENSMUSG00000081894	0	0	0	0.061063	0.0385668	0
ENSMUSG00000035226	0.0613461	0.0166241	0.183028	0.121978	0.12198	0.295006
ENSMUSG00000075023	0.0067922	0	0.0150807	0	0.0113731	0
ENSMUSG00000001855	1.76679	1.95142	1.8149	2.4682	2.67969	2.9599
ENSMUSG00000083009	0.147862	0	0.109433	0.174225	0.123793	0.140455
ENSMUSG00000018326	39.1919	35.842	39.8556	36.3098	36.4669	44.2178
ENSMUSG00000087006	0.874711	0.251852	1.45659	0.664294	0.549244	0.791943
ENSMUSG00000098004	0.0695611	0.113102	0.0772233	0	0	0
ENSMUSG00000027196	1.12922	0.545492	0.74944	0.954527	1.00707	1.18925
ENSMUSG00000081480	0.0541251	0	0	0.0119578	0.0226573	0.0385602
ENSMUSG00000086192	0.0969013	0.105037	0.0717168	0.0570889	0.0270426	0.0613646
ENSMUSG00000027366	32.7146	41.6776	43.8865	57.8461	50.3283	44.1588
ENSMUSG00000054582	0.579688	0.439093	0.426444	0.4197	0.409312	0.411327
ENSMUSG00000098896	0.279779	1.66798	2.01888	1.48347	1.99101	1.59458
ENSMUSG00000027014	44.8824	24.1318	4.94114	57.5062	50.3665	47.1532
ENSMUSG00000050592	0.200665	0.210607	0.385425	0.551697	0.893338	0.338867
ENSMUSG00000081719	0.0958436	0.0779178	0	0	0.381151	0.0682816
ENSMUSG00000090157	0	0.0120527	0	0	0	0
ENSMUSG00000085431	0	0.0147092	0	0	0	0
ENSMUSG00000054510	0	0	0.023731	0	0	0.0101527
ENSMUSG00000082046	0	0	0	0	0	0.0288228
ENSMUSG00000051373	0.43946	0.714534	0.426884	0.80908	0.582548	1.27842
ENSMUSG00000084101	0	0	0	0.200151	0	0
ENSMUSG00000018322	7.47856	6.3834	8.03833	6.60893	8.36748	7.80538
ENSMUSG00000027011	12.3857	8.80791	11.7631	7.70167	7.6375	10.8678
ENSMUSG00000102286	0	0	0	0.0492319	0	0
ENSMUSG00000083950	0	0	0	0.0745574	0.0706345	0
ENSMUSG00000018209	7.88269	7.91458	8.35813	6.86566	10.1249	8.51475
ENSMUSG00000085538	0.0519098	0	0.0576278	0.137621	0.13038	0
ENSMUSG00002076528	0	0	0	0	0.269967	0
ENSMUSG00000040164	0.0771661	0	0.186908	0	0.00587319	0.0466457
ENSMUSG00000040174	5.11307	3.71448	6.23121	5.13056	3.92278	6.09261
ENSMUSG00000040154	1.94182	0.0444062	6.02146	0.137572	0.144052	0.202355
ENSMUSG00000085649	0.291604	0.0191568	1.03984	0.0234269	0.0221943	0.0335752
ENSMUSG00000042845	3.28948	0.266093	11.5823	0.195244	0.534361	0.676238
ENSMUSG00000001998	2.09061	1.55981	1.72883	1.28537	1.90617	2.11299
ENSMUSG00000051769	0.0389856	0	0.0865598	0	0	0
ENSMUSG00002076437	0	0.329956	0	0	0	0.144575
ENSMUSG00000018211	0.0665208	0	0.18462	0.0587856	0	0
ENSMUSG00000040132	0.0191687	0	0.0425604	0.0169397	0	0
ENSMUSG00000027195	34.6433	24.7433	38.6787	48.161	43.9395	41.5195
ENSMUSG00000050383	0	0	0.03382	0	0	0
ENSMUSG00000016998	0	0	0.0577855	0	0	0
ENSMUSG00000075020	0.0137464	0.00745023	0.00763027	0.0182218	0.0115087	0.0195866
ENSMUSG00000027009	0.232742	0.423421	0.47445	0.733706	1.3093	0.316756
ENSMUSG00000017004	0	0	0	0.0260258	0	0
ENSMUSG00000001999	2.34895	1.71993	2.54725	4.41969	4.20017	4.53644
ENSMUSG00000017002	12.1083	5.45266	17.684	4.17468	6.80318	10.353
ENSMUSG00000075256	0.00360048	0.00780554	0.00799417	0.00954543	0.0361728	0
ENSMUSG00000034906	1.84198	0.627238	1.23575	2.28359	2.27438	0.797227
ENSMUSG00000074825	3.30825	2.42744	2.54261	3.55774	4.87473	3.87738
ENSMUSG00000027194	2.96259	3.3238	3.00917	3.81953	3.38809	4.08548
ENSMUSG00000044145	0.219725	0.226554	0.279625	0.393085	0.296128	0.259624
ENSMUSG00000081476	0.509882	0.379974	0.884447	0.760373	1.06721	0.938405
ENSMUSG00000045464	0.223823	0.636863	0.372716	0.453283	0.562168	0.301198
ENSMUSG00000016995	0.0772176	0.139501	0.212267	0.071488	0.0769621	0.153684
ENSMUSG00000027193	18.485	17.6231	17.4448	17.5414	18.4233	22.6127
ENSMUSG00000017007	0.00331908	0.00719548	0.0331621	0.0205319	0.11671	0.0031528
ENSMUSG00000017009	94.221	77.3314	99.1681	86.8953	71.9672	95.4822
ENSMUSG00000050587	0.0246757	0.0802422	0.0547875	0.145376	0.161829	0.33206
ENSMUSG00000003660	8.07326	7.90708	7.09872	12.0026	13.1454	13.9301
ENSMUSG00000082820	7.70336	4.80764	8.76785	5.81052	5.40708	5.91309
ENSMUSG00000075015	0.528471	0.368254	0.335247	0.0333585	0.600463	0.215141
ENSMUSG00000045503	1.30082	0.977456	1.19277	1.22077	1.1726	1.34865
ENSMUSG00000075014	3.34378	3.87448	4.96014	1.452	10.7153	2.40958
ENSMUSG00000085760	0.199214	0	0.276447	0	0.291876	0
ENSMUSG00000017720	0.0203693	0.0220795	0.0452261	0	0.0682145	0
ENSMUSG00000003662	8.95012	6.40534	7.2538	7.43608	7.8918	10.6046
ENSMUSG00000034850	16.585	17.103	17.3627	18.6089	18.4674	21.3737
ENSMUSG00000103957	0.125577	0.0680602	0.27882	0.110975	0.157704	0.178929
ENSMUSG00000027007	11.7636	14.335	9.57009	21.3439	18.5453	17.3037
ENSMUSG00000017734	0.27742	0.310109	0.303166	0.248992	0.293956	0.403519
ENSMUSG00000034683	0.0195932	0.0353969	0.0217514	0.0634877	0.0601472	0.0403252
ENSMUSG00000027367	11.9679	9.79066	11.9508	9.31991	9.90534	12.7578
ENSMUSG00000039262	6.98528	7.14692	7.96288	7.73605	10.012	9.92011
ENSMUSG00000027368	0.284947	0.267688	0.643213	0.679894	1.51885	0.198493
ENSMUSG00002076731	0	0.261041	0	1.06409	1.00811	0.457516
ENSMUSG00000119688	0.223823	1.45569	0.745432	0.395593	0.936946	1.06305
ENSMUSG00000017721	11.0864	11.0278	11.108	13.6167	13.6562	12.162
ENSMUSG00000119104	0.223823	1.21307	0.99391	0.593389	2.62345	2.33871
ENSMUSG00000027165	1.9606	1.14915	1.59057	1.77182	1.59689	2.31745
ENSMUSG00000086216	0	0	0.0222088	0.106074	0.0669951	0
ENSMUSG00000093614	0	0	0.300293	0.159362	0	0.0856487
ENSMUSG00000032864	0	0	0	0	0.00465189	0
ENSMUSG00000061311	0.00575816	0	0	0	0.0096417	0
ENSMUSG00000017723	0.750985	0.669318	0.611385	1.68127	0.726544	2.52055
ENSMUSG00000027164	5.61119	5.59048	7.02501	5.94618	5.97682	7.30853
ENSMUSG00000070533	0	0	0.0117992	0	0	0
ENSMUSG00000070531	0	0	0	0.0683443	0	0
ENSMUSG00000058620	0.0189586	0.0102752	0	0	0.00793626	0.00900442
ENSMUSG00000067704	0	0	0.0393307	0	0	0
ENSMUSG00000039254	2.13817	1.5718	1.74748	2.38541	2.44534	2.93436
ENSMUSG00000046338	0.173744	0.16479	0.0401838	0.147143	0.169706	0.151287
ENSMUSG00000076434	122.098	125.747	127.8	97.5867	69.0007	74.5875
ENSMUSG00000027371	2.96493	1.98752	1.64576	2.58568	2.54762	3.69343
ENSMUSG00000002550	7.74553	5.20991	7.66974	6.42928	7.71797	10.1231
ENSMUSG00000032841	2.52032	0.954926	3.47403	3.00577	1.86635	1.70277
ENSMUSG00000066068	0.119654	0.518799	0.0664169	0.10574	1.00177	0.11366
ENSMUSG00000017299	6.0697	5.53943	5.40456	5.25297	6.02745	7.14529
ENSMUSG00000087465	0	0	0.0364777	0	0.0275096	0
ENSMUSG00000086453	1.68248	1.54316	1.43677	1.34959	2.10207	1.81948
ENSMUSG00002075137	3.13069	2.93671	1.87144	1.48973	2.62108	2.1732
ENSMUSG00000027163	15.3316	11.9588	12.4851	16.3929	14.1086	19.4143
ENSMUSG00000001403	9.83444	1.51494	5.35326	3.76346	5.13987	1.19552
ENSMUSG00000036893	6.76516	7.64314	7.62225	5.92463	7.46163	7.30357
ENSMUSG00000079056	0.338007	0.459435	0.512231	0.86766	0.660301	1.02438
ENSMUSG00000017300	0	0	0.0528015	0	0	0
ENSMUSG00000048058	3.66411	2.66723	3.64341	1.44316	2.0601	4.21867
ENSMUSG00000118630	0	0	0	0.0709396	0	0
ENSMUSG00000085417	0.0584185	0.0105539	0.0324267	0.0172085	0.130424	0.00924866
ENSMUSG00000085110	0.0228803	0.0372019	0	0.0202197	0	0
ENSMUSG00000103162	0.0211624	0.0458782	0.0704803	0.0561046	0.0354351	0.0201022
ENSMUSG00000082328	0	0.0445405	0.0456168	0	0.0344019	0
ENSMUSG00000102875	0.0258316	0.0420005	0.0764719	0.0760927	0.0865069	0.0695229
ENSMUSG00000050373	3.36534	2.39582	3.23908	2.10512	2.64018	2.94997
ENSMUSG00000044627	7.91021	6.40103	6.92098	8.48055	7.77036	8.95617
ENSMUSG00000027189	17.4308	17.517	16.8628	19.0315	19.3394	22.6819
ENSMUSG00000083306	1.42364	1.1223	0.790226	0	0.433417	0.491752
ENSMUSG00000075012	0.437076	0.447451	0.606526	0.300418	0.289694	0.247955
ENSMUSG00000017307	2.7056	2.80884	2.95075	3.67067	3.62111	3.83699
ENSMUSG00000045822	1.34889	1.50783	1.1777	1.63284	1.85867	1.80852
ENSMUSG00000027188	0.516059	0.504812	0.894289	0.436585	0.658621	0.642648
ENSMUSG00000059173	0.224679	0.178369	0.281046	0.19296	0.272886	0.396788
ENSMUSG00000017764	1.38189	2.32844	1.27589	1.47512	1.51205	1.58559
ENSMUSG00000050114	0	0	0.0146417	0	0.011042	0
ENSMUSG00000017767	0	0	0	0	0.0279931	0.0635215
ENSMUSG00000039873	0.506582	0.40675	0.520724	0.198967	0.376996	0.641605
ENSMUSG00000026972	31.8573	29.816	33.5321	28.0323	31.615	34.3582
ENSMUSG00000027376	2.10899	1.12116	1.86897	1.16687	1.30201	1.36227
ENSMUSG00000026974	6.30818	6.88233	5.18387	4.77193	5.55266	5.49354
ENSMUSG00000027006	11.5921	8.2217	10.1171	9.61589	10.5805	14.3773
ENSMUSG00000034800	0.710903	0.690735	0.527503	0.537095	0.841891	0.955203
ENSMUSG00000027004	0.0117547	0.0254832	0.0130495	0.0415513	0.0688888	0.0223316
ENSMUSG00000082494	0.0674644	0.146257	0.0748957	0.596195	0.282413	0.192254
ENSMUSG00000026975	3.38668	2.17122	2.4023	2.82937	3.29338	4.68417
ENSMUSG00000027374	2.75338	2.79645	2.09023	2.6428	2.54491	3.59349
ENSMUSG00000036850	37.6	18.7179	30.3252	23.2689	27.0132	51.8345
ENSMUSG00000005089	0.0217296	0.0376863	0.0450298	0.0307245	0.172222	0.149991
ENSMUSG00000027375	0.198605	0.28209	0.448565	0.199719	0.309617	0.871717
ENSMUSG00000087162	0	0	0	0	0	0.0074987
ENSMUSG00000027377	1.39415	1.76821	2.14786	2.93342	2.01682	2.45042
ENSMUSG00000017760	35.7701	31.7403	30.5812	38.1611	38.7172	49.5472
ENSMUSG00000027378	2.77506	2.55874	2.87015	3.18497	2.74095	3.75051
ENSMUSG00000051319	4.6849	2.96445	3.6961	5.54819	4.69878	6.95767
ENSMUSG00000017754	3.66093	2.02842	3.66849	3.78646	3.70536	5.59367
ENSMUSG00000027002	39.9279	41.2694	38.4204	41.6321	45.2718	63.8231
ENSMUSG00000027379	1.1754	0.312602	0.616057	1.09279	1.49257	0.535432
ENSMUSG00000039849	4.94812	5.06102	5.57385	4.1338	5.39374	5.69717
ENSMUSG00000081487	0.499926	0.33116	0.339163	0.319073	0.302285	0.501264
ENSMUSG00000064669	0.184708	0	0.205054	0	0	0
ENSMUSG00000083284	0.125164	0	0.208427	0.0276524	0.10479	0.118894
ENSMUSG00000027001	0.782109	0.39287	0.522367	1.10699	0.830475	1.11137
ENSMUSG00000027380	0.0478766	0.0454092	0.0132876	0.031732	0.0501041	0.0341086
ENSMUSG00002076263	0	0.163669	0	0	0	0
ENSMUSG00000039834	2.38263	3.33486	2.53376	3.71134	4.23137	4.29031
ENSMUSG00000026999	2.94474	2.75698	2.77968	1.94799	2.81557	3.03882
ENSMUSG00000085436	0.567909	1.00438	0.945698	0.699978	0.525514	0.766599
ENSMUSG00000002546	17.3023	13.142	12.7799	14.1104	15.6008	18.683
ENSMUSG00000106252	1.76976	0.719381	2.21029	3.90993	1.11126	2.31152
ENSMUSG00000086436	0.600788	0.940664	1.0375	1.06185	0.950096	1.20479
ENSMUSG00000064193	40.6509	40.0566	36.8069	49.0822	41.3005	49.2465
ENSMUSG00000065141	0	0	0	0	0	0.275906
ENSMUSG00000084297	0.0623769	0	0	0	0	0
ENSMUSG00000070866	0	0	0	0	0	0.00689109
ENSMUSG00000080979	0	0	0	0	0	0.0341623
ENSMUSG00000083804	0	0.0348938	0	0	0	0
ENSMUSG00000036833	20.7838	14.5616	22.1152	10.5348	20.4562	20.5623
ENSMUSG00000017737	0.360179	0.279703	0.370013	0.118767	0.751622	0.163408
ENSMUSG00000075249	0.00179931	0	0	0	0	0
ENSMUSG00000081400	5.44598	4.837	6.73835	6.80564	6.3873	4.83132
ENSMUSG00000027381	3.40501	3.47257	5.75035	3.77129	3.63436	3.93894
ENSMUSG00000084383	2.95419	1.36628	4.28534	1.35755	2.50628	2.05787
ENSMUSG00000083796	1.06015	0.877542	1.28393	0.902809	1.64606	1.42817
ENSMUSG00000118741	2.84485	1.73458	1.57911	0.942768	1.48861	1.35117
ENSMUSG00000089513	0.914661	0.594872	0.203083	0.646642	0.153155	1.21638
ENSMUSG00000027091	34.2436	30.2938	32.1466	29.8819	28.3096	35.3532
ENSMUSG00000074813	0.310386	0.36431	0.306524	0.49558	0.369864	0.448586
ENSMUSG00000085750	0.0580029	0	0.032196	0.0512582	0	0.0275486
ENSMUSG00000079053	0.406951	0.551397	0.395305	0.539445	0.425885	0.241603
ENSMUSG00000114963	0.0547743	0	0	0	0	0
ENSMUSG00000082350	0	0	0.0770824	0	0	0
ENSMUSG00000074812	0.0258316	0	0	0.0228278	0	0
ENSMUSG00000109931	0.109812	0.0892738	0.182862	0.266868	0.275811	0.339011
ENSMUSG00000080789	0	0	0	0	0	0.0860565
ENSMUSG00000027087	7.71871	8.47808	5.92493	9.3562	9.38132	10.0637
ENSMUSG00000085335	0.0924357	0.0364351	0.0839599	0.141096	0.0281415	0.0399114
ENSMUSG00000081801	0	0.0493749	0	0	0	0.0288458
ENSMUSG00000048388	0.0496822	0.0538534	0.0588317	0.131715	0.0665519	0.103825
ENSMUSG00000014355	3.40455	2.84521	3.1389	4.6513	4.57811	5.33809
ENSMUSG00000094125	0	0	0	0.0134879	0	0
ENSMUSG00000014361	2.2421	2.17352	2.07017	3.73788	6.64527	3.47183
ENSMUSG00000085036	0	0	0.209807	0.0556712	0.316452	0.0598406
ENSMUSG00002074943	0.153427	0.166308	0	0.271172	0.256905	0.291482
ENSMUSG00000017740	0.0510943	0.0581532	0.0652308	0.0428953	0.143304	0.121337
ENSMUSG00000039804	4.95265	5.81074	4.84284	4.8639	5.89808	6.58883
ENSMUSG00000014353	9.08076	8.42822	9.364	6.99945	8.22113	10.5331
ENSMUSG00000027386	0.642416	0.728295	0.608493	0.42188	0.286192	0.811779
ENSMUSG00000096484	0	0.00827206	0	0.0134879	0	0
ENSMUSG00000027387	2.67099	2.51429	1.87276	1.64607	2.02043	1.60243
ENSMUSG00000074807	0.786465	0.657638	0.748367	0.708251	0.589464	0.896479
ENSMUSG00000042851	2.28581	1.4699	2.49661	1.80644	1.80132	2.59217
ENSMUSG00000090248	1.89638	1.12726	2.20714	1.40556	1.40843	2.32436
ENSMUSG00000017652	0.106129	0.145312	0.229437	0.523237	1.84253	0.159177
ENSMUSG00000079051	0.0986678	0.116675	0.144389	0.134755	0.165213	0.153368
ENSMUSG00000087151	1.15636	1.10423	1.06978	0.583943	0.89898	2.09226
ENSMUSG00000096337	0.0534194	0.0496324	0	0.0539517	0.0958368	0.0362452
ENSMUSG00000027394	4.0674	3.7741	4.37333	3.69342	4.08584	4.83031
ENSMUSG00000053166	0	0	0	0	0.00860512	0
ENSMUSG00000095824	0	0.00827206	0	0	0.0127782	0
ENSMUSG00000027395	3.90003	4.0605	4.08222	3.00051	3.83042	4.69153
ENSMUSG00000084198	0.0419977	0	0	0	0	0
ENSMUSG00000037938	8.29519	7.52288	10.1384	9.58917	9.13075	9.87831
ENSMUSG00000084826	0.0846091	0	0.0268368	0.181586	0.040478	0.0344445
ENSMUSG00000082274	0.669968	0.806907	0.767377	1.01496	0.979368	1.03037
ENSMUSG00000086652	0.0846808	0.183581	0.0470043	0.299336	0.437195	0.134064
ENSMUSG00000103532	0.657924	0.693351	0.64924	0.290709	0.41312	0.416643
ENSMUSG00000103009	1.57644	1.33731	1.17397	0.830683	1.3936	0.976607
ENSMUSG00000005087	1.24943	2.28257	2.46552	4.19821	3.53304	3.37914
ENSMUSG00000059588	1.16909	1.16164	1.46226	0.668099	1.43555	1.43998
ENSMUSG00000027397	84.0371	69.7867	79.2552	46.9851	69.467	86.5118
ENSMUSG00000010914	3.94054	3.98277	3.65445	6.16465	4.669	6.92525
ENSMUSG00000087528	3.49835	3.47149	3.32642	2.06677	3.28726	4.22872
ENSMUSG00000056738	0	0	0.0116882	0.0186084	0.0440733	0.0400041
ENSMUSG00000085485	0	0.0736509	0.0754307	0.0600453	0	0
ENSMUSG00000010911	7.91438	6.16605	8.84953	18.2418	15.3706	12.2889
ENSMUSG00000048327	6.41039	1.83411	4.08677	3.71948	4.79823	3.05327
ENSMUSG00000058281	0	0	0	0.076248	0.0361181	0.0409793
ENSMUSG00000085498	0.160233	0.0694742	0.10673	0.217121	0.10732	0.243529
ENSMUSG00000087032	0.21542	0.221216	0.528644	0.130253	0.256292	0.258477
ENSMUSG00000086957	0.126352	0.156526	0.280539	0.0319026	0.15112	0.188606
ENSMUSG00000027399	0.568628	0.480559	0.256785	0.672848	0.693929	0.860565
ENSMUSG00000065057	0.125993	0.136571	0	0.111342	0.105484	0
ENSMUSG00000027398	1.4765	1.3193	1.05215	2.40685	2.25516	1.87637
ENSMUSG00000074805	0.0446895	0.0415213	0.0425247	0.0564184	0.0855199	0.157674
ENSMUSG00000081888	0.278958	0.332617	0.247749	0.12326	0.443744	0.15899
ENSMUSG00000043727	0.0395324	0.0428514	0	0.061137	0.024823	0.112656
ENSMUSG00000086637	0.109182	0.266284	0.787855	0.0241215	0.182819	0.388921
ENSMUSG00000017664	10.1006	6.89691	9.41091	7.15635	10.8737	11.0906
ENSMUSG00000012350	59.8931	53.2976	61.8959	43.8258	58.562	54.4976
ENSMUSG00000087278	0.273126	0.249798	0.26531	0.143311	0.278688	0.283767
ENSMUSG00000102686	0.366746	0.546614	0.305358	0.16205	0.767618	0.479013
ENSMUSG00000070794	18.4274	20.1496	17.9113	17.8117	16.9827	28.3351
ENSMUSG00000027082	0.543272	0.630407	1.03998	1.15716	1.26247	0.833628
ENSMUSG00000087362	0.532304	0.341923	0.350186	0.662054	0.577702	0.655457
ENSMUSG00000118521	0.499015	0.946595	1.10797	1.04735	1.46225	0.888781
ENSMUSG00000027186	175.792	132.057	146.026	114.865	161.511	174.147
ENSMUSG00000027187	46.1171	30.5664	46.218	39.3905	47.2052	65.7241
ENSMUSG00000006476	8.69646	9.16965	7.57943	8.09385	9.41826	16.9092
ENSMUSG00002075528	0.283955	0	0	0	0.475465	0
ENSMUSG00000099320	2.71785	2.94603	1.67624	1.86808	2.27544	3.72912
ENSMUSG00000032724	3.36848	4.49231	4.34877	5.1369	4.39659	3.72702
ENSMUSG00000037902	28.4696	33.8413	28.2769	26.2375	28.989	35.3783
ENSMUSG00000027400	0	0	0	0	0.0220687	0
ENSMUSG00000084328	0	0	0.0414943	0	0	0
ENSMUSG00000036813	0.0280294	0.0151913	0.10113	0.105273	0.0938672	0.0266252
ENSMUSG00000037885	4.21651	5.06984	4.8412	4.76563	5.38649	5.04379
ENSMUSG00000100255	0.0891795	0	0.231006	0.157619	0.199101	0.112949
ENSMUSG00000027401	0.0184038	0.0448852	0.0357543	0.0569232	0.0693363	0.0349637
ENSMUSG00000036805	0.0235312	0	0	0.114372	0.0394016	0.0447047
ENSMUSG00000118563	0.00960371	0	0	0.0169739	0.0482426	0
ENSMUSG00000087028	0.0990539	0.0787382	0.0586479	0.0933714	0.0774013	0.131728
ENSMUSG00000078202	0.0515781	0.0718823	0.0490796	0.078138	0.0801956	0.146983
ENSMUSG00000059555	6.13225	4.73543	5.57287	5.61781	8.13534	6.99115
ENSMUSG00000027185	3.02856	3.49481	3.14506	2.94496	3.70601	4.72695
ENSMUSG00000026825	0.924245	0.711112	0.816818	0.858411	0.643314	1.17748
ENSMUSG00000013465	13.0159	12.1378	12.2403	11.3407	12.9949	17.1188
ENSMUSG00000064919	2.53666	5.30286	3.01723	5.12387	6.37123	2.5817
ENSMUSG00000036770	0	0.0212054	0	0.0259322	0.032757	0.0557487
ENSMUSG00000026969	0.0845554	0.109985	0.0750954	0	0.0991081	0.0963833
ENSMUSG00000036752	50.0316	37.3432	32.7834	46.251	42.4673	58.9932
ENSMUSG00000027184	29.7801	31.3017	30.2062	33.372	37.5313	40.7028
ENSMUSG00000086687	0	0.30495	0.546559	0.186462	0.117768	0.267237
ENSMUSG00000081348	0	0	0.0732083	0	0	0
ENSMUSG00000081010	0.642193	0.304548	1.0694	0.283758	0.672071	0.648147
ENSMUSG00000089953	0.0246864	0.0178393	0	0	0.0137786	0
ENSMUSG00000084756	0.0153592	0	0	0.0045244	0	0
ENSMUSG00000036731	0.0715224	0.0930327	0.190562	0.0632056	0.047904	0.163054
ENSMUSG00000044628	1.2265	0.896619	0.807459	0.70578	0.573124	1.25988
ENSMUSG00000032698	10.7773	11.0918	12.179	17.2784	20.1932	13.2661
ENSMUSG00000046085	0.142509	0.193092	0.105471	0.241381	0.347992	0.157931
ENSMUSG00000039205	7.85631	6.83334	6.15403	6.77471	9.15439	8.46463
ENSMUSG00000017670	2.37955	2.28482	2.73374	3.16944	4.54472	3.97462
ENSMUSG00000039195	17.4148	14.3759	14.3861	13.867	16.1409	17.2266
ENSMUSG00000006471	3.01595	2.55878	2.27675	2.06305	2.0555	2.91132
ENSMUSG00000078201	2.51735	1.6179	2.34948	1.41746	2.01432	1.98918
ENSMUSG00000056824	0.00504239	0	0	0	0	0.0191592
ENSMUSG00000026822	744.425	475.326	562.663	784.267	876.19	773.108
ENSMUSG00000017667	0.217958	0.150803	0.306319	0.274576	0.258188	0.471344
ENSMUSG00000048707	11.7835	10.6206	9.93359	8.26299	8.06726	12.3458
ENSMUSG00000027670	0.166475	0.197369	0.311871	0.629844	0.844968	0.439813
ENSMUSG00000026966	20.3072	14.2707	15.5591	17.5769	15.1541	21.5984
ENSMUSG00000026820	3.62595	3.00486	2.81441	3.19102	3.56162	4.09458
ENSMUSG00000083004	0.0632058	0	0	0	0.0529172	0.0300197
ENSMUSG00000026965	32.787	27.1471	31.0034	26.0267	28.2914	37.345
ENSMUSG00000018459	0.0656662	0.0553617	0.0931493	0.341734	0.198528	0.121288
ENSMUSG00000026963	0	0.0796226	0.0407733	0	0	0.139551
ENSMUSG00000039725	3.21574	2.86258	3.59987	2.19883	2.587	4.11267
ENSMUSG00000026961	4.10875	4.3324	4.54359	4.06895	2.50298	4.1459
ENSMUSG00000027661	0.0799368	0.242615	0.153819	0.320242	0.214159	0.480904
ENSMUSG00000053552	0.0940665	0.0955914	0.0456873	0.0727372	0.108287	0.0223385
ENSMUSG00000027180	14.5007	10.2271	13.4247	12.415	11.9598	17.1205
ENSMUSG00000083483	0.127684	0	0.188999	0.188061	0.1069	0
ENSMUSG00000087739	0.958091	0.593446	1.36752	2.05623	0.572953	2.47026
ENSMUSG00000078091	0.0225147	0.024405	0.0624869	0.00994834	0.0188498	0.0534671
ENSMUSG00000075006	0	0	0	0	0	0.0579227
ENSMUSG00000027408	1.6506	2.68801	1.92795	2.60624	2.6525	2.69741
ENSMUSG00000082985	0.0685172	0.0495132	0.177484	0.100916	0.057364	0.0867797
ENSMUSG00000100963	0	0	0.0225166	0	0	0
ENSMUSG00000068686	0.497576	0.666257	0.877317	0.95703	0.575861	1.25113
ENSMUSG00000049692	0	0	0	0.013023	0	0
ENSMUSG00000032679	16.6718	21.1461	24.6893	22.1415	15.4883	39.337
ENSMUSG00000032671	0.0694341	0	0.0770824	0	0	0.153897
ENSMUSG00000037773	1.99177	1.89064	1.84472	2.24744	2.78553	2.93597
ENSMUSG00000017897	12.8096	7.51671	6.74319	9.48161	11.4018	18.8831
ENSMUSG00000100796	0	0	0	0.103463	0	0
ENSMUSG00000081758	0.263504	0	0.117012	0.18629	0.132366	0.100121
ENSMUSG00000026819	1.03086	1.93579	1.34321	1.01364	1.28446	1.02519
ENSMUSG00000039164	1.01057	1.29942	0.776692	0.835211	0.880326	1.30972
ENSMUSG00000103175	0.022861	0.0198243	0.0406067	0.0484865	0.0995266	0.0651473
ENSMUSG00000068373	0.00228679	0.00495757	0.0114241	0.00303132	0.00287182	0.00651669
ENSMUSG00000039157	8.42731	7.72739	6.21849	9.49559	11.4511	12.6616
ENSMUSG00000081721	0	0.0205811	0.0632353	0	0.0158963	0
ENSMUSG00000026810	8.9092	7.18797	8.7547	10.4749	9.89141	12.7723
ENSMUSG00000075405	0	0	0	0.011201	0.0106116	0.0120399
ENSMUSG00000027411	7.84071	7.58602	7.49733	7.56503	8.24397	9.47476
ENSMUSG00000046854	0.00762829	0.0165375	0	0	0	0
ENSMUSG00000079442	0.34927	0.279969	0.482235	2.05944	2.46957	0.549238
ENSMUSG00000093147	0.18119	0	0.201148	0.320242	0.303392	0.172113
ENSMUSG00000027177	19.9182	22.2566	20.4357	16.3117	19.8887	22.4298
ENSMUSG00000086454	0	0	0	0.0212954	0.0201749	0.0114451
ENSMUSG00000082276	0	0	0	0	0.255531	0
ENSMUSG00000039671	4.77737	4.77839	5.39167	5.36494	7.99653	7.20024
ENSMUSG00000085274	0.247077	0.511295	0.17455	0.377144	0.282079	0.362718
ENSMUSG00000086820	0.218678	0.331852	0.582637	0.154599	0.915407	0.872435
ENSMUSG00000082924	0.0677045	0	0.112743	0.149579	0.0566836	0.128625
ENSMUSG00000084816	0.13753	0.0745382	0	0.101281	0.191905	0.0217733
ENSMUSG00000087351	0.106285	0.0768054	0.0786614	0.125234	0.207629	0
ENSMUSG00000027176	2.88012	3.16051	2.32797	2.45656	3.15094	3.7195
ENSMUSG00000027303	3.92846	4.24497	3.79072	5.32371	5.33579	5.49086
ENSMUSG00000027175	0.434334	1.04056	0.454536	1.2615	1.0191	0.927639
ENSMUSG00000074997	0	0	0	0.0430359	0.0815431	0.0462591
ENSMUSG00000115955	0.0925226	0.0940224	0.0706159	0.107315	0.0726204	0.104366
ENSMUSG00002074874	0.283955	0	0	0	0	0
ENSMUSG00000060029	0.202537	0.234177	0.224847	0.298309	0.2487	0.115434
ENSMUSG00000027173	4.37501	6.57236	5.53206	8.02934	8.32881	6.75109
ENSMUSG00000037740	2.49708	1.97799	2.12272	2.35331	2.0504	3.09353
ENSMUSG00000026811	2.06252	1.60181	3.10997	2.43374	2.72911	2.77365
ENSMUSG00000027301	0	0	0.0393307	0	0.0593225	0
ENSMUSG00000027300	1.82244	1.83883	1.42191	1.59848	1.67979	2.25534
ENSMUSG00000079043	0.63732	0.800266	0.476351	0.730502	0.533578	0.773224
ENSMUSG00000074994	11.8567	16.0001	15.1574	12.2176	16.0615	14.1865
ENSMUSG00000027678	10.2221	8.02165	9.95971	8.89507	13.3053	13.0085
ENSMUSG00000083856	0.144738	0.139457	0.0714136	0.156331	0.175034	0.244421
ENSMUSG00000037703	1.08279	1.58595	0.973574	1.24948	1.46469	1.0838
ENSMUSG00000027171	1.99567	4.11793	2.27555	6.13544	3.86501	3.39169
ENSMUSG00000026817	0.256797	0.413558	0.480569	0.628936	0.350135	0.738765
ENSMUSG00000068290	27.8436	22.6805	29.5121	23.0327	27.1939	28.0444
ENSMUSG00000074797	5.33048	4.13916	4.04551	7.98239	5.78539	7.34659
ENSMUSG00000045106	0.231745	0.14219	0.126209	0.173884	0.153753	0.1786
ENSMUSG00000006800	22.0192	25.7119	16.6526	29.6878	32.0895	36.8456
ENSMUSG00000082934	0	0	0	0	0	0.0525345
ENSMUSG00000084840	0	0.161532	0	0.0877947	0.0831754	0
ENSMUSG00000074796	0.129421	0.210431	0.135226	0.178286	0.178466	0.245876
ENSMUSG00000085129	0	0.0393179	0	0.048082	0.0379602	0.0689109
ENSMUSG00002075903	0.103116	0	0	0.0911257	0	0.0489753
ENSMUSG00000085682	0	0	0.0133971	0.0106646	0	0.0114633
ENSMUSG00000026814	5.54111	4.49329	6.18278	8.74276	8.4795	9.54934
ENSMUSG00000093336	0	0.239794	0	0.195496	0	0
ENSMUSG00000027170	28.7725	24.1416	30.4169	28.5361	28.7259	29.9407
ENSMUSG00000093277	0.555473	0.301055	0.154165	0.245441	0.232527	0.527646
ENSMUSG00000074987	0	0	0	0.00803858	0	0
ENSMUSG00002075028	0	0	0	0	0.0683609	0
ENSMUSG00000009566	6.25992	6.27563	6.08286	5.82386	5.99503	6.62604
ENSMUSG00000009555	11.8829	12.3975	11.5016	9.72445	10.0004	11.9499
ENSMUSG00000039621	1.11007	1.11689	1.36813	2.10281	2.55538	2.03498
ENSMUSG00000026959	0.0509947	0.0382681	0.0283059	0.0294655	0.022989	0.0353985
ENSMUSG00002075029	0.109654	0	0.121732	0.0484515	0	0
ENSMUSG00000027309	4.16054	3.67018	3.77075	4.73039	4.20505	5.43394
ENSMUSG00000042854	0.274383	0.329669	0.227537	0.151913	0.254628	0.254357
ENSMUSG00000085830	0.138196	0.178331	0.182641	0.0523397	0.0165286	0.212537
ENSMUSG00000089662	0.47365	0.470632	0.131456	0.174405	0.132183	0.487416
ENSMUSG00000016458	0.00614204	0.00665771	0	0	0.00257112	0
ENSMUSG00000085566	0.699354	0.826673	0.748284	1.06268	1.02531	1.59316
ENSMUSG00000059013	0.945249	1.08766	1.45701	1.39115	2.26761	1.63003
ENSMUSG00000055312	0	0	0.0271473	0.0216101	0	0
ENSMUSG00000009551	0.106359	0.317044	0.250908	0.305472	0.389576	0.32835
ENSMUSG00000074582	9.73809	8.00905	8.7011	9.35146	10.8772	12.9656
ENSMUSG00000005973	3.21448	2.27774	3.22492	5.74451	4.91398	4.64802
ENSMUSG00000036646	10.7565	10.1485	10.5192	11.1211	11.2894	13.9922
ENSMUSG00002075003	1.6021	0.434152	0.666966	0.707903	1.8443	2.09253
ENSMUSG00000086029	0	0	0.0260909	0	0	0
ENSMUSG00000080859	2.2417	1.82243	2.12843	2.42415	2.56825	3.08202
ENSMUSG00000026958	4.54957	2.89218	4.15196	2.91715	3.41759	4.9986
ENSMUSG00000027312	4.39037	4.00953	3.86816	4.42339	4.04473	5.91769
ENSMUSG00000083953	0.149567	0.162125	0.0664169	0.132175	0.0751325	0
ENSMUSG00000002718	7.9448	8.06039	6.92537	8.17518	8.88686	10.7547
ENSMUSG00000090397	1.34966	1.29417	1.26781	0.871599	1.28207	1.20808
ENSMUSG00000026956	13.9217	9.84255	12.2438	14.3719	13.6236	20.1805
ENSMUSG00000039021	0.0297823	0.0161414	0.0396755	0.0815894	0.0698163	0.082042
ENSMUSG00000027316	0.017575	0.0285759	0.0975547	0.023297	0.0662137	0.0500837
ENSMUSG00000026955	1.23426	0.200388	0.802812	0.552575	0.60544	0.366706
ENSMUSG00000009563	10.3359	7.83645	9.10609	7.04479	6.69502	8.57377
ENSMUSG00000053746	0.670483	0.635928	0.725729	1.45167	0.589409	1.73554
ENSMUSG00000038987	0.25666	0.405721	0.356165	0.453631	0.250695	0.528239
ENSMUSG00000015085	3.60294	2.72314	3.11648	3.3815	4.02693	5.19736
ENSMUSG00000039536	12.3278	11.9721	11.565	11.2353	12.2829	13.2746
ENSMUSG00000082665	0.0257965	0	0	0.0341953	0	0.0245042
ENSMUSG00000015094	30.9046	33.758	33.5626	27.4013	26.8812	33.4926
ENSMUSG00000036587	0.0161571	0.0700543	0.152463	0.0285566	0.642534	0.0767383
ENSMUSG00000017999	7.67396	8.00573	7.33542	6.7886	6.9704	9.64934
ENSMUSG00000026797	1.55718	1.36189	1.94426	3.29727	3.80272	2.37969
ENSMUSG00000064652	0.445897	0	0	0.131349	0.124438	0.141187
ENSMUSG00000085397	0	0	0.127617	0.203174	0.0481211	0.163793
ENSMUSG00000087496	0.974639	0.253552	0.865598	0.206713	0.456953	0.629553
ENSMUSG00000026796	41.8859	38.7638	57.3402	30.2751	41.3578	49.2257
ENSMUSG00000039501	7.06031	10.5592	8.97799	36.3642	28.6682	12.323
ENSMUSG00000027318	0.285692	0.267623	0.505109	0.398966	0.623067	0.495854
ENSMUSG00000026944	2.5052	1.91249	2.12319	3.86978	4.98683	5.00625
ENSMUSG00000074578	6.38502	5.58677	8.52156	8.2781	6.94602	8.28968
ENSMUSG00000077565	4.91656	10.1953	6.88199	8.87861	10.5591	4.87331
ENSMUSG00000081946	0.0342175	0	0	0	0	0
ENSMUSG00000050556	0.160639	0.0718045	0.101117	0.143423	0.159447	0.291025
ENSMUSG00000085151	0.0120487	0	0.0133759	0.031943	0.0302623	0.080116
ENSMUSG00000017969	0.16305	0.257075	0.304426	0.320928	0.117894	0.295683
ENSMUSG00000047617	3.79394	2.6751	3.4758	3.14933	3.83939	4.29491
ENSMUSG00000086098	0	0	0.0262694	0	0	0.0449549
ENSMUSG00000027322	0.404843	0.349334	1.24482	3.17518	3.33145	0.857674
ENSMUSG00000026792	2.86206	2.95004	2.71345	2.81682	3.1949	3.88484
ENSMUSG00000017929	0.715423	1.01484	1.46589	3.08311	2.52897	1.11586
ENSMUSG00000038900	56.1813	54.3068	62.4049	52.0548	55.9121	53.1458
ENSMUSG00000074793	1.56433	1.09687	1.74238	1.53755	1.76354	1.89791
ENSMUSG00000015093	0.30079	0.489065	0.166961	0.681146	0.928613	1.03574
ENSMUSG00000079039	1.58541	0.343704	1.76005	1.68127	0.530936	0.903594
ENSMUSG00000026791	2.66195	1.67086	3.09997	2.29478	2.57113	3.40713
ENSMUSG00000027327	5.78405	5.15105	7.14183	5.9499	6.43115	8.93317
ENSMUSG00000087405	0.127971	0.0462382	0	0	0	0.12156
ENSMUSG00000027168	0.0130152	0.00705396	0.0650198	0.0258789	0.00544829	0.0185448
ENSMUSG00000015090	0.138447	0.0500236	0.128081	0.14274	0.453984	0.789069
ENSMUSG00000027329	1.43362	2.34975	1.43008	1.49949	2.07001	2.4802
ENSMUSG00000068267	25.0175	19.757	25.1753	19.8408	21.7145	32.9887
ENSMUSG00000027167	2.24767	1.82729	1.85235	2.69571	2.40025	3.87254
ENSMUSG00000084870	0.315331	0.151913	0.194481	0.12385	0.205334	0.299534
ENSMUSG00000026943	0.144493	0.0783123	0.347554	0.319228	0.181459	0.503267
ENSMUSG00000042670	18.248	13.9929	16.0561	17.2528	14.7606	25.4142
ENSMUSG00000027166	8.21311	6.86906	5.93968	7.06157	6.58531	13.0688
ENSMUSG00000039463	3.52887	3.40341	3.6575	4.52898	4.46932	6.37632
ENSMUSG00000015083	1.12136	0.718256	1.30147	1.35132	1.69629	1.79145
ENSMUSG00002076573	0	0.355556	0	0.144937	0.137311	0
ENSMUSG00000074981	0.0126636	0.0160146	0.025774	0.00373035	0.0159033	0.0060146
ENSMUSG00000087226	0	0	0	0	0	0.0183053
ENSMUSG00000087225	0	0.00759008	0	0	0	0
ENSMUSG00000047030	6.01121	6.84512	5.34805	6.57596	6.55841	7.26481
ENSMUSG00000085218	0.174141	0.220222	0.0966617	0.0512973	0.0364487	0.0413544
ENSMUSG00000027330	3.94482	1.15613	2.47011	1.86256	3.59749	2.5353
ENSMUSG00000015095	9.76806	9.64894	9.00324	11.6896	10.6466	13.2993
ENSMUSG00000006418	25.2324	22.6132	26.2119	45.3782	43.4368	27.0001
ENSMUSG00000082687	0.274729	0.0744485	0.0762476	0.424869	0.115004	0.260966
ENSMUSG00000042821	0.0821559	0.483433	0.247558	0.487475	0.510956	0.211823
ENSMUSG00000085596	0	0.0408564	0	0	0.0394455	0.0358036
ENSMUSG00000081511	0	0.0866481	0	0	0	0
ENSMUSG00000016386	2.66072	2.01105	1.96098	1.30084	1.98578	2.37968
ENSMUSG00000078923	0.160814	0.143999	0.108669	0.11122	0.204882	0.132833
ENSMUSG00000027122	5.56461	5.26715	6.00265	5.5093	5.70209	8.41177
ENSMUSG00000082066	0	0	0	0.0200868	0	0
ENSMUSG00000089408	0	0.152757	0	0	0	0
ENSMUSG00000052005	0.0114885	0	0.025508	0	0.0384736	0
ENSMUSG00000090213	11.3567	11.7417	11.6373	9.17103	9.76662	11.1808
ENSMUSG00002075647	1.58541	0.85926	0.660018	0.700529	0.497753	2.07074
ENSMUSG00000085914	0.353347	0.262062	0.206457	0.410867	0.420389	0.353311
ENSMUSG00000038860	1.80361	1.35734	1.19863	1.55986	1.13348	1.65766
ENSMUSG00000056501	7.23555	6.01939	7.59723	2.85056	3.81257	2.85978
ENSMUSG00000083424	0.457056	0.805073	0.380551	0.807817	0.573985	0.21708
ENSMUSG00000063684	17.9991	9.41576	20.2775	17.2248	20.0886	20.7422
ENSMUSG00000006462	0.264767	0.148685	0.495788	0.152228	0.194961	0.321197
ENSMUSG00000084797	0.602904	1.01659	0.917208	0.92746	1.28995	1.39993
ENSMUSG00000087624	0.680301	0.762845	0.88545	0.76704	0.883802	0.824487
ENSMUSG00000087684	0.844693	0.772809	0.868912	0.513626	0.59041	0.640429
ENSMUSG00000085411	1.299	0.440019	1.74252	0.502228	1.08755	1.36246
ENSMUSG00000104277	0.446878	0.261248	0.473806	0.266234	0.235411	0.224169
ENSMUSG00000057234	1.62235	0.915537	1.16047	1.97318	1.85536	2.08919
ENSMUSG00000026942	4.80752	4.33791	5.13833	4.20894	4.9586	6.94036
ENSMUSG00000083043	0.554895	0.343704	0.440012	0.630476	1.26097	0.527096
ENSMUSG00000083528	0.315767	0.0855695	0	0.0697622	0.198275	0.149974
ENSMUSG00000027540	5.60812	6.33613	6.53887	6.92805	9.34728	6.55853
ENSMUSG00000027115	0.427636	0.163602	0.330815	0.20691	0.372606	0.268358
ENSMUSG00000015092	25.4822	25.1162	24.777	26.0807	24.8657	36.4045
ENSMUSG00000074577	0.300347	0.252676	0.368267	0.431806	0.364049	0.485437
ENSMUSG00000086411	0.0436352	0.0709481	0.0242209	0.115684	0.0547984	0.165797
ENSMUSG00002075024	0	0.264388	0	0.646642	0	0
ENSMUSG00000044641	13.4949	23.2311	14.2295	14.3395	11.7668	15.1742
ENSMUSG00000118526	0	0.0714809	0.109812	0.0874143	0.11042	0.0626408
ENSMUSG00000087648	0	0	0.0322698	0	0.0243363	0
ENSMUSG00002076062	0.801051	1.08538	2.66786	1.59278	1.00598	1.33161
ENSMUSG00000048482	0.110165	0.0729756	0.0645474	0.13792	0.130663	0.203479
ENSMUSG00000051149	0.0640092	0.107929	0.0592166	0.0659937	0.0833619	0.043913
ENSMUSG00000027162	18.6925	20.3668	18.7707	15.0202	15.6498	18.7034
ENSMUSG00000063751	0	0.0152871	0.0313129	0.0498523	0.0472293	0.0669825
ENSMUSG00000089113	0	0.0682856	0	0	0	0
ENSMUSG00000026941	0.365706	0.409772	0.241769	0.381281	0.471306	0.604998
ENSMUSG00000038831	1.7318	1.59171	1.68259	1.93663	2.0906	3.1886
ENSMUSG00000036504	0.106285	0.115208	0.373642	0.0626171	0.23729	0.2524
ENSMUSG00000078919	1.89767	1.24466	1.79366	1.56475	1.68022	1.97635
ENSMUSG00000074576	1.55247	1.23336	1.45585	1.68723	1.42893	1.84108
ENSMUSG00000085087	0	0	0	0	0.116547	0
ENSMUSG00000029419	0.0151593	0.0164321	0.0126219	0.0200948	0.0507668	0.0359997
ENSMUSG00000050199	37.0152	27.4706	46.6455	31.9224	35.6622	37.6794
ENSMUSG00000074575	0.00844053	0.00457459	0	0.00745905	0.0635993	0.00801769
ENSMUSG00000004105	1.81896	1.43693	2.09996	2.44193	1.22387	3.27456
ENSMUSG00000082844	3.34896	0.154474	0	0	0	0.0676849
ENSMUSG00000068966	2.86642	3.02589	3.2845	2.84624	3.16922	3.80648
ENSMUSG00000085742	0	0.053844	0	0	0	0
ENSMUSG00000027160	3.07509	2.20436	2.96616	2.57651	2.27093	2.63445
ENSMUSG00000086186	0.0194132	0.0210431	0.0215516	0.0686232	0	0
ENSMUSG00000085444	0.15965	0.0576846	0.118157	0.0470285	0.200493	0.101101
ENSMUSG00000026788	3.62658	4.08498	4.29688	4.12192	4.17026	5.20193
ENSMUSG00000082512	0.0385121	0.0834909	0.0213771	0.119118	0	0.201205
ENSMUSG00000015087	10.4564	10.0444	9.78056	9.70176	9.72564	9.97508
ENSMUSG00000041660	2.76538	5.27851	2.01948	4.30341	3.04598	3.52161
ENSMUSG00000074971	0.772076	0.563996	0.69874	2.08397	0.576137	1.42694
ENSMUSG00000034101	5.08181	5.07174	5.1741	6.06672	4.24807	5.33835
ENSMUSG00000052403	0.0588279	0.114781	0.0130616	0.0831797	0.128055	0.067057
ENSMUSG00000038765	0.496935	0.530369	0.632302	0.645213	0.793684	1.28903
ENSMUSG00000104403	0	0	0	0	0	0.259095
ENSMUSG00000052951	0.546853	0.423404	0.550972	0.694437	0.596341	1.10876
ENSMUSG00000081244	0	0	0	0.0820131	0.038849	0
ENSMUSG00000085463	0	0	0	0	0	0.0253462
ENSMUSG00000026940	0.0940278	0.135896	0.125262	0.116332	0.0577295	0.0654994
ENSMUSG00000086598	0.0378445	0	0.0240075	0.0191108	0.0271579	0.010271
ENSMUSG00000038740	0.426598	0.370403	0.519497	3.12172	0.789024	5.17905
ENSMUSG00000086484	0.00520804	0	0.00578171	0	0	0.00989426
ENSMUSG00000026939	5.25645	4.81553	4.48012	6.44337	4.51438	6.08838
ENSMUSG00000085987	0	0	0.0172038	0	0	0.00981367
ENSMUSG00000086904	0	0	0	0	0	0.0184407
ENSMUSG00000041644	0.0187392	0	0.0208033	0.0124201	0.0235332	0
ENSMUSG00000087461	0.0125412	0.0135941	0.0139226	0	0	0.0119129
ENSMUSG00000027544	0.194242	0.167661	0.413307	0.592847	0.614356	0.370731
ENSMUSG00000076437	4.52495	2.0604	3.62281	4.81637	4.23904	5.28894
ENSMUSG00000026938	2.25696	2.05622	2.07517	3.14473	3.2343	2.6437
ENSMUSG00000036449	0	0	0	0.0258259	0	0
ENSMUSG00000074968	0.216133	0.04857	0.18727	0.687135	0.0993023	0.162742
ENSMUSG00000050043	5.20124	3.28363	3.97031	9.56086	5.99525	9.02818
ENSMUSG00000027080	7.549	6.91081	5.74431	9.80672	7.06282	10.0058
ENSMUSG00000050808	293.37	258.7	274.325	343.537	334.691	273.909
ENSMUSG00000038718	0.442224	0.340947	0.235096	0.456852	0.49539	0.417111
ENSMUSG00000027333	4.50462	7.30835	8.58058	6.7743	5.73067	7.94067
ENSMUSG00000034075	12.7298	16.0581	13.4415	20.5503	18.8189	19.1103
ENSMUSG00000084094	0.0717622	0.0691442	0.0840929	0.0458015	0.0867833	0.060593
ENSMUSG00002075561	0.168362	0.547493	1.30835	0.595139	0.704782	0.159928
ENSMUSG00000087612	0.0428008	0	0.0237577	0.0189119	0.0179169	0.0203283
ENSMUSG00002076284	0.188366	0	0	0.998774	0.473111	0
ENSMUSG00000049086	0.425787	0.167831	0.408231	0.342069	0.27546	0.716992
ENSMUSG00000027335	0.0400736	0.0217191	0.0778537	0.0354138	0.0754885	0.0475826
ENSMUSG00000027079	4.02287	2.95596	3.2329	3.95148	4.26815	4.28801
ENSMUSG00000086822	0	0	0	0	0.00529524	0
ENSMUSG00000068647	0	0	0	0.00486197	0	0
ENSMUSG00000109813	0	0	0	0	0.00941098	0
ENSMUSG00000037482	0	0	0.0125048	0.00995423	0.235762	0
ENSMUSG00000034059	0.145562	0.134116	0.258553	0.122204	0.255922	0.0829619
ENSMUSG00000109449	0	0	0	0	0.00206296	0
ENSMUSG00000079037	18.7895	17.4184	20.733	22.2591	19.6399	24.5663
ENSMUSG00000097187	0.157231	0.0852159	0.17455	0.254738	0.175516	0.224031
ENSMUSG00000027338	0	0.0128447	0	0.0104719	0	0
ENSMUSG00000036401	0	0.0146987	0	0	0	0
ENSMUSG00000023224	8.45281	10.5639	14.7344	45.622	46.5785	16.0587
ENSMUSG00000027078	1.92537	2.67593	7.33295	19.9208	13.8613	2.87919
ENSMUSG00000038696	8.20243	7.04682	7.60216	8.87233	8.35057	11.4335
ENSMUSG00000108908	0	0	0	0.00909531	0	0.00977651
ENSMUSG00000027077	0	0	0.023987	0.0190945	0.0180898	0
ENSMUSG00000083503	0.264235	0.057284	0.704019	0.186808	0.0884893	0.250998
ENSMUSG00000081992	1.8119	1.93818	2.27615	2.75998	2.91416	2.06083
ENSMUSG00000087635	1.7795	0.850987	1.65595	0.901919	0.920192	2.70954
ENSMUSG00000108919	0	0	0.00381307	0	0	0
ENSMUSG00000027076	7.5633	7.59101	7.35981	7.07577	5.72629	11.3975
ENSMUSG00000027339	0.520319	0.424722	0.760785	0.94206	2.16217	0.941793
ENSMUSG00000084134	0.0516982	0	0	0	0.0865657	0.0491083
ENSMUSG00000074955	0.00816171	0	0	0	0	0
ENSMUSG00000027340	2.76126	2.26686	2.5129	2.34714	3.4817	3.64347
ENSMUSG00000082990	0	0.0400044	0	0.0326143	0.0154492	0.0876424
ENSMUSG00000086756	0	0	0	0.044596	0	0
ENSMUSG00000108827	0	0	0	0	0	0.00738079
ENSMUSG00000109403	0	0	0	0	0.00597228	0
ENSMUSG00000074947	0	0	0	0.00314432	0.00595776	0
ENSMUSG00000027341	5.61373	4.1598	4.95852	4.20446	4.65605	6.56053
ENSMUSG00000074945	0	0	0	0	0.0107044	0
ENSMUSG00000109801	0	0	0	0.00401833	0	0
ENSMUSG00000050776	0	0	0.0163852	0.0260864	0.0247139	0.0140201
ENSMUSG00000027342	11.7241	10.251	11.6779	12.7566	13.0942	15.4289
ENSMUSG00000087377	0.371823	0.380649	0.458645	0.365096	0.570713	0.529794
ENSMUSG00000049758	0	0.0182498	0	0.122747	0.00704782	0.039982
ENSMUSG00000027134	1.73873	3.56488	2.81309	4.18679	3.44177	2.43263
ENSMUSG00000041358	0	0	0	0	0.00853824	0.00968741
ENSMUSG00000027133	13.9642	14.8577	15.7309	12.9165	14.7504	15.9534
ENSMUSG00000027075	0.359464	0.26337	0.554249	0.252955	0.691071	0.651296
ENSMUSG00000058793	4.62437	4.13349	5.78646	4.00004	5.53512	6.06027
ENSMUSG00000027546	9.89349	7.57694	11.3866	10.6923	10.6896	14.1289
ENSMUSG00000050896	0.0505311	0.0273868	0.0560972	0.055819	0.0951877	0.131999
ENSMUSG00000050558	0	0	0.00533415	0	0.00402275	0
ENSMUSG00000027345	0	0	0	0.0312794	0	0
ENSMUSG00000105496	0.297265	0.322223	1.32004	0	0	0
ENSMUSG00000086379	0	0	0	0	0.0108761	0.01234
ENSMUSG00000027074	4.11696	3.1691	4.01689	4.70785	7.77493	5.24262
ENSMUSG00000027073	0.15892	0.196871	0.277239	0.0401257	0.114044	0.215655
ENSMUSG00000027547	0	0.00745023	0.00763027	0	0.00575436	0
ENSMUSG00000027072	0	0.043461	0	0	0	0
ENSMUSG00000077761	0	0.159862	0	0	0	0
ENSMUSG00000027551	2.45929	3.11529	2.86937	2.92617	2.56766	3.36825
ENSMUSG00000086658	0	0	0.162466	0	0	0
ENSMUSG00000052368	0	0	0	0	0	0.0531135
ENSMUSG00000085369	0	0	0	0	0	0.070182
ENSMUSG00000027071	0.313786	0.273583	0.363495	0.428003	0.188464	0.602612
ENSMUSG00000103662	0.0624793	0.0967499	0.0495439	0.00788773	0.0373636	0.0551101
ENSMUSG00000047907	1.75799	1.622	1.79149	1.57302	2.18829	2.4805
ENSMUSG00000103935	0.0810953	0.0351615	0.0360112	0.0143331	0.0271579	0.0462196
ENSMUSG00000026867	6.00999	5.97307	6.60748	6.55851	6.5807	6.91826
ENSMUSG00000027130	3.20607	2.63129	3.84388	2.58517	4.03177	3.54148
ENSMUSG00000052056	8.77336	9.24121	9.36476	9.50866	10.054	9.95881
ENSMUSG00000084013	0.134929	0.390019	0.249652	0.476956	0.338895	0.341785
ENSMUSG00000096764	0	0	0.00932065	0	0	0
ENSMUSG00000027131	21.7196	19.6813	19.1129	25.4428	21.2122	26.9704
ENSMUSG00000027132	4.84195	4.35251	4.88	4.81015	3.82573	4.64399
ENSMUSG00000081541	0.0632058	0	0	0	0.0529172	0.120079
ENSMUSG00000055943	6.7825	5.47236	6.25352	6.96056	6.82671	7.5315
ENSMUSG00000026864	63.9579	64.2513	54.6818	89.0448	77.8702	94.654
ENSMUSG00000013523	0.166311	1.01063	0.615434	0.828387	0.531639	0.416491
ENSMUSG00000086999	0	0.0351316	0.0719611	0	0.0407021	0
ENSMUSG00000086970	0	0	0	0.0135696	0	0
ENSMUSG00000084067	8.39336	8.22194	8.14454	6.26355	4.63268	7.14607
ENSMUSG00000003604	2.38145	2.37521	2.64377	2.87776	2.36644	3.48356
ENSMUSG00000080622	0	0	0	0	0.246947	0
ENSMUSG00000038567	77.0671	133.506	76.1884	15.0086	11.7626	95.522
ENSMUSG00000070953	1.75085	1.41663	1.36226	2.49061	2.20087	2.02799
ENSMUSG00000027067	20.4402	17.6699	16.5766	23.2147	21.4264	22.8062
ENSMUSG00000052033	6.14536	6.27669	6.04283	3.06231	3.36892	8.77777
ENSMUSG00000085495	0.329878	0.689142	0.312947	0.233215	0.210901	0.717861
ENSMUSG00000027560	0.0215214	0.0233283	0.011946	0.0190189	0.0360364	0.0204433
ENSMUSG00000085905	0.0106523	0	0.0236513	0.0188272	0	0
ENSMUSG00000027495	8.91022	9.6355	7.91803	13.6658	11.9428	10.6073
ENSMUSG00000033955	10.3223	9.56487	10.2332	11.8356	11.0592	12.2776
ENSMUSG00000086969	0.145027	0.0571649	0.146366	0.0815584	0.0441527	0.125238
ENSMUSG00000044338	5.93019	6.98001	6.46921	3.49071	2.51904	9.18006
ENSMUSG00000082534	0.0165795	0	0	0	0	0
ENSMUSG00000085135	0	0.0457256	0	0.055918	0	0.0801413
ENSMUSG00000075224	0.0822828	0.0668933	0.0424108	0.0207756	0.0664285	0.0446633
ENSMUSG00000086905	0.0235457	0	0	0	0	0
ENSMUSG00000085025	0.0925789	0	0	0	0.0775089	0.131911
ENSMUSG00000035949	6.9624	6.10788	7.17802	7.3738	7.21047	8.52712
ENSMUSG00000075222	0	0	0.010667	0	0.016089	0
ENSMUSG00000081904	0.351014	1.75023	0.233807	0.682434	0.235101	0.533487
ENSMUSG00000107167	0.0803225	0.174132	0.17834	0.131824	0.153709	0.207096
ENSMUSG00000027496	3.5404	0.888117	1.8275	2.16552	2.49211	1.2067
ENSMUSG00000027346	8.34446	6.0885	7.87567	3.61442	4.49063	5.39255
ENSMUSG00000027498	5.044	4.91426	5.08124	5.34993	6.2685	6.24573
ENSMUSG00000075218	0	0	0	0	0	0.0101871
ENSMUSG00000074783	0	0	0	0	0.00714905	0
ENSMUSG00000026869	5.67854	4.69491	5.26992	7.22504	5.5539	7.77116
ENSMUSG00000081445	0	0.0906472	0	0	0	0
ENSMUSG00000075217	0	0.0181534	0	0.0147999	0	0
ENSMUSG00000044991	1.0155	0.905937	0.927829	1.02449	1.02325	1.43414
ENSMUSG00000084839	0.121436	0.131631	0	0.0715434	0.0338895	0
ENSMUSG00000027350	0.0347171	0.0752637	0.0231247	0	0.0465053	0.0659557
ENSMUSG00000026870	12.0182	9.01431	11.6375	6.61212	6.39472	8.28448
ENSMUSG00000074570	0.0605663	0.0308947	0.0632827	0.0629689	0.134225	0.0338425
ENSMUSG00000087633	0.00886531	0.00960962	0.0295255	0.00783443	0.0222667	0.0168424
ENSMUSG00000026873	0.358676	0.294662	0.515545	0.837465	0.730182	0.476991
ENSMUSG00000086001	0	0.0111653	0	0.0091027	0	0.0587067
ENSMUSG00000037376	3.92231	3.78432	3.38541	3.28197	2.98504	2.94037
ENSMUSG00000081057	0.028652	0	0	0	0	0
ENSMUSG00000027502	18.2263	13.9224	16.4316	18.0272	18.9282	22.6309
ENSMUSG00000074569	0.042849	0.157918	0.0951378	0.143892	0.150671	0.16281
ENSMUSG00000027505	0.109026	0.206813	0.211811	0.0963478	0.342294	0.595492
ENSMUSG00000081344	11.4595	19.0545	16.6741	10.4219	18.443	15.6412
ENSMUSG00000057761	0.0200685	0	0	0	0	0
ENSMUSG00000026875	1.36555	1.69533	1.75785	1.3974	2.61344	2.1619
ENSMUSG00000083533	0	0	0.505882	0.100675	0	0
ENSMUSG00000044923	0	0	0	0	0.00704471	0
ENSMUSG00000027353	1.22808	0.499194	0.869136	0.583334	0.766844	1.12767
ENSMUSG00000086575	0.0534409	0.0579277	0	0	0.0447418	0.101527
ENSMUSG00000045392	0	0	0.0148702	0.05524	0.0186905	0.0212061
ENSMUSG00000028640	16.3307	14.4675	14.7081	9.90299	12.1095	15.4389
ENSMUSG00000102091	0	0	0	0.0137752	0	0
ENSMUSG00000026874	0.233826	0.460832	0.839429	0.501831	0.439834	0.721144
ENSMUSG00000008999	0.373967	0.554168	0.55705	0.40578	0.408209	0.840866
ENSMUSG00000085599	0.0309098	0	0	0	0	0
ENSMUSG00000075202	0	0.0080935	0	0	0	0
ENSMUSG00000027357	19.6006	16.68	18.2599	11.9191	14.3674	18.2976
ENSMUSG00000043110	0.0614534	0.0111021	0.0227409	0.0543075	0.0557376	0.0389165
ENSMUSG00000058740	0.0100142	0.00868396	0.00444691	0.00530983	0.0687495	0.019025
ENSMUSG00000035875	0.380499	0.358354	0.602456	0.28113	0.470009	0.195532
ENSMUSG00000027356	0.423964	0.343764	0.459546	0.566421	0.447183	0.799107
ENSMUSG00000083864	0	0.0195379	0.02001	0.0318573	0.0226358	0.0513649
ENSMUSG00000086478	0	0.0444445	0.091037	0.144937	0	0
ENSMUSG00000084393	0.0402219	0	0	0	0	0
ENSMUSG00000086650	0	0	0	0	0.0762109	0
ENSMUSG00000027358	0.0909773	0.139222	0.124763	0.0993155	0.358438	0.10167
ENSMUSG00000027261	0.074967	0.018058	0.147955	0.103055	0.0627639	0.0237371
ENSMUSG00000090059	0	0	0	0	0.0085497	0
ENSMUSG00000034723	1.11809	0.937804	1.17154	1.21004	1.15222	1.7149
ENSMUSG00000081243	0	0	0	0	0.101777	0
ENSMUSG00000083879	13.9563	1.86546	13.871	2.6667	3.2172	2.84402
ENSMUSG00000005883	0	0.0210377	0.0430922	0.12006	0.280295	0.023045
ENSMUSG00000075176	0	0.00792554	0	0	0.00612148	0
ENSMUSG00000027509	12.0079	13.4844	10.8911	10.4207	11.3255	14.1872
ENSMUSG00000027510	1.21351	1.47353	1.83305	1.45331	2.49275	1.896
ENSMUSG00000087442	0.137613	0.298333	0.381927	0.152013	0.230424	0.326797
ENSMUSG00000070495	0.230641	0.0512832	0.144437	0.198596	0.138634	0.219087
ENSMUSG00000087382	0.306011	0.0566323	0.244432	0.201172	0.306189	0.230418
ENSMUSG00000070875	0.0129554	0	0	0	0	0
ENSMUSG00000027513	13.7042	1.87038	14.9612	4.80503	12.068	9.01749
ENSMUSG00000075165	0	0	0	0.0055819	0	0
ENSMUSG00000075163	0	0	0	0.00766303	0	0
ENSMUSG00000075161	0	0	0	0	0.00641485	0
ENSMUSG00000027514	5.41799	6.3462	10.5393	55.388	44.9994	8.32668
ENSMUSG00000026933	4.40157	4.675	4.20746	3.4196	3.82403	3.79449
ENSMUSG00000038400	4.65459	5.42735	5.5714	7.48409	6.3252	4.5759
ENSMUSG00000087600	0	0	0.0310597	0.0494491	0	0.132881
ENSMUSG00000086114	0	0	0	0.0357717	0	0
ENSMUSG00000081041	0	0	0	0.0273377	0	0
ENSMUSG00000051177	0.929424	1.06683	0.970996	0.871265	1.18511	1.38201
ENSMUSG00000044487	0.0131843	0	0	0	0.0441527	0
ENSMUSG00000082357	0	0.032374	0	0	0	0
ENSMUSG00000082399	1.03052	0.687408	1.10003	0.840634	0.862771	0.752995
ENSMUSG00000027517	0.0162606	0	0	0.0143698	0	0
ENSMUSG00000085631	0	0	0	0	0	0.00993233
ENSMUSG00000084762	0	0	0.205054	0	0	0
ENSMUSG00000047594	0	0	0	0	0.0126514	0
ENSMUSG00000082028	0.180099	0.177472	0.0908803	0.0144688	0.123367	0.0933143
ENSMUSG00000050772	0	0	0	0	0.0131528	0
ENSMUSG00000036352	8.63062	5.95475	7.82392	8.0614	8.06692	9.91481
ENSMUSG00000025839	0	0	0	0	0	0.00846854
ENSMUSG00000055897	1.92544	1.42169	1.5544	1.56033	1.95243	2.20469
ENSMUSG00000083267	0	0	0	0	0	0.0202599
ENSMUSG00000082908	121.594	57.0576	97.2549	91.5727	79.2627	100.645
ENSMUSG00000061520	0	0.0327858	0	0	0	0
ENSMUSG00000075156	0.0406516	0	0	0	0	0
ENSMUSG00000083688	0.10511	0.0569675	0.116688	0.0232219	0.0880005	0
ENSMUSG00000026932	2.56831	1.94216	2.29989	2.08895	2.49469	3.25363
ENSMUSG00000059205	0	0	0	0.0124909	0	0
ENSMUSG00000027519	8.65443	8.44808	8.02207	6.61215	8.24476	9.14628
ENSMUSG00000087679	15.5617	13.8534	15.1323	13.6777	12.1497	16.4488
ENSMUSG00000087595	1.32578	1.40116	2.09734	1.61097	1.66496	1.95201
ENSMUSG00000057047	0.0211624	0	0	0.0187015	0	0
ENSMUSG00000054455	8.70177	7.57941	8.08231	9.12278	8.18731	11.4906
ENSMUSG00000118399	0.0691817	0	0	0	0	0
ENSMUSG00000085938	0	0	0	0	0.0209856	0
ENSMUSG00000082543	0	0	0	0	0.0335328	0
ENSMUSG00000081700	0.452975	0.392805	0.603445	0.560423	0.530936	0.860565
ENSMUSG00000057378	0.0721819	0.0869357	0.0600997	0.0274645	0.117507	0.0942781
ENSMUSG00000026934	0	0	0	0	0.0209236	0
ENSMUSG00000045225	0	0.00332563	0	0.00271129	0.00770589	0
ENSMUSG00000027522	21.5843	21.7517	22.9117	19.8468	23.2931	26.5422
ENSMUSG00000041255	0	0	0.0341481	0.0135915	0.0128764	0
ENSMUSG00000093660	0	0	0	0	0.0959523	0
ENSMUSG00000036327	5.34206	4.86692	4.67527	4.71001	5.07613	5.66594
ENSMUSG00000039943	2.10187	1.74266	1.93311	0.963403	1.71356	2.15976
ENSMUSG00000039263	18.6125	16.158	18.0138	16.4762	17.0438	22.9726
ENSMUSG00000085908	0.0411796	0	0	0	0.0689527	0.0391166
ENSMUSG00000085709	0.0466298	0	0	0	0	0
ENSMUSG00000074555	0	0	0	0	0.036407	0
ENSMUSG00000086537	0	0	0	0.0160477	0	0
ENSMUSG00000046590	0.0400525	0	0	0.0353951	0	0
ENSMUSG00000057110	2.61281	2.92725	2.94412	6.44206	5.85467	5.0241
ENSMUSG00000027270	0	0	0	0.0114645	0.0108613	0
ENSMUSG00000084405	0	0	0	0	0.136722	0
ENSMUSG00000075133	0	0.0122934	0	0	0	0
ENSMUSG00000039913	0	0	0.00649365	0	0.00489718	0
ENSMUSG00000085383	0	0	0	0.0282566	0	0
ENSMUSG00000048038	0.485933	0.41341	0.427699	0.603936	0.771524	0.798127
ENSMUSG00000026878	13.3282	12.262	12.7401	11.9628	12.7211	15.6156
ENSMUSG00000074771	0.48456	0.0660141	0.467387	0.341636	0.467756	0.782234
ENSMUSG00000027273	0	0.0060734	0.0124403	0	0.0516003	0.053223
ENSMUSG00000027274	2.7827	2.39645	2.47399	2.36013	2.48275	3.91455
ENSMUSG00000026930	0.572551	0.521015	0.694472	0.490357	0.837386	0.946734
ENSMUSG00000044042	1.40939	1.42766	1.00368	1.35321	1.14232	1.23087
ENSMUSG00000084391	0	0.108538	0	0	0	0
ENSMUSG00000075467	3.92765	4.61101	4.30234	4.28966	4.30976	6.33383
ENSMUSG00000085448	0	0	0.0236778	0.0565449	0.0535698	0.0202599
ENSMUSG00000087545	0.0457331	0	0	0	0	0
ENSMUSG00000087106	0.0777587	0.140478	0.115099	0.0458111	0.0217004	0.0984843
ENSMUSG00000084798	0.0184888	0	0.0821014	0.0490166	0.0464376	0.0351251
ENSMUSG00000074934	0	0.0198864	0.0916515	0.00810641	0.287996	0.0174271
ENSMUSG00000026928	2.22359	1.41199	1.83297	2.54427	2.4104	4.10617
ENSMUSG00000027281	0.982661	0.621636	1.01937	1.42929	1.40534	1.76893
ENSMUSG00000086779	1.03335	1.18148	1.0686	0.738057	1.14957	1.18328
ENSMUSG00000023236	0.0970042	0.131436	0.121151	0.0107155	0.121821	0.103663
ENSMUSG00000027276	3.7841	4.8627	3.14253	3.11325	3.83783	4.34196
ENSMUSG00000085504	0	0	0	0	0	0.0541074
ENSMUSG00000086214	0	0.0099769	0	0	0	0
ENSMUSG00000026879	61.7211	42.2439	67.8909	54.9914	63.0161	78.3439
ENSMUSG00000062098	4.17653	3.18117	3.63467	3.45801	3.33949	4.3803
ENSMUSG00000085911	0	0	0	0	0	0.0358925
ENSMUSG00000106961	0.164312	0.228995	0.0912055	0.311154	0.216174	0.490538
ENSMUSG00000085071	0.00924888	0.0200508	0.0205353	0	0.0309734	0.0263566
ENSMUSG00000041219	3.14704	1.06747	1.89341	2.38695	2.92154	1.46419
ENSMUSG00000096006	0.245763	0.313408	0.17654	0.344941	0.302585	0.343311
ENSMUSG00000026880	28.4802	32.8555	33.7616	16.8365	33.0281	20.418
ENSMUSG00000075391	42.9861	27.6078	30.0635	45.8941	37.4525	14.9134
ENSMUSG00000039092	0.0802459	0.0144972	0.029695	0.0295478	0.0783807	0.139747
ENSMUSG00002075194	0	0.198291	0	0	0	0
ENSMUSG00000036281	4.67436	4.6931	4.16862	3.66873	4.54126	5.35443
ENSMUSG00000074766	0.250244	0.472955	0.470138	0.561368	0.429763	0.597317
ENSMUSG00000085767	0.306123	0.405563	0.201388	0.270526	0.550553	0.366176
ENSMUSG00000068614	0.0352749	0.025491	0.130535	0.0207821	0	0.0670156
ENSMUSG00000035778	2.59376	2.71518	3.19343	5.40548	4.61708	5.18861
ENSMUSG00000039033	1.71912	1.27618	1.67137	1.96578	1.87543	2.26146
ENSMUSG00000106856	0	0.0832381	0.0426248	0.0339308	0.0321455	0
ENSMUSG00000085668	0	0	0.0593275	0	0	0
ENSMUSG00000086555	0.278195	0.0972747	0.169363	0.341012	0.127725	0.272783
ENSMUSG00000092397	0	0	0	0.00650143	0.0184781	0
ENSMUSG00000080006	0.130308	0.188331	0.241103	0.230311	0	0.53638
ENSMUSG00000045624	8.62527	10.2489	9.68401	6.73485	7.10013	8.76714
ENSMUSG00000078197	0	0	0	0	0	0.35435
ENSMUSG00000027384	1.83975	1.55618	2.14866	2.45283	2.05667	2.34359
ENSMUSG00000026927	11.2866	11.8145	11.8763	9.8945	10.7149	11.7691
ENSMUSG00000040383	2.78646	3.35581	2.87333	3.71147	4.16653	4.39205
ENSMUSG00000040321	1.49276	1.55737	1.39602	1.2573	1.58507	1.70796
ENSMUSG00000068205	0.406043	0.288087	0.249972	0.2365	0.305953	0.504918
ENSMUSG00000051379	1.662	5.1757	4.18939	5.89222	3.37224	8.00512
ENSMUSG00000083274	0.0242048	0	0	0.0213902	0	0
ENSMUSG00000074763	0	0	0	0.0188589	0.0134	0.030407
ENSMUSG00000086450	0.0121526	0	0.0202369	0.0107395	0.0152617	0
ENSMUSG00000026926	13.2046	13.6246	12.4494	14.5079	14.4699	17.3882
ENSMUSG00000057147	1.40241	1.22224	1.38295	1.87262	1.47948	2.26905
ENSMUSG00000085582	0	0.00702632	0	0.0114567	0	0
ENSMUSG00000086735	0.00939736	0	0	0	0	0
ENSMUSG00000040282	1.84169	1.10959	1.55406	1.85562	1.75066	1.96551
ENSMUSG00000026925	3.6139	3.81183	3.88921	3.45166	3.8774	4.77743
ENSMUSG00000038844	7.37201	8.23434	7.52243	5.47812	7.1383	8.7469
ENSMUSG00000086504	0	0.0833222	0.298675	0.20379	0.257424	0.146035
ENSMUSG00000008333	7.04529	6.79949	7.71045	7.9797	7.87763	8.73548
ENSMUSG00000086171	0	0	0	0.00754948	0	0.0081149
ENSMUSG00000027419	0	0	0	0	0.00402733	0.0182775
ENSMUSG00000087115	0.0220451	0	0	0	0	0.0157056
ENSMUSG00000027420	0.175125	0.0172571	0.159067	0.0773806	0.126625	0.355388
ENSMUSG00000082987	0	0	0	0	0	0.084448
ENSMUSG00000081293	0.0574772	0	0.127617	0	0	0
ENSMUSG00000080711	0	0	0	0	0.0478321	0
ENSMUSG00000015932	204.964	174.766	179.365	208.359	194.479	308.385
ENSMUSG00000026924	9.89033	8.64702	7.75961	9.26903	9.95483	12.099
ENSMUSG00000027422	54.4937	52.3443	40.2123	56.7663	47.2966	65.1007
ENSMUSG00000086714	0.0738628	0.205879	0.163998	0.121223	0.150182	0.230534
ENSMUSG00000085543	0	0	0	0.0376966	0	0
ENSMUSG00000037307	0	0	0	0.0588886	0	0
ENSMUSG00000086384	0	0	0	0	0.0381055	0
ENSMUSG00000074758	0.00503705	0.0109199	0	0.013354	0.0463884	0.00956943
ENSMUSG00000082480	0	0	0	0.0569278	0.125843	0.0407943
ENSMUSG00000027423	13.9465	12.3724	11.6297	15.9433	17.9567	18.2795
ENSMUSG00000082436	0.123539	0	0.0685733	0.109173	0.0517146	0.410724
ENSMUSG00000065725	0	0	0.153048	0	0	0.130956
ENSMUSG00000077714	0.159874	0.346592	0.44371	0.141283	1.00387	0
ENSMUSG00000026923	1.66027	2.0344	2.19635	1.93147	2.83711	2.42025
ENSMUSG00000027424	1.17059	1.24423	1.10397	1.07967	1.31783	2.14293
ENSMUSG00000027210	0.0616103	0.066783	0.122764	0.100516	0.12697	0.193579
ENSMUSG00000098548	0	0	0	0.275618	0	0
ENSMUSG00000037279	0.990414	0.556303	0.799644	0.875246	0.776428	1.11185
ENSMUSG00000086328	0.211095	0.314625	0.175761	0.139911	0.375558	0.20052
ENSMUSG00000086308	0	0.0117339	0	0.0143494	0	0.00514136
ENSMUSG00000081787	2.20196	2.00494	2.83563	2.49077	2.06475	2.9562
ENSMUSG00000026883	11.0611	9.09094	12.2063	7.70699	10.8561	12.4317
ENSMUSG00000082313	0.0333187	0.036116	0	0.0736107	0.0278951	0.063299
ENSMUSG00000027355	0	0	0	0	0.0129708	0
ENSMUSG00000027425	5.04471	5.17421	4.37784	4.95185	4.69131	7.28413
ENSMUSG00000085316	0.0654341	0.0354639	0.0363209	0.0361408	0.0205435	0.0233085
ENSMUSG00000099470	0.00987284	0.0107017	0.0109603	0.0087248	0	0.0281347
ENSMUSG00000083674	0.0427802	0.0529965	0.0814157	0.0972144	0.0665162	0.0754688
ENSMUSG00000027351	3.69057	4.85462	5.29883	3.94047	4.29664	4.52862
ENSMUSG00000076376	0	0.206222	0	0	0.159281	0.361437
ENSMUSG00000065845	0	0	0	0.102516	0	0
ENSMUSG00000027523	0.424373	0.534255	0.40991	0.488715	0.558119	0.599909
ENSMUSG00000027349	6.16768	6.29617	5.25211	6.85898	6.61086	8.19365
ENSMUSG00000026885	0.0472787	0.0512481	0.0839785	0.0543153	0.0633323	0.0673653
ENSMUSG00000107106	0	0.0136798	0	0	0	0
ENSMUSG00000026895	20.8369	15.0894	21.0715	24.9164	20.9599	28.3147
ENSMUSG00000037259	0.0483568	0.0998414	0.0613525	0.0793627	0.0925379	0.0787445
ENSMUSG00000026894	0	0	0	0	0.0446165	0.0506215
ENSMUSG00000107351	0.0119956	0	0	0	0	0
ENSMUSG00000090625	0.166661	0.0833783	0.0569288	0.0679758	0.0858657	0.0974225
ENSMUSG00000027427	2.95615	2.88872	2.33121	2.66037	2.84268	3.3331
ENSMUSG00000016253	4.54012	4.03432	4.35159	5.43511	5.67952	6.64453
ENSMUSG00000027347	0.896891	0.684953	1.4181	1.27296	3.05193	0.861641
ENSMUSG00000027428	6.6531	4.73212	3.9344	5.1036	5.5836	7.66639
ENSMUSG00000085681	0	0	0	0	0.0421936	0
ENSMUSG00000016256	125.002	135.197	110.498	235.179	192.043	136.022
ENSMUSG00000101394	0.10825	0.0586693	0.0901305	0.131536	0.0793006	0.0257068
ENSMUSG00000086203	1.8688	1.02945	1.42845	1.00172	1.3081	1.07675
ENSMUSG00000016255	0	0.0293346	0	0.0597891	0.0226573	0
ENSMUSG00000087203	0.0177737	0.00770637	0.0236778	0.0157069	0.0386893	0.01013
ENSMUSG00000040152	43.7796	51.3671	59.7031	57.002	66.6525	30.5493
ENSMUSG00000101859	0.0677045	0	0	0.0598316	0	0.0643127
ENSMUSG00000027429	5.89285	7.12387	6.32746	8.35299	9.28338	10.226
ENSMUSG00000026890	0.320712	0.184549	0.6901	0.311411	0.470715	0.46261
ENSMUSG00000074754	6.38204	6.30489	6.54693	6.56801	6.59443	8.55632
ENSMUSG00000027344	0.0392132	0.0141685	0.0217663	0.0346534	0.0492452	0.0248325
ENSMUSG00000027430	1.8273	1.48116	1.89394	2.12927	1.99693	2.5038
ENSMUSG00000040133	0.0731917	0.126939	0.0866708	0.241475	0.147066	0.208575
ENSMUSG00000084306	0	0	0	0.0193806	0.0734436	0.0416643
ENSMUSG00000026889	6.86125	6.45108	6.72644	5.89914	6.03651	8.32347
ENSMUSG00000026887	4.01089	3.38933	3.5902	3.93683	4.24557	4.8388
ENSMUSG00000063873	0.967088	1.07087	0.624732	1.47719	1.43088	1.66702
ENSMUSG00000085141	0.0139684	0.0151411	0	0	0	0.0132686
ENSMUSG00000087158	0	0.0566545	0	0.0923774	0.0875169	0.148944
ENSMUSG00000087187	0.0462332	0	0.102652	0.286	0.270952	0.395254
ENSMUSG00002076395	0	0.219386	0	0	0	0
ENSMUSG00002076736	0	0	0.259946	0.155194	0.147028	0
ENSMUSG00000074753	0	0	0	0.0544982	0	0
ENSMUSG00000047250	1.85645	1.06722	1.3214	1.66655	1.76751	1.79137
ENSMUSG00000106933	0.018818	0.0407957	0.0626724	0.0831488	0.0787739	0.071501
ENSMUSG00000026921	3.54892	3.40921	4.00471	3.68086	4.25668	5.04155
ENSMUSG00000083101	0.330294	0.14321	0.0733354	0.175132	0.331835	0.250998
ENSMUSG00000001768	39.38	29.4083	23.4723	22.0813	23.8844	50.2312
ENSMUSG00000075387	0	0	0	0.00253432	0.00480195	0
ENSMUSG00000081722	0.121955	0	0	0	0	0
ENSMUSG00002074962	3.0359	2.30355	1.12344	1.87801	3.5584	5.67149
ENSMUSG00000083014	0.0305376	0.066203	0	0	0.0255667	0.0870235
ENSMUSG00000026922	14.9073	7.46467	17.184	17.1126	12.1367	35.9825
ENSMUSG00000049315	0	0	0	0	0.00875891	0.00993779
ENSMUSG00000111021	0	0.00870872	0	0	0	0
ENSMUSG00000083716	1.87901	2.03676	2.75648	3.11346	2.55636	2.80481
ENSMUSG00000002728	10.4907	10.2749	10.261	21.6001	13.555	12.7064
ENSMUSG00000036186	0.153675	0.0499731	0.298554	0.149386	0.0514639	0.55471
ENSMUSG00000097052	0	0.148361	0.151947	0.241909	0.114591	0
ENSMUSG00000077192	4.75624	3.7495	2.72008	3.56633	3.37868	5.20251
ENSMUSG00000086775	0	0	0	0.0255577	0.00807098	0.0183145
ENSMUSG00000026919	0.0983202	0.133219	0.136438	0.0434436	0.164631	0.0466973
ENSMUSG00000001767	7.43874	6.20706	5.57685	5.85645	6.24858	8.78207
ENSMUSG00000055088	0	0	0	0	0	0.00378905
ENSMUSG00000015787	0.00990883	0.0537038	0	0	0.0829588	0.103537
ENSMUSG00000036160	4.59852	4.55402	3.89623	3.54343	4.46816	4.76323
ENSMUSG00000015776	12.4657	10.2826	12.3544	9.55541	10.5864	14.9165
ENSMUSG00000083815	0	0	0	0.0328694	0	0
ENSMUSG00000068947	0.0071348	0	0	0	0	0
ENSMUSG00000037143	0.0251131	0	0.00199138	0.00951123	0.007509	0.0357825
ENSMUSG00000049018	0	0.0343704	0	0	0	0
ENSMUSG00000062647	105.059	66.5562	81.067	108.636	161.114	78.8019
ENSMUSG00000068154	0	0	0.0204393	0	0.174695	0
ENSMUSG00000009030	8.81508	9.15933	8.31085	8.8837	9.07871	12.3386
ENSMUSG00000065258	2.31385	6.13094	1.99789	1.59039	3.8744	3.17479
ENSMUSG00000005102	3.60242	3.2052	3.31381	3.37516	3.88323	4.35014
ENSMUSG00000015790	16.0296	13.1756	12.3133	16.0262	16.2461	18.2987
ENSMUSG00000075376	2.28796	2.09858	2.13315	1.98421	2.31324	1.99284
ENSMUSG00000009549	52.9674	40.7095	45.9704	45.8374	41.7462	57.1948
ENSMUSG00000084028	0	0.095363	0.0488337	0	0	0
ENSMUSG00000066798	2.5841	2.91472	2.42804	2.99848	3.03825	3.52188
ENSMUSG00000050714	0.78995	0.691103	0.594288	0.763649	0.91315	0.952254
ENSMUSG00000040093	17.3046	13.3163	23.915	16.403	16.959	22.0592
ENSMUSG00000037110	1.05183	0.761919	1.13513	0.983146	1.31584	1.56884
ENSMUSG00000085958	0	0.0430527	0.0440931	0.0175498	0.0665056	0
ENSMUSG00000042938	6.49963	6.40929	4.98576	6.48176	5.55499	7.56746
ENSMUSG00000080870	0.019044	0	0	0.0168295	0	0.0723598
ENSMUSG00000040084	3.19085	0.80077	1.95643	1.87987	2.72361	1.34007
ENSMUSG00000074749	13.3626	10.6551	13.7497	11.3954	12.5998	12.8201
ENSMUSG00000074923	2.3658	2.31511	1.3821	2.26815	1.84926	2.07735
ENSMUSG00000078137	0	0	0.00868981	0.0138348	0.00655342	0.00743545
ENSMUSG00000027433	20.2197	21.2024	20.5105	22.7506	23.1739	18.5122
ENSMUSG00000086509	0	0	0	0	0	0.00831847
ENSMUSG00000081971	0	0	0	0	0.0660916	0
ENSMUSG00000037034	0	0	0	0	0.00354588	0
ENSMUSG00000086141	0.0226218	0	0.0251137	0.0199913	0.00946973	0
ENSMUSG00000040061	0.406627	0.35949	0.451418	1.07038	2.29614	0.893047
ENSMUSG00000037025	0.0160548	0	0.0178233	0	0.0134414	0.0305011
ENSMUSG00000037014	0	0.0579277	0.0296637	0.0236133	0.0335564	0
ENSMUSG00000074918	6.4372	5.51187	5.64507	3.47488	3.88159	4.88941
ENSMUSG00000074743	2.51929	2.8582	3.34707	1.95538	2.98625	4.81528
ENSMUSG00000082911	0	0	0.0898748	0	0	0
ENSMUSG00000027435	4.42785	3.91628	3.76735	4.63564	3.43753	6.16831
ENSMUSG00000036992	4.97786	5.26643	5.20445	4.21824	4.12475	5.27906
ENSMUSG00000035437	4.31775	4.07868	4.59412	3.73304	4.56693	5.28045
ENSMUSG00000045838	0.899694	0.945024	0.888311	0.580476	0.5566	0.77143
ENSMUSG00000027439	7.29602	4.47307	6.45614	5.89873	7.30868	7.59326
ENSMUSG00000027438	0.847232	0.447483	0.650002	0.624723	0.600889	0.961133
ENSMUSG00000055177	0.0527007	0	0	0	0.0441221	0.0250303
ENSMUSG00000027444	0	0	0	0	0.0264586	0
ENSMUSG00000027443	0	0	0	0.0513365	0	0
ENSMUSG00000027445	0.0276928	0	0	0	0	0
ENSMUSG00000027446	0.126692	0	0.0468825	0	0.0530347	0
ENSMUSG00000027447	108.725	115.719	112.793	127.45	135.955	147.501
ENSMUSG00000040035	0.0238932	0.00863307	0.0552606	0.0175957	0.0750145	0.032153
ENSMUSG00000103559	0.0521232	0	0	0	0	0
ENSMUSG00000081580	0.0653779	0	0	0	0	0
ENSMUSG00000081314	0	0	0	0.039122	0.0092659	0
ENSMUSG00000081470	0	0	0.0293749	0	0.0221531	0.0754042
ENSMUSG00000026915	4.09809	3.69663	3.58288	2.97311	3.67058	4.42672
ENSMUSG00000081494	0.0385511	0.0626816	0.0427975	0.102205	0	0.0732396
ENSMUSG00000107491	0.914186	1.12485	1.86519	1.41925	1.05498	0.797979
ENSMUSG00000087029	0	0.0574436	0.0588317	0.316116	0.11092	0.0755092
ENSMUSG00000053164	0.0305786	0.0662917	0.056578	0.0990836	0.0853366	0.04357
ENSMUSG00000108226	0	0.109693	0.112344	0.0894292	0.0847238	0.096127
ENSMUSG00000083745	0	0.0518147	0.106134	0	0	0
ENSMUSG00000092958	0	0	0.502871	0	0	0
ENSMUSG00000074736	0	0	0	0.0136522	0.0258678	0
ENSMUSG00000083055	0.0573617	0	0.0212267	0.0337943	0	0.0363254
ENSMUSG00000068134	4.32583	3.51087	4.72028	4.53359	5.35425	6.03772
ENSMUSG00000035403	0.00568079	0	0	0.0100404	0.0214023	0.0107924
ENSMUSG00000074837	0	0	0	0	0	0.0506215
ENSMUSG00000079009	0	0	0	0	0.0276529	0
ENSMUSG00000060336	1.16313	0.64145	0.868383	1.38252	1.20728	1.51837
ENSMUSG00000074735	0.288257	0.0208305	0	0.0169825	0	0.0182544
ENSMUSG00000079008	0.0315191	0.0273323	0.0139964	0.0334248	0.0527769	0
ENSMUSG00000084320	0.0384731	0	0	0	0	0
ENSMUSG00000063364	0.152775	0.185084	0.169603	0.333554	0.240765	0.46951
ENSMUSG00000095315	0.86135	1.29626	0.974796	1.24894	1.22524	1.20744
ENSMUSG00000083077	0	0	0	0	0	0.0457516
ENSMUSG00000083964	0.156423	0.317917	0.151947	0.293747	0.0982204	0.538627
ENSMUSG00000068130	0.390656	0.43757	0.404775	0.598398	0.376125	0.482411
ENSMUSG00000082740	0.0561208	0.0912489	0	0.0743924	0.0704782	0
ENSMUSG00000027331	4.45194	0.967542	2.76803	2.82928	3.71799	1.60117
ENSMUSG00000083325	1.11668	1.47942	1.23969	0.70662	0.969535	1.29646
ENSMUSG00000081092	0	0	0	0	0	0.0357505
ENSMUSG00000086421	0.609495	0.235952	0.531639	0.38473	0.783647	0.496253
ENSMUSG00000068129	0.270131	0.418301	0.706876	1.17655	2.03543	0.274927
ENSMUSG00000033096	17.4578	9.26642	15.91	14.7076	14.2487	18.3547
ENSMUSG00000086407	0.00715762	0	0	0.0253013	0.011985	0.0407943
ENSMUSG00000027332	6.50408	5.11342	6.18463	8.07192	8.94635	8.96536
ENSMUSG00000035392	0.753856	0.767421	0.598765	1.36198	1.24672	1.13891
ENSMUSG00000040007	4.73992	3.91752	4.16162	3.12895	4.48063	4.96744
ENSMUSG00000074916	3.34985	2.60491	2.67797	4.49679	3.20848	3.19933
ENSMUSG00000107586	0.0144493	0.0104416	0	0.0255383	0.0161297	0
ENSMUSG00000108155	0	0	0	0	0.0113105	0
ENSMUSG00000107529	0.13945	0.100772	0.110579	0.105629	0.0833931	0.107233
ENSMUSG00000027452	17.2598	15.082	20.1485	15.7456	24.4092	20.0507
ENSMUSG00000087294	0.0943164	0.11684	0.0897475	0.166698	0.191769	0.10239
ENSMUSG00000039983	2.93881	2.58011	3.07174	4.48794	3.15108	4.88936
ENSMUSG00000087406	0.24313	0.0878477	0.269912	0.0537147	0.0848141	0
ENSMUSG00000033080	0	0.0108796	0	0	0	0
ENSMUSG00000086563	0	0	0	0	0.0414794	0
ENSMUSG00000027324	1.56784	2.19483	1.15515	1.516	1.65991	2.42428
ENSMUSG00000000247	0.00866149	0.014083	0.00961556	0.0306172	0.0290063	0.0164552
ENSMUSG00000033068	2.82884	1.91323	2.66274	3.859	3.5392	4.26534
ENSMUSG00000027326	0.797347	0.35489	0.610722	0.582598	0.854023	0.300422
ENSMUSG00000033059	12.5646	10.8107	10.8436	14.0927	13.9673	16.3695
ENSMUSG00000026749	4.02731	3.73795	3.48133	4.11137	3.49217	4.67737
ENSMUSG00000027323	1.5909	0.316359	0.892598	0.799039	1.05405	0.489237
ENSMUSG00000108210	0.0292467	0.0396277	0	0.0129229	0.012243	0.0416723
ENSMUSG00000107535	0	0.0126672	0.07784	0	0	0.0222013
ENSMUSG00000032046	6.47644	4.5949	6.32196	8.66541	8.5593	9.89056
ENSMUSG00000070730	6.18567	4.09296	5.70262	14.8591	12.9154	7.73049
ENSMUSG00000026750	6.55112	7.07703	6.68006	10.93	10.0103	11.4475
ENSMUSG00000082931	0.0820041	0	0.0455185	0	0.0686555	0
ENSMUSG00000046814	2.74313	1.59862	3.30725	1.38151	1.55577	3.78248
ENSMUSG00000027454	2.38439	1.40112	1.95045	1.50826	1.91221	2.02653
ENSMUSG00000034278	2.54539	1.65546	2.14758	2.49362	2.19194	3.0258
ENSMUSG00000055926	0.440421	0.511017	0.599117	0.657816	0.503757	0.654052
ENSMUSG00000081572	0.0510737	0.0553617	0.0283498	0.0451347	0	0
ENSMUSG00000026751	0.00897192	0	0	0.249752	0.131451	0.0980083
ENSMUSG00000068580	6.72157	4.80869	5.61269	4.9999	5.80849	6.47922
ENSMUSG00000068115	1.01645	1.2092	1.25971	1.16943	1.19621	0.950352
ENSMUSG00000084264	0.128547	0.139339	0	0	0	0
ENSMUSG00000027317	0.91552	0.822953	0.520578	0.710395	0.654323	0.445433
ENSMUSG00000053916	0.127856	0.235604	0.283879	0.0677931	0.17127	0.0728705
ENSMUSG00000079006	0	0	0	0	0.0119222	0
ENSMUSG00000067352	0	0	0	0.00907323	0	0
ENSMUSG00000083391	0	0.0204586	0	0	0	0
ENSMUSG00000082809	0.519884	0.685377	0.670742	0.533933	0.423494	0.62731
ENSMUSG00000027315	63.6618	51.5891	70.2773	48.518	43.5475	66.9058
ENSMUSG00000034226	5.083	5.54609	5.75452	5.26199	4.86354	6.09117
ENSMUSG00000034216	4.29314	4.55447	3.57011	4.28572	4.85231	7.0913
ENSMUSG00000063972	2.408	1.52419	1.92005	1.16651	1.47302	1.62453
ENSMUSG00000074912	0.270754	0.254354	0.340655	0.255221	0.241793	0.291482
ENSMUSG00000108124	0.0932596	0.0505447	0.207065	0.0412076	0	0.0442938
ENSMUSG00000027314	1.21993	0.894059	0.904698	0.864204	1.2405	1.87662
ENSMUSG00000082508	0.0627886	0	0.13941	0	0	0
ENSMUSG00000085201	0.261267	0.180219	0.23731	0.230886	0.0994262	0.157931
ENSMUSG00000027313	38.8402	40.7028	34.3709	27.8431	22.8267	83.7687
ENSMUSG00000065423	0	0	0	0.22122	0.62874	0.237788
ENSMUSG00000107884	0.0970661	0.0420862	0.0646549	0.0171558	0.0406329	0.0645424
ENSMUSG00000027455	15.1404	14.2178	14.6572	18.83	15.8598	23.3654
ENSMUSG00000107468	0.158024	0.134586	0.187961	0.179548	0.193726	0.321659
ENSMUSG00000087433	1.66963	1.8098	1.90232	1.47548	1.17713	1.50251
ENSMUSG00000046618	0.173915	0.377033	0.287715	0.0934206	0.473931	0.200835
ENSMUSG00000083776	0	0.168574	0.0575493	0	0.0434008	0
ENSMUSG00000084184	0.046687	0	0	0	0	0
ENSMUSG00000085755	0	0	0	0.028863	0.0683609	0.139611
ENSMUSG00000032966	18.3048	17.7671	19.9706	23.0548	20.4459	22.345
ENSMUSG00000035295	0.0927723	0.0790124	0.0735653	0.0878406	0.0998626	0.0629463
ENSMUSG00000027456	10.8384	15.4483	18.7806	24.8164	13.8332	12.1814
ENSMUSG00000062997	82.3239	92.1936	95.2383	84.4428	75.4947	60.6522
ENSMUSG00000034154	5.24913	4.84409	5.52929	5.72862	6.15536	6.80318
ENSMUSG00000026755	8.05748	7.77117	7.78522	8.56333	8.83516	10.2573
ENSMUSG00000082369	0.224483	0.121665	0.436118	0.0991899	0.117464	0.239892
ENSMUSG00000048647	1.48623	0.911311	1.49263	1.09914	1.44202	1.4686
ENSMUSG00000027457	0.217815	0.0970644	0.188073	0.254511	0.210726	0.25748
ENSMUSG00000074704	0	0.0372916	0	0	0	0.0108932
ENSMUSG00000014077	51.817	45.9064	61.3095	57.2996	56.4971	58.8898
ENSMUSG00000087035	0.0171473	0	0	0.0454602	0	0
ENSMUSG00000044364	0.0194231	0	0	0	0	0.0369002
ENSMUSG00000085438	14.2218	14.0999	15.3103	13.9829	14.9884	17.6411
ENSMUSG00000072980	1.74413	0.545132	1.30667	1.08743	1.05709	1.03674
ENSMUSG00000032869	3.80145	3.10566	3.18071	4.36175	3.74895	4.89604
ENSMUSG00000027306	4.5793	0.828141	2.69536	2.70478	3.58274	1.10862
ENSMUSG00000064906	0.799368	0	0	0	0	0
ENSMUSG00000027305	8.28935	6.78707	6.90887	9.38643	7.68283	11.8713
ENSMUSG00000082029	2.26818	2.35826	2.00414	2.69985	1.89897	1.75882
ENSMUSG00000081416	0.0492874	0	0	0	0.0412645	0
ENSMUSG00000026754	8.17599	7.95953	6.93913	7.80147	7.61393	9.78988
ENSMUSG00000119899	0	0.192731	0	0	0	0
ENSMUSG00000035236	1.1747	0.67844	1.12098	0.717955	1.23904	1.37651
ENSMUSG00000107833	0	0.0568106	0	0	0.043879	0
ENSMUSG00000082315	0.016021	0.0217076	0.0177858	0	0.0100598	0.0114138
ENSMUSG00000107955	0.0109339	0	0.0121383	0	0.00915407	0.0103861
ENSMUSG00000026753	13.2113	10.919	11.1591	11.7848	12.0464	13.3668
ENSMUSG00000083157	0	0	0	0	0.131637	0
ENSMUSG00000083240	6.34165	1.03978	5.97529	5.60423	0.981562	7.5426
ENSMUSG00000082536	9.67276	9.4122	12.9199	12.5387	12.5558	11.28
ENSMUSG00000049252	0.00640194	0.00520457	0.00710712	0.00141438	0.00468985	0.00836168
ENSMUSG00000082930	0	0	0	0	0	0.0188053
ENSMUSG00000081999	0.40234	0.43612	0.669988	0.711111	0.505271	0.955462
ENSMUSG00000080994	0	0.0220559	0	0.0539445	0.136283	0.173954
ENSMUSG00000026866	0.0495039	0.124089	0.0824352	0.380056	0.590601	0.20573
ENSMUSG00000049744	0.118663	0.102901	0.165267	0.449965	0.97541	0.21724
ENSMUSG00000085089	0	0	0	0	0.0271347	0
ENSMUSG00000036890	1.40863	1.43066	1.34268	1.30845	1.41641	1.78257
ENSMUSG00000083849	0.106206	0.0230245	0.0864631	0.0813416	0.13634	0.174867
ENSMUSG00000026872	0.611157	0.472608	0.645023	1.23413	1.23858	1.20759
ENSMUSG00000092679	0.24391	0	0	0	0	0
ENSMUSG00000052248	0.0382411	0.0207259	0.0636802	0.0675887	0.136069	0.0363254
ENSMUSG00000100135	0	0	0	0	0.0894836	0
ENSMUSG00002076074	0.189303	0	0.210155	0.418226	0.713198	0.269729
ENSMUSG00000085591	0.00805801	0.00873454	0	0	0	0
ENSMUSG00000083510	0	0	0	0	0	0.0875151
ENSMUSG00000086644	0.0903798	0.0979679	0	0.319481	0.151336	0.171704
ENSMUSG00000086353	0	0.0238132	0	0	0	0
ENSMUSG00000080499	0	0	0	0	0.265468	0
ENSMUSG00000082114	0	0	0.0435027	0.0173148	0	0.0372232
ENSMUSG00000052155	7.15694	6.89463	6.80123	5.80727	5.89109	6.8874
ENSMUSG00000026761	5.71922	5.70997	4.54243	4.76112	5.03813	6.10877
ENSMUSG00000036792	0.780108	0.614508	0.576642	0.919765	0.95575	0.963796
ENSMUSG00000081272	15.1414	14.836	12.4334	21.3886	18.7289	16.2481
ENSMUSG00000084177	0.0245483	0.0532187	0	0	0	0
ENSMUSG00000077769	0	0	0	0	0.131637	0
ENSMUSG00000069495	6.08377	7.24874	6.60552	5.70207	6.338	8.08752
ENSMUSG00000026764	0.109216	0.176135	0.221793	0.115349	0.254243	0.247976
ENSMUSG00000082879	0	0.0431428	0	0	0	0
ENSMUSG00000026765	0.0292242	0.0316778	0.0324433	0	0.0305839	0.0208201
ENSMUSG00000050447	0	0.0110605	0.0113277	0	0.00854282	0.0387704
ENSMUSG00000026766	23.8285	18.7056	18.1813	21.6676	17.9943	26.4611
ENSMUSG00000085862	0.0525261	0.0341616	0.0233248	0.0649855	0.0175904	0.0399158
ENSMUSG00000115545	0.301505	0.163409	0.167358	0.106578	0	0.22912
ENSMUSG00000082483	0	0.146257	0.0748957	0.0596195	0	0.256339
ENSMUSG00000083449	0.154137	0	0.122226	0.0972956	0.0737411	0.0836661
ENSMUSG00000085429	0.0577389	0	0	0	0.0966803	0.274232
ENSMUSG00000017144	3.97069	6.4491	3.53122	4.76461	3.27403	5.12553
ENSMUSG00000087701	3.66607	2.88628	1.92784	2.55771	2.03543	3.11584
ENSMUSG00000036249	3.15758	4.56619	4.21128	9.59722	7.71904	5.89584
ENSMUSG00000080782	0.0708564	0	0	0	0	0
ENSMUSG00000026946	7.33996	6.48245	8.32791	28.5085	20.7837	9.61846
ENSMUSG00000053475	0.367148	0.55475	0.382888	0.707903	0.456419	0.782058
ENSMUSG00000036202	4.55519	4.87481	4.62666	3.69098	4.94189	4.88099
ENSMUSG00000026950	0.0962837	0.102821	0.0847199	0.0838271	0.164804	0.134142
ENSMUSG00000086447	0.0298197	0	0	0.0263522	0.0249656	0.0566516
ENSMUSG00000036093	8.38519	8.4563	7.97733	9.13213	10.6305	9.98647
ENSMUSG00000085315	0	0	0	0.0196295	0	0.0105498
ENSMUSG00000017412	0.265326	0.184066	0.209721	0.311381	0.302106	0.336718
ENSMUSG00000082132	0.470582	0	0	0.237635	0.225132	0.127716
ENSMUSG00000025201	0.440392	0.334157	0.195561	0.505937	0.405576	0.209165
ENSMUSG00000055371	8.62726	7.67283	7.65432	7.52331	7.94681	11.1193
ENSMUSG00000036053	5.00941	6.49842	6.0109	2.7862	5.36117	5.64345
ENSMUSG00000061136	6.32358	5.81352	5.61804	7.14957	6.66648	7.5737
ENSMUSG00000026960	4.62427	4.31824	3.25834	3.96837	4.3842	4.73359
ENSMUSG00000080716	0	0	0	0.0753932	0.0357132	0
ENSMUSG00000083287	0.250328	0.150747	0.524927	0.639079	0.372587	0.634101
ENSMUSG00000075334	0.0390924	0.183623	0	0	0.0436386	0.074268
ENSMUSG00000060988	0	0.00264049	0	0	0	0.00462788
ENSMUSG00000098437	0	0	0	0.173327	0	0
ENSMUSG00000026826	0.374968	0.523304	0.369441	0.356219	0.498366	0.418516
ENSMUSG00000054181	0.493834	0.414854	0.465996	0.360038	0.330758	0.680187
ENSMUSG00000026827	3.98859	3.42287	3.68941	4.77245	4.62593	7.98871
ENSMUSG00000084292	0.0403927	0	0	0	0.0169088	0
ENSMUSG00000081642	0.0792706	0	0	0	0	0
ENSMUSG00000026828	0.038374	0.0092435	0.0189337	0.0678235	0.0142789	0
ENSMUSG00000026830	0	0	0	0.00925045	0.0438187	0.0497163
ENSMUSG00000053472	0.778799	0.964783	0.329366	1.3437	0.714125	1.44434
ENSMUSG00000026832	71.668	90.3079	99.5837	66.9715	60.1082	77.0493
ENSMUSG00000086862	0.70515	1.05481	0.641915	1.17153	0.791091	0.776997
ENSMUSG00000026834	0.448393	0.119845	0.393227	0.300356	0.623958	0.542623
ENSMUSG00000086995	0	0	0	0	0	0.0737627
ENSMUSG00000082408	0	0	0	0	0.0660916	0
ENSMUSG00000026836	5.12559	4.8641	4.32559	3.85414	4.05376	4.22887
ENSMUSG00000091922	0	0.0428737	0.0439097	0.0349536	0.066229	0.0375715
ENSMUSG00000026839	0.0907001	0.119572	0.242202	0.186302	0.199075	0.239841
ENSMUSG00000036641	0.0555669	0.15785	0.0723235	0.0270927	0.0561469	0.0182011
ENSMUSG00000084250	0.036238	0	0	0	0	0
ENSMUSG00000026991	5.88383	5.38773	7.47196	8.54039	7.39887	7.48904
ENSMUSG00000087455	0.0104936	0	0	0	0	0
ENSMUSG00000026989	0.0560382	0	0.34216	0	0.469163	0.0532308
ENSMUSG00000081157	3.46738	4.89593	4.20386	4.03182	3.20853	4.63715
ENSMUSG00000035168	7.3188	12.0889	8.54826	8.61982	10.215	10.7389
ENSMUSG00000026988	4.06091	3.27274	4.98958	4.2756	3.98423	5.49489
ENSMUSG00000026987	3.58798	3.67719	3.96761	3.28823	3.91778	3.50679
ENSMUSG00000081236	0	0	0.107211	0	0.0808532	0
ENSMUSG00000085975	0.0340339	0	0.0377828	0.120305	0.0854817	0.0646579
ENSMUSG00000087181	0	0	0	0	0.0515472	0.11697
ENSMUSG00000086603	0	0	0	0	0	0.0707314
ENSMUSG00000026977	12.5619	10.2486	13.8886	10.9798	11.7295	12.376
ENSMUSG00000060703	3.38627	3.28981	3.99326	5.24	4.55256	5.25873
ENSMUSG00000080198	0.150752	0.0980455	0.100415	0.0799335	0.0757278	14.32
ENSMUSG00000026980	0.206643	0.289697	0.394577	2.00876	2.23062	0.306214
ENSMUSG00000086196	0	0	0.0136174	0	0.0256739	0
ENSMUSG00000087283	0	0.0728701	0	0	0	0
ENSMUSG00000054580	0.316489	0.257296	0.261317	0.325136	0.407393	0.47162
ENSMUSG00000086578	0	0	0	0	0	0.0099955
ENSMUSG00000084115	0	0	0	0	0.0139475	0
ENSMUSG00000083195	0	0	0.171017	0.27227	0	0.146331
ENSMUSG00000026971	0.569866	0.838114	0.733622	1.49189	0.761573	0.843744
ENSMUSG00000026970	13.9984	14.1149	15.6176	14.4811	14.6854	14.8062
ENSMUSG00000075325	0.114651	0.0310693	0.0238651	0.0379948	0.0899892	0.0884875
ENSMUSG00000064289	14.5215	18.721	12.9509	16.4017	18.6298	15.7743
ENSMUSG00000081954	0.0473258	0	0.105078	0	0.0792442	0
ENSMUSG00000026914	8.37233	6.66201	7.38472	17.7606	11.9687	17.4951
ENSMUSG00002075556	0	0	0	0.200151	0	0.215141
ENSMUSG00002076842	1.62606	0.705034	0.180518	2.44287	1.49751	1.39014
ENSMUSG00000035033	0	0	0	0.00612931	0.0116136	0.00658836
ENSMUSG00000026904	0	0	0	0.0104687	0.0148768	0.0140659
ENSMUSG00000035000	1.29161	3.66168	2.089	1.91301	3.15083	3.8037
ENSMUSG00000087518	0.0625135	0.0790557	0.0809661	0.0644517	0.0697835	0.128661
ENSMUSG00000027199	3.89248	4.43918	4.66609	13.3896	11.5865	7.88875
ENSMUSG00000118663	4.33859	3.77939	4.19828	3.36033	4.09162	4.48836
ENSMUSG00000033213	0.189775	0.0685694	0.386245	1.146	0.926821	0.360536
ENSMUSG00000005802	24.8657	35.7936	30.9758	40.486	31.6731	23.742
ENSMUSG00000040794	0.103236	0.0959174	0.13098	0.130331	0.0864315	0.196129
ENSMUSG00000118479	0	0	0	0	0.0597677	0.0678119
ENSMUSG00000005510	11.8011	8.7583	10.8997	11.9109	12.2496	13.641
ENSMUSG00000005505	0.715178	0.748944	0.612288	0.707001	0.979331	0.932668
ENSMUSG00000063235	1.6827	1.35462	2.00192	1.9036	1.57399	2.28046
ENSMUSG00000005506	16.4007	14.4107	15.9842	15.0371	15.4057	17.1411
ENSMUSG00000082108	0	0	0	0	0.0923367	0
ENSMUSG00000002104	0.168923	0.0343323	0.0703238	0.15861	0.176782	0.391123
ENSMUSG00000068264	5.95962	4.28595	4.51675	4.36522	5.46928	6.64087
ENSMUSG00000037523	10.249	8.39069	8.01888	8.51441	12.8091	12.5179
ENSMUSG00000037514	5.2675	4.53421	4.93186	5.14786	5.11372	5.84613
ENSMUSG00000065563	0.22122	0.479587	0.491176	0	0.740841	0.210138
ENSMUSG00000048911	0.441985	0.700447	0.586942	0.753988	0.770525	0.581935
ENSMUSG00000082044	19.5705	19.1439	22.1047	8.25569	19.1251	21.181
ENSMUSG00000074804	0	0	0	0	0.0241335	0
ENSMUSG00000027404	16.8962	14.9483	16.3028	17.8851	17.7361	24.6168
ENSMUSG00000060332	0	0.0128248	0	0.00522783	0	0.0224775
ENSMUSG00000027405	9.62155	12.8493	10.2383	9.39689	10.9153	12.7151
ENSMUSG00000080610	0.279779	0.909805	0.310597	0.741736	0	0
ENSMUSG00000027406	17.6184	16.2471	16.5903	21.2394	22.7424	24.3933
ENSMUSG00000027593	33.4728	35.45	30.7313	35.2341	34.1641	41.6663
ENSMUSG00000074656	22.7145	21.5076	23.747	22.2809	18.8944	25.5253
ENSMUSG00000083263	0	0	0	0	0.072731	0
ENSMUSG00000083213	0	0	0	0.0527044	0	0
ENSMUSG00000081718	0	0	0	0	0.026371	0.0299203
ENSMUSG00000056380	0.00619907	0	0.00688191	0.0164347	0.01038	0
ENSMUSG00000083411	13.2681	1.48575	1.82599	1.93806	1.33117	1.40617
ENSMUSG00000033965	9.31835	9.01709	7.5505	10.7707	7.21864	14.2438
ENSMUSG00000083019	0	0.0655715	0.033578	0.0534585	0.0506457	0
ENSMUSG00000104064	0	0	0	0.016729	0	0.017982
ENSMUSG00000083605	0	0	0	0.119239	0.112965	0
ENSMUSG00000082322	0.0938114	0.040675	0.124974	0	0.094249	0.0891118
ENSMUSG00000081689	0	0.0367598	0.0752962	0.119877	0.0851769	0.0644274
ENSMUSG00000073131	3.93629	3.57211	3.53697	4.62965	3.71212	4.68933
ENSMUSG00000041380	0	0	0	0	0.00170756	0
ENSMUSG00000056537	11.6002	11.9728	11.1465	12.38	11.416	14.3205
ENSMUSG00000073130	0.114378	0.123981	0.0634887	0.0561546	0.19684	0.241441
ENSMUSG00000033361	0.296923	0.342179	0.346979	0.301065	0.413445	0.365178
ENSMUSG00000046449	0.019797	0.0536479	0.0109889	0.0831012	0.0386738	0.0156711
ENSMUSG00000053593	0.0253666	0	0	0	0	0.0240958
ENSMUSG00000031289	0.0166812	0.0813679	0	0.0810783	0.0418976	0.102996
ENSMUSG00000005864	0	0.0199893	0	0.0217288	0.0102928	0
ENSMUSG00000031333	4.29149	3.80665	4.14543	4.4701	4.55859	5.6159
ENSMUSG00000083327	57.5967	54.8812	51.5637	93.0428	66.4067	102.783
ENSMUSG00000073016	1.46981	2.30031	1.62254	1.83159	2.66159	3.03551
ENSMUSG00000031340	0.0964102	0.060961	0.0891917	0.0354998	0.0538111	0.0953963
ENSMUSG00000079297	1.25424	1.5734	1.58013	2.05488	1.82878	2.23556
ENSMUSG00000087007	0	0.0336965	0	0.0549434	0	0
ENSMUSG00000033906	0.248647	0.089841	0.172522	0.21363	0.306476	0.485503
ENSMUSG00000083049	1.11142	0.141734	0.580635	0.173327	0.109471	0
ENSMUSG00000031224	0	0	0	0.0145187	0	0
ENSMUSG00000081703	0.0382027	0	0.127232	0	0.0319841	0
ENSMUSG00000088960	0.171396	0	0	0	0	0
ENSMUSG00000082600	0.097439	0.0528098	0	0.107636	0.0407889	0.161976
ENSMUSG00000031343	0.00969672	0	0.0215296	0.0428458	0.0243549	0.0184219
ENSMUSG00000082657	0.113244	0	0	0	0	0
ENSMUSG00000031344	0	0	0.0078926	0	0	0.00675332
ENSMUSG00000087174	1.24439	1.17711	1.10704	1.19677	1.29476	1.54328
ENSMUSG00000031347	5.10877	3.59574	3.68263	5.53613	6.29962	5.75314
ENSMUSG00000031290	0.139279	0.106002	0.0723758	0.10999	0.114126	0.112597
ENSMUSG00000031226	3.3601	2.5093	2.55262	3.62556	2.91762	4.16975
ENSMUSG00000031349	5.94822	3.59968	4.33072	7.46052	6.79442	9.55852
ENSMUSG00000031227	0.777076	0.755181	0.624693	0.762491	0.695451	0.850142
ENSMUSG00000082245	0.0347488	0	0	0	0	0.016504
ENSMUSG00000085791	0.11029	0.0597746	0.244876	0.487324	0.184673	0.209529
ENSMUSG00000095872	0	0	0	0	0.0155928	0
ENSMUSG00000087620	0	0	0	0.00517791	0	0
ENSMUSG00000082464	0	0	0	0	0.026284	0
ENSMUSG00000084376	0	0	0	0.175132	0	0
ENSMUSG00000063442	0.0983202	0.106575	0	0	0.329263	0.0933947
ENSMUSG00000031230	0.0231306	0	0.0256785	0.0817638	0.0774618	0.109859
ENSMUSG00000079395	0	0	0	0	0.00806894	0
ENSMUSG00000031351	4.03389	3.29889	3.69197	3.7553	2.75852	6.03533
ENSMUSG00000050424	0.0791945	0.0594301	0.0541033	0.032301	0.0306015	0.0405069
ENSMUSG00000079845	0.198306	0.134347	0.137593	0.350493	0.664102	0.270784
ENSMUSG00000031093	0.350026	0.227648	0.507443	0.77695	1.7807	0.434194
ENSMUSG00000057836	0.0423299	0.00509821	0.0208856	0.00831282	0.381959	0.201047
ENSMUSG00000017057	4.19246	5.16667	4.84772	3.60531	4.08929	5.82273
ENSMUSG00000036699	0	0.0180897	0	0	0	0.0158525
ENSMUSG00000081159	0	0	0	0	0	0.0596431
ENSMUSG00000058328	0.0206456	0	0	0	0.0345699	0
ENSMUSG00000016239	1.21277	1.21721	0.930813	0.224934	1.07385	0.66371
ENSMUSG00000119926	5.85383	6.74189	3.04624	0.323321	4.74779	0.86884
ENSMUSG00000091556	0	0	0	0.0146913	0	0.00947494
ENSMUSG00000006373	46.2459	36.5359	44.1292	46.0018	40.2362	58.4003
ENSMUSG00000031229	6.87214	6.87661	6.52926	6.6495	8.27481	7.16247
ENSMUSG00000048592	0.0209526	0	0.00775352	0.0432044	0.0116946	0.0132686
ENSMUSG00000087360	0.0451899	0	0.0501677	0.139773	0.113502	0.0858521
ENSMUSG00000084678	0.831692	1.80304	0.230826	0.459363	1.39262	0.691274
ENSMUSG00000059708	1.83499	1.42566	1.3053	1.78966	1.57609	2.09228
ENSMUSG00000079965	0.0693077	0.0375633	0.038471	0.122497	0.0870387	0
ENSMUSG00000084575	0	0.368254	0.188577	0	0.85329	0.161356
ENSMUSG00000081281	1.81417	1.37137	2.12001	2.21497	1.81864	2.04074
ENSMUSG00000072479	0	0	0	0	0.0365323	0
ENSMUSG00000037636	1.31465	1.77259	1.57811	2.06853	1.387	2.39605
ENSMUSG00000064530	0.874711	0.948149	0	0.386499	0.732326	2.07723
ENSMUSG00000016319	110.37	81.0607	106.706	98.6086	112.503	116.973
ENSMUSG00000084990	0.147053	0.179324	0.44894	0.324883	0.492462	0.22699
ENSMUSG00000073125	1.36396	0.0272781	0.178799	0.088956	0.737411	1.14264
ENSMUSG00000041353	1.70004	1.4937	1.41894	1.06996	1.43585	1.79035
ENSMUSG00000081187	0.0539205	0.126636	0.02993	0.095301	0.0827628	0.093902
ENSMUSG00000006423	5.97092	4.62223	5.75809	5.41023	6.33347	6.33392
ENSMUSG00000084265	1.33296	0	0.67263	0.428349	0.304358	0.46043
ENSMUSG00000031232	18.6748	17.1749	17.6668	17.3777	17.677	20.3076
ENSMUSG00000067768	0.111474	0.0886112	0.379511	0.420317	1.12617	0.381204
ENSMUSG00000031231	52.2794	45.3893	51.775	66.2259	65.208	56.4337
ENSMUSG00000078317	1.78478	1.04552	1.36588	1.48999	1.25263	1.94787
ENSMUSG00000016308	17.6684	15.7208	14.5018	14.1857	13.5164	15.8765
ENSMUSG00000025269	0.498252	0.443388	0.468595	0.61144	0.488189	0.6345
ENSMUSG00000044149	1.71528	2.37459	1.70292	1.31227	1.55506	1.96454
ENSMUSG00000087155	0.0413586	0	0.0918286	0.0365493	0.138505	0.0392867
ENSMUSG00000031362	0.093761	0.221745	0.293341	0.421824	0.685079	0.056677
ENSMUSG00000058147	0.204182	0.0260382	0.146671	0	0.0905005	0.11409
ENSMUSG00000067764	0	0	0	0	0.0573985	0
ENSMUSG00000081253	0.0880785	0	0	0	0	0.0836661
ENSMUSG00000025270	0.942143	0.952588	0.808612	1.2104	1.24614	0.744534
ENSMUSG00000109368	0	0	0	0	0	0.0264983
ENSMUSG00000033792	0.723184	1.08849	0.940681	1.68242	1.81822	1.3077
ENSMUSG00000033777	0.366885	0.445601	0.539792	1.82033	1.60613	0.84397
ENSMUSG00000031365	1.23824	1.36972	0.933126	1.54542	1.89153	2.06038
ENSMUSG00000096966	0	0.017948	0	0.0146325	0.0277251	0.0786417
ENSMUSG00000097110	0	0	0	0	0	0.0457516
ENSMUSG00000031374	0.0253892	0.0122315	0.00626352	0.0498597	0.0472363	0.026797
ENSMUSG00000062070	49.5378	43.5512	52.0109	69.7232	56.8911	60.006
ENSMUSG00000031372	0	0	0.0830701	0.0330633	0	0.106619
ENSMUSG00000047242	0.578339	0.470171	0.695548	0.793252	1.05918	1.00717
ENSMUSG00000050379	0.277231	0.279638	0.480888	0.830256	1.61344	0.389527
ENSMUSG00000025271	0.994583	0.400432	1.22507	1.11331	1.14593	1.85353
ENSMUSG00000031371	6.11233	3.97243	5.5078	4.95729	5.16167	6.30882
ENSMUSG00000079641	44.71	31.2497	44.1264	39.3351	39.0094	41.0587
ENSMUSG00000065642	1.16183	1.4168	1.12858	0.513365	0.851119	1.10363
ENSMUSG00000073012	0	0.0112628	0	0.00918224	0	0
ENSMUSG00000081289	0	0	0	0	0	0.00567406
ENSMUSG00000083814	0	0	0	0	0	0.0287998
ENSMUSG00000036572	9.32456	8.16845	9.44326	6.08351	7.03799	7.70054
ENSMUSG00000081778	0	0	0	0	0.00511499	0
ENSMUSG00000016409	4.62211	4.43335	4.94083	4.99017	5.33882	6.03231
ENSMUSG00000036551	0	0.0115079	0.0235721	0.0750566	0.0177769	0.0605085
ENSMUSG00000016427	55.4857	50.5466	65.0252	42.774	40.0293	75.4361
ENSMUSG00000036537	1.08892	0.708205	0.67351	0.921055	1.094	1.31512
ENSMUSG00000031375	7.32425	6.25193	5.96321	12.981	12.4521	10.1871
ENSMUSG00000073243	0	0	0	0	0.311933	0
ENSMUSG00000033737	0	0	0.00334451	0	0.010089	0
ENSMUSG00000052821	0.392191	0.268707	0.357349	0.680093	0.424377	0.358485
ENSMUSG00000079639	0.0166229	0	0	0	0	0
ENSMUSG00000073010	0.0530929	0	0	0.0234596	0	0.0504331
ENSMUSG00000083432	0	0	0	0.114762	0.108724	0
ENSMUSG00000083595	0.0843056	0.076153	0.155987	0.149005	0.0352912	0.0400411
ENSMUSG00002076607	0	0.340864	0	0.138948	0	0.149354
ENSMUSG00000047686	0.012907	0.0559627	0.057315	0.153983	0.0270151	0.165516
ENSMUSG00000049929	0.46687	0.467139	0.403673	0.285633	0.353289	0.515974
ENSMUSG00000071771	0	0	0	0.0151945	0	0
ENSMUSG00000050921	0.484875	0.186721	0.594946	0.569444	3.56272	0.236352
ENSMUSG00000054293	0.148246	0.327337	0.335247	0.509475	0.937757	0.542417
ENSMUSG00000082630	0.0717923	0	0	0	0.120212	0.136391
ENSMUSG00000025272	0.0417214	0.0339182	0.0231585	0.0253481	0.0567613	0.0520161
ENSMUSG00000031376	0	0	0.0175275	0.00348811	0	0.0224961
ENSMUSG00000119329	0	0	0	0.235142	0	0
ENSMUSG00000118463	0	0	0.100335	0	0	0
ENSMUSG00000031383	0.384413	0.560634	0.535386	0.426185	0.251619	0.876373
ENSMUSG00000081396	0	0	0	0.0515727	0.0488591	0.0554352
ENSMUSG00000073008	0.0457839	0.114526	0.230677	0.196075	0.961228	0.0869805
ENSMUSG00000082961	0	0.0693185	0	0	0	0
ENSMUSG00000031239	3.11992	2.06932	3.07605	3.54763	3.47057	4.87029
ENSMUSG00000095741	0.023811	0	0	0	0	0
ENSMUSG00000079630	0	0	0	0	0.027822	0
ENSMUSG00000080933	0.0191977	0	0	0	0	0
ENSMUSG00000031241	0	0	0.00761102	0	0.00573985	0
ENSMUSG00000079628	0.00821812	0.0089081	0	0	0	0
ENSMUSG00000031242	3.32944	3.52762	3.19292	5.29028	5.7509	4.06097
ENSMUSG00000079627	0	0	0.0536737	0	0	0
ENSMUSG00000073007	0	0	0	0	0.00504053	0.0114379
ENSMUSG00000025268	3.23642	1.88459	2.11923	3.0729	2.67025	3.54854
ENSMUSG00000080582	0.297265	0	0.165005	0.262698	0.124438	0.282373
ENSMUSG00000093916	0.0434525	0.0157002	0.0803981	0.0191999	0.0242529	0
ENSMUSG00000002012	1.49613	1.0986	1.4359	1.75719	1.56776	2.27388
ENSMUSG00000087149	0	0.0101164	0	0	0	0
ENSMUSG00000081194	0.0385121	0.0834909	0.0641313	0	0	0.109748
ENSMUSG00000080942	0	0	0.0469868	0.0561046	0	0
ENSMUSG00000048047	8.46503	9.35288	8.35009	8.35382	8.54867	10.9271
ENSMUSG00000063663	1.59191	1.58908	1.53928	1.71545	2.14349	2.14863
ENSMUSG00000025266	3.82548	3.60982	3.49229	4.52162	4.62115	5.66165
ENSMUSG00000081782	0	0.104681	0	0	0.0808532	0
ENSMUSG00000086629	0.307773	0.249592	0.2455	0.267955	0.208048	0.448278
ENSMUSG00000081748	0.24391	0.132194	0	0	0	0.347536
ENSMUSG00000081793	0	0	0	0.0828211	0	0.089024
ENSMUSG00000031245	26.3044	16.5383	19.7337	19.1512	21.5943	15.2499
ENSMUSG00000077652	0	0.246973	0	0.20135	0.286133	0.108215
ENSMUSG00000031246	25.1974	15.5699	26.6153	27.8138	29.4172	34.4396
ENSMUSG00002074862	0.065154	0	0	0	0.109096	0
ENSMUSG00000036502	0.139827	0.165345	0.230492	0.183479	0.0993288	0.108673
ENSMUSG00000048621	0.142942	0.1697	0.166244	0.44513	0.649661	0.342687
ENSMUSG00000084009	0	0.0255859	0	0	0.0197619	0.0448434
ENSMUSG00000081681	0	0	0	0	0.147482	0
ENSMUSG00000082189	0.156455	0.0452242	0.0810549	0.0645224	0.0436625	0.0297235
ENSMUSG00000083928	0.0122583	0	0	0	0	0.0116442
ENSMUSG00000083641	0	0	0	0	0	0.0216171
ENSMUSG00000025265	1.18062	1.75233	1.37063	1.44226	1.77015	1.15812
ENSMUSG00000016327	0	0.00981778	0	0	0	0
ENSMUSG00000025264	2.71499	2.35218	2.15924	3.11068	2.64142	4.07983
ENSMUSG00000082497	0.0288257	0	0.0640018	0.0509475	0.0482669	0
ENSMUSG00000081473	0	0	0.160817	0.170687	0.161706	0.0917354
ENSMUSG00000081625	0	0	0.0548587	0	0	0
ENSMUSG00000041245	0.0395268	0.0447929	0.051859	0.0365183	0.0526474	0.03584
ENSMUSG00000083596	2.75724	2.77525	3.49823	3.20242	3.39667	3.44226
ENSMUSG00000019558	8.39873	8.04703	7.21586	7.89325	6.83287	9.70539
ENSMUSG00000064524	0	0.396582	0	0	0	0.173768
ENSMUSG00000084771	0.13085	0.191313	0.128372	0.236647	0.155408	0.182106
ENSMUSG00000016534	30.575	28.7615	30.0004	33.0234	30.949	43.1326
ENSMUSG00000002015	77.4888	52.2069	65.9607	70.4505	67.2272	80.4265
ENSMUSG00000087390	0.121838	0.105654	0.216413	0.123821	0.20401	0.173601
ENSMUSG00000025262	0.885414	1.19349	0.92491	1.48407	1.51813	1.81246
ENSMUSG00000064416	0	0	0.281608	0	0	0
ENSMUSG00000031378	4.22978	3.61086	4.70074	6.34486	7.69427	5.65608
ENSMUSG00000084166	0.58375	0.345142	0.618595	0.398627	0.177719	0.478892
ENSMUSG00000082423	0	0.132194	0	0.215547	0	0
ENSMUSG00000031385	0.375049	0.244558	0.279743	0.290008	0.723669	0.269979
ENSMUSG00000002007	0.0820041	0.148148	0.21242	0.0966246	1.91663	0.220705
ENSMUSG00000025665	1.09679	0.481309	0.530859	0.355505	0.556037	0.87962
ENSMUSG00000002010	22.8004	21.5461	21.4099	21.2757	27.4451	26.2681
ENSMUSG00000034551	0.00798194	0.0173042	0.0132917	0.0141076	0.0217186	0.00379104
ENSMUSG00000002014	56.7553	41.9505	50.6526	47.0114	43.3958	44.882
ENSMUSG00000002006	0.268362	0.43634	0.244722	0.372674	0.457381	0.60543
ENSMUSG00000083392	0.0159338	0.0345431	0.0530668	0.0985668	0.0933807	0.0908134
ENSMUSG00000085669	0.118351	0.128288	0.0328469	0.130736	0.272487	0.140528
ENSMUSG00000031095	16.1169	13.1731	14.5112	17.3162	14.3653	20.5356
ENSMUSG00000025525	9.0595	6.45998	8.42763	7.62021	7.13245	9.92242
ENSMUSG00000000355	13.3453	9.79261	12.1937	13.4416	14.6911	15.9092
ENSMUSG00000025527	0.0472866	0.0170855	0.00874921	0.020894	0.0527857	0
ENSMUSG00000048970	19.5501	17.9182	17.4474	19.3653	17.489	22.4246
ENSMUSG00000085611	11.3361	12.5728	10.4326	7.34648	7.29005	8.92669
ENSMUSG00000082723	0.129421	0	0	0	0	0
ENSMUSG00000080896	2.51479	2.48889	7.16158	0.386499	2.65468	1.45406
ENSMUSG00000084247	0.118536	0	0	0	0	0
ENSMUSG00000025528	0	0	0	0	0.0247523	0
ENSMUSG00000083845	0.0333771	0	0	0	0	0
ENSMUSG00000080996	0.0346538	0.0375633	0	0	0	0.0329178
ENSMUSG00000025529	0.154674	0.182564	0.179344	0.0729005	0.123741	0.159986
ENSMUSG00000034607	1.17988	1.78309	1.33702	4.09285	1.37721	1.72999
ENSMUSG00000081399	0	0	0	0.0740647	0	0.0398059
ENSMUSG00000084963	0	0	0	0	0	0.00689503
ENSMUSG00000083560	0.0559558	0	0	0	0	0
ENSMUSG00000025531	3.04455	2.50326	2.88773	3.52868	3.61553	4.32339
ENSMUSG00000081831	0	0	0.031594	0	0	0
ENSMUSG00000041229	3.47709	3.49016	3.83063	5.16217	4.34527	4.93786
ENSMUSG00000031391	1.77121	2.50375	1.82545	2.25405	2.36959	3.16079
ENSMUSG00000064665	0	0	0.398502	0.317221	0.150265	0
ENSMUSG00000082342	0.0415846	0.022538	0.253909	0.110247	0.174077	0.0790027
ENSMUSG00000081331	0	0	0	0.0949869	0	0
ENSMUSG00000083379	0.0314983	0	0	0	0.026371	0
ENSMUSG00000083719	0	0	0.10915	0	0	0
ENSMUSG00000001986	0.142798	0.100402	0.100686	0.259208	0.17933	0.194301
ENSMUSG00000025592	0.0115677	0.0250777	0.0256837	0.0187413	0.0193694	0.0109882
ENSMUSG00000037475	7.9879	5.97045	8.15909	4.88611	7.98165	6.70169
ENSMUSG00000080798	0	0	0	0.058683	0	0
ENSMUSG00000025860	6.97187	5.83451	7.24243	7.18388	8.29963	9.1743
ENSMUSG00000025597	0.663538	0.489088	0.512693	0.365901	0.524418	0.544577
ENSMUSG00000081978	0	0	0	0	0.0234064	0
ENSMUSG00000082070	0.558384	0.518799	0.752725	0.458207	0.467491	0.719844
ENSMUSG00000081160	0	0.199249	0	0	0	0.0873037
ENSMUSG00000082260	0	0.0592593	0.182074	0.144937	0.0457704	0.155792
ENSMUSG00000083663	0	0.0768054	0	0.0626171	0.0593225	0
ENSMUSG00000081659	0	0	0	0	0	0.0171704
ENSMUSG00000034732	0	0	0	0.0138149	0.013088	0
ENSMUSG00000082927	0	0	0	0.0166793	0	0
ENSMUSG00000082718	0	0.0432332	0.044278	0.10574	0.100177	0.0378865
ENSMUSG00000034755	0	0	0.00151445	0	0.0045685	0.00259169
ENSMUSG00000083668	0.035964	0	0.026617	0	0.0301098	0
ENSMUSG00000084110	0	0.778705	0.0275008	0.0875661	0	0.0235311
ENSMUSG00002075736	0.380499	4.94934	0.211206	1.34502	0.318562	0.542156
ENSMUSG00000082840	0	0.0132449	0.0135649	0.086385	0.0306899	0.0116069
ENSMUSG00000083537	0	0.122751	0.0628589	0.0500378	0	0
ENSMUSG00000055733	0.8919	0.559715	0.833805	1.0845	1.40922	1.618
ENSMUSG00000079450	0.333198	0.647986	0.623754	0.496529	0.443054	1.0364
ENSMUSG00000084776	0.0333771	0.0723587	0	0	0	0
ENSMUSG00000118415	0	0.0240633	0.0246448	0	0.0185859	0
ENSMUSG00000094288	0	0	0	0	0.027701	0
ENSMUSG00000095474	0.0221995	0	0.0492896	0	0.0185859	0
ENSMUSG00000118430	0	0	0	0.0681595	0.0645733	0
ENSMUSG00000094238	0	0	0	0	0.07984	0
ENSMUSG00000093990	0	0	0	0	0.03992	0
ENSMUSG00000096135	0	0	0	0.126411	0	0.0905858
ENSMUSG00000095137	0.0476816	0.0516848	0	0	0	0.0905858
ENSMUSG00000096763	0	0	0	0	0	0.0905858
ENSMUSG00000083294	0.0698591	0	0	0.0205786	0.0194958	0.154839
ENSMUSG00000082382	0	0	0.178484	0	0.0448678	0
ENSMUSG00000081739	0	0.00316583	0.00324234	0.0464581	0.0635754	0.00554863
ENSMUSG00000084337	0.037974	0	0	0	0	0
ENSMUSG00000025862	12.4595	11.3144	11.7921	9.14506	12.5126	12.9559
ENSMUSG00000105993	0	0	0	0.0183344	0	0
ENSMUSG00000005696	0.00345594	0.0262227	0.0613859	0.0671897	0.127309	0.0131312
ENSMUSG00000034480	2.1309	1.79751	1.98354	1.73322	2.44305	3.14572
ENSMUSG00000084047	0	0.032656	0	0	0	0
ENSMUSG00000025261	7.74126	8.86931	7.8671	10.2277	11.6484	11.9531
ENSMUSG00000082117	0	0.0377179	0	0.0153751	0	0
ENSMUSG00000065536	0	0.190947	0	0	0	0
ENSMUSG00000082778	0.019025	0	0	0	0.0796404	0.162647
ENSMUSG00000031389	0.342707	0.346036	0.61238	0.985321	3.09522	0.702361
ENSMUSG00000016150	0.00428804	0.00464805	0	0.000947354	0	0.00101831
ENSMUSG00000031390	0.0461451	0.0142912	0.0439097	0.0524304	0.275954	0.0626191
ENSMUSG00000051323	0.358172	0.22664	0.284595	0.424173	0.3775	0.40413
ENSMUSG00000025260	21.7952	19.0017	21.0718	19.5975	19.7935	22.5133
ENSMUSG00000050926	0	0	0	0	0.044168	0.00626408
ENSMUSG00000025257	1.52495	1.19974	1.41987	1.23894	1.5856	1.62378
ENSMUSG00000045284	0.608842	0.274496	0.305055	0.59042	0.311254	0.777945
ENSMUSG00000031250	0.0281226	0	0.0312204	0.0869836	0.0470897	0.0267138
ENSMUSG00000037086	0.205675	0	0	0.121173	0.143496	0.16281
ENSMUSG00000081551	0.0425614	0	0	0.112837	0.0712666	0.161717
ENSMUSG00000082204	0.0256747	0	0.0285028	0	0	0
ENSMUSG00000084348	0	0	0	0	0	0.0232735
ENSMUSG00000067377	0.8866	0.360389	1.42513	1.40378	1.40724	1.79841
ENSMUSG00000084875	0.0970661	0	0	0	0	0
ENSMUSG00000041133	14.4839	14.4953	12.7551	15.6411	18.4074	19.8355
ENSMUSG00000083474	0.164008	0.088889	0.136556	0.398577	0.205967	0.506324
ENSMUSG00000031253	0.514364	0.388167	0.477056	1.122	0.588718	0.797834
ENSMUSG00000041115	1.21018	1.06066	1.31625	1.31274	1.71603	1.72951
ENSMUSG00000031388	1.47338	1.09799	1.32387	1.22474	1.33376	1.43893
ENSMUSG00000031099	0.146154	0.192133	0.0932095	0.25557	0.221296	0.298342
ENSMUSG00000068014	0.512059	0.384265	0.481007	0.62656	0.692525	0.748318
ENSMUSG00000031255	1.25472	0.663936	0.894276	1.03337	1.08466	1.53391
ENSMUSG00000080788	0	0	0	0	0.00977783	0
ENSMUSG00000001173	3.49774	2.28266	2.78535	3.25052	3.1114	4.15314
ENSMUSG00000031387	6.32385	6.81344	6.23286	10.4759	8.64102	11.4417
ENSMUSG00000037010	2.06622	1.81402	0.965819	3.55047	1.78047	3.36875
ENSMUSG00000025332	15.3939	16.579	15.9697	18.1416	19.2571	22.6394
ENSMUSG00000031256	2.13875	2.14534	2.05224	2.66476	2.82472	2.94308
ENSMUSG00000087403	2.4113	1.89648	2.45694	1.79723	2.22536	2.89065
ENSMUSG00002076760	0.342792	0.743144	0.380551	0.151466	1.43496	0.325619
ENSMUSG00000037005	0.0351014	0.101462	0.0173191	0.130972	0.0946934	0.159305
ENSMUSG00000041096	7.05677	4.21952	5.34755	4.81129	6.3204	6.14572
ENSMUSG00000056679	0.0856477	0.0242187	0.0661439	0.0263264	0.0904119	0.123804
ENSMUSG00000031101	0.803071	0.770349	1.81462	2.90784	6.17012	1.7417
ENSMUSG00000031386	5.34337	5.40471	5.16141	5.88846	8.41369	7.30225
ENSMUSG00000080829	0.0237515	0.0257456	0	0.0209896	0.0198852	0
ENSMUSG00000084885	0	0	0.0232606	0.0185162	0.0263129	0.109466
ENSMUSG00000087235	0	0	0	0	0.00724004	0.00821449
ENSMUSG00000087569	0	0	0	0	0	0.0246435
ENSMUSG00000036985	15.0182	19.244	15.2358	20.2561	15.9683	17.2774
ENSMUSG00000031257	0.0230117	0.00623594	0.0127733	0.0101679	0.0577977	0.0382531
ENSMUSG00000031258	0.1447	0.15003	0.279373	0.161233	0.400309	0.328688
ENSMUSG00000045180	2.62374	2.09547	2.14358	2.16407	2.26892	2.86561
ENSMUSG00000052549	0.0109339	0	0.0242765	0.00966246	0.0183081	0.0103861
ENSMUSG00000025333	0	0	0	0	0	0.0181172
ENSMUSG00000095597	177.274	180.627	198.131	179.671	198.257	164.507
ENSMUSG00000067215	0.017264	0	0	0	0	0
ENSMUSG00000063785	8.82611	8.9929	7.69648	8.51219	8.09517	9.44288
ENSMUSG00000047238	2.03742	1.22856	1.0036	1.65742	1.36688	2.60184
ENSMUSG00000085982	0.030171	0	0	0.0190447	0.0144341	0.0327537
ENSMUSG00000084275	0	0	0	0.0316028	0	0
ENSMUSG00000041658	0.15166	0.0913297	0.168366	0.186146	0.282163	0.128056
ENSMUSG00000041649	0.361788	0.396125	0.300216	0.216375	0.41916	0.395734
ENSMUSG00000050148	7.65208	8.30687	7.44652	6.95333	7.76399	10.3492
ENSMUSG00000083488	0	0.053844	0	0	0	0
ENSMUSG00000041633	1.72954	1.71081	1.93727	2.48112	1.87657	2.48645
ENSMUSG00000109128	0	0.037839	0	0	0	0.0331594
ENSMUSG00000086316	1.72779	1.29739	1.87524	2.04721	1.87484	1.88879
ENSMUSG00000082906	0.0679463	0	0	0.120091	0	0.0645424
ENSMUSG00000036959	1.63307	1.57403	1.46078	0.750214	1.26811	0.861576
ENSMUSG00000046550	0.138162	0.0898573	0.184057	0.207564	0.20821	0.183737
ENSMUSG00000067369	2.55822	1.50407	1.95847	2.01839	2.56672	2.19677
ENSMUSG00000033578	0.0793533	0.0860156	0.0880942	0.105189	0.0830453	0.0565335
ENSMUSG00000031103	1.16353	1.18071	1.79326	2.10569	3.59859	1.59025
ENSMUSG00000082197	0	0.0209151	0	0.0170514	0	0.0183285
ENSMUSG00000072100	0	0	0	0	0.0147619	0
ENSMUSG00000083554	0.0209372	0.0226951	0	0.283706	0.0350581	0.0132589
ENSMUSG00000057402	0.141318	0	0.0784423	0.0312213	0	0
ENSMUSG00000088232	0	0	0	0	0.120667	0
ENSMUSG00000083823	0.0191398	0	0	0.0676567	0	0
ENSMUSG00000081364	0	0	0	0.0266868	0	0.057371
ENSMUSG00000082560	0.0271011	0.0881292	0.0601726	0.287396	0.340344	0.205947
ENSMUSG00000036932	8.48667	6.8981	7.29678	9.09883	8.68371	10.678
ENSMUSG00000031104	0.0328583	0.035617	0.0547165	0	0.0412645	0.0312122
ENSMUSG00000025283	160.471	152.6	115.31	167.994	120.219	164.81
ENSMUSG00000084065	0	0	0	0	0	0.0946171
ENSMUSG00000031262	0.74345	0.112531	0.453567	0.514946	0.686918	0.330835
ENSMUSG00000025287	29.4288	29.704	29.344	33.6106	27.4695	32.8919
ENSMUSG00000052157	0	0.0797766	0	0.0433596	0.0205391	0
ENSMUSG00000025289	58.2492	54.3366	58.5179	45.9116	41.6959	45.3685
ENSMUSG00000041552	0.0126622	0	0.0281139	0.0335694	0.0159016	0.0420975
ENSMUSG00000084932	0	0	0	0	0.0381968	0
ENSMUSG00000085711	4.28135	3.23113	2.7739	3.0862	3.4988	3.09526
ENSMUSG00000057457	0	0	0.00671454	0	0	0
ENSMUSG00000083841	0	0	0	0.0184755	0	0.0397184
ENSMUSG00000000223	0.293616	0.267633	0.479059	0.32041	0.463708	0.709944
ENSMUSG00000071708	0.354542	0.33627	0.46388	0.41682	0.848084	0.378878
ENSMUSG00000081232	0.026448	0.0382247	0.0293613	0.0545361	0.0516666	0.0334974
ENSMUSG00000073295	0.0375987	0.0135851	0.0417403	0.0221511	0.0419712	0.0833354
ENSMUSG00000082109	0	0.0348938	0	0	0	0
ENSMUSG00000073293	0.214366	0.069709	0.0237978	0.0757755	0.0179471	0.295259
ENSMUSG00000009596	0	0	0	0	0.0354746	0
ENSMUSG00000023279	0.0124346	0	0.0276086	0.0109887	0.020821	0.0295292
ENSMUSG00000036916	2.72875	2.78455	2.49688	2.14493	2.88689	2.41603
ENSMUSG00000048007	4.75289	4.8762	4.99403	5.07575	3.29547	7.04561
ENSMUSG00000046873	3.53576	3.47956	3.4236	2.85841	3.15567	3.64299
ENSMUSG00000082002	0.272955	0.266284	0.272719	0.048243	0.159966	0.12964
ENSMUSG00000083636	0	0	0	0	0	0.273816
ENSMUSG00000083166	0	0.0933133	0	0	0	0
ENSMUSG00000068270	1.2619	0.636317	0.996568	1.59418	1.5964	2.24474
ENSMUSG00000041476	0	0	0	0.0295608	0.00700135	0
ENSMUSG00000047485	0	0	0	0.0173775	0.0164631	0
ENSMUSG00000031264	0.314162	0.458418	0.576809	1.1212	3.45977	0.413203
ENSMUSG00000083687	0	0	0	0	0.348155	0
ENSMUSG00000079435	63.8802	56.2221	69.7681	59.6723	59.7472	51.5185
ENSMUSG00000031105	1.08645	0.811281	1.00064	1.11658	0.808532	1.60537
ENSMUSG00002075412	0	0	0	0.282566	0	0.455593
ENSMUSG00000051209	0	0	0	0	0	0.0159294
ENSMUSG00000031266	2.52306	1.0548	1.77245	3.13597	2.18554	4.33946
ENSMUSG00000031107	2.37812	2.35746	2.3016	1.79623	2.18671	3.13748
ENSMUSG00000079606	0	0.0291549	0	0.0396152	0.0375308	0.0936808
ENSMUSG00000045427	14.174	13.0181	12.9411	14.8809	15.0203	16.649
ENSMUSG00000085226	0.0276928	0	0	0	0	0
ENSMUSG00000049804	1.49659	0.807249	2.02067	1.21743	1.00198	1.38545
ENSMUSG00000025658	0	0	0	0.00362851	0.017188	0.00780053
ENSMUSG00000084210	0.0602056	0	0	0	0	0
ENSMUSG00000004317	3.14148	3.03247	2.7203	3.29589	3.0571	4.48325
ENSMUSG00000070139	0	0.214815	0.660018	0	0	0
ENSMUSG00000046269	0.671364	0.665078	0.59724	0.546147	0.759366	0.891135
ENSMUSG00000087252	0.131696	0.142752	0.224926	0.232764	0.169628	0.173213
ENSMUSG00000063018	0.0961463	0.104219	0.106737	0.403589	0.0503098	0.148411
ENSMUSG00000033460	3.5845	2.00024	3.22667	4.0117	3.63774	5.2642
ENSMUSG00000081972	0.0770241	0	0	0.0340338	0	0.0365827
ENSMUSG00000102207	0	0	0.0595365	0.0118483	0	0.0254713
ENSMUSG00000050394	0.551004	0.389882	0.518244	0.561325	0.442091	0.385281
ENSMUSG00000039556	0.0184601	0.0360179	0.0327896	0.0163135	0.0680027	0.0561129
ENSMUSG00000103436	0.0199319	0.0144035	0.0184395	0.00880707	0.0111249	0.00946667
ENSMUSG00000039545	0.0690272	0.0230223	0.0825253	0.014077	0.0711274	0.0907881
ENSMUSG00000049047	11.0334	10.6548	10.6975	10.2823	10.0968	13.3905
ENSMUSG00000099272	0.188366	0	0	0.166462	0	0.357859
ENSMUSG00000031392	16.5924	17.5394	17.6766	16.8163	17.941	19.2062
ENSMUSG00000031309	8.20483	8.61366	7.39297	7.9538	8.79853	9.35733
ENSMUSG00000033436	1.06207	0.900972	1.31421	1.42826	1.63779	1.18033
ENSMUSG00000067194	13.7178	12.4846	13.444	11.5479	10.3173	16.2359
ENSMUSG00000031393	2.07081	2.038	2.09145	1.77757	2.33313	2.14339
ENSMUSG00000031394	0.548094	0.85816	0.703118	0.45207	0.795384	0.740461
ENSMUSG00000081118	0.0540994	0	0.220215	0.111553	0.0905862	0.274076
ENSMUSG00000062564	0	0	0	0	0.0223552	0
ENSMUSG00000084131	1.03431	0.509611	0.869876	0.886336	0.852822	0.818742
ENSMUSG00000031397	0.0307723	0	0.0597833	0.0475895	0.032204	0.0584614
ENSMUSG00000041020	0.0184663	0.0100084	0	0	0.0154604	0.0175412
ENSMUSG00000009941	0	0	0.0164491	0.019641	0.012405	0.042224
ENSMUSG00000052676	0.945778	0.654128	0.861905	0.661156	1.23206	1.24703
ENSMUSG00000089759	0.0502284	0.0209405	0.0386038	0.0170722	0.0582261	0.0367016
ENSMUSG00000081146	0	0	0	0.0121304	0	0
ENSMUSG00000031109	3.26254	2.09726	2.59401	2.7558	3.42622	3.94129
ENSMUSG00000044150	3.37206	3.1088	3.70879	2.09943	3.34657	2.79114
ENSMUSG00000082693	6.06593	0.896619	0.535667	0.791902	2.36613	1.44051
ENSMUSG00000083906	0.709634	0.769213	0.825316	0.477803	0.678995	0.674084
ENSMUSG00000087369	0	0.0103734	0	0	0	0
ENSMUSG00000031409	0	0	0	0	0	0.032445
ENSMUSG00000036198	0	0.0120563	0	0.00982911	0	0
ENSMUSG00000082192	10.072	6.85386	7.88916	0.791185	0.843251	0.265763
ENSMUSG00000039521	0.0207832	0.0495619	0.124592	0.0293864	0.431523	0.0157936
ENSMUSG00000031410	3.6365	3.35587	3.84223	4.5599	1.55167	5.13481
ENSMUSG00000031111	0.00659673	0	0.0219701	0	0.0110458	0.025065
ENSMUSG00000058252	0	0	0	0	0.0358741	0
ENSMUSG00000050504	0	0	0	0	0.0117204	0
ENSMUSG00000083754	0.112463	0.223492	0.249701	0.198771	0.156927	0.195853
ENSMUSG00000072969	0.922802	0.903164	0.726067	1.13615	1.03137	1.25529
ENSMUSG00000048173	0	0	0	0.00578949	0	0
ENSMUSG00000043384	1.88633	1.54686	1.39694	1.35429	1.63224	2.09232
ENSMUSG00000088464	0	0.396582	0.406165	0.16166	0	0.173768
ENSMUSG00000085396	13.6914	10.83	12.9254	11.4674	11.3758	16.8535
ENSMUSG00000072964	1.08204	0.580001	1.06483	0.994751	1.12824	1.79966
ENSMUSG00000031112	0.505311	0.312992	0.368639	0.972846	1.26313	0.963422
ENSMUSG00000036131	0.0621731	0	0.0493011	0.188377	0.118977	0.0674953
ENSMUSG00000050029	9.9284	9.5287	11.165	20.2464	17.3839	12.6325
ENSMUSG00000036109	0.779016	0.934051	0.512131	0.603818	0.958272	0.988031
ENSMUSG00000081188	0.0552248	0	0	0.0488032	0	0
ENSMUSG00000031328	38.9793	54.7862	56.5724	62.4596	63.6281	76.977
ENSMUSG00000062184	0.0243691	0.00792452	0.016232	0.120598	0.0489655	0.0879635
ENSMUSG00000055780	0	0	0	0	0.00770776	0
ENSMUSG00000040990	1.50693	1.17404	1.2526	2.41537	2.83394	1.99148
ENSMUSG00000031119	8.20994	6.8689	7.4412	10.2994	10.2322	10.28
ENSMUSG00000072966	0.0963819	0.149897	0.120955	0.0370324	0.161386	0.20301
ENSMUSG00000083223	0	0	0	0	0.0884893	0.0501996
ENSMUSG00000048040	3.58891	0.646128	4.13588	1.79979	2.53685	3.91636
ENSMUSG00000001964	10.5291	10.3152	9.7925	10.654	10.2707	11.9761
ENSMUSG00000048355	0.43348	0.143573	0.347554	0.170255	0.231864	0.834966
ENSMUSG00000042750	0.0842744	0	0	0.0930935	0.38806	0.0600394
ENSMUSG00000055653	2.01566	2.23088	2.8344	3.48754	1.82374	3.957
ENSMUSG00000086704	0	0	0.0355266	0	0.0133962	0.0303984
ENSMUSG00000076214	0.349082	0	0	0	0	0
ENSMUSG00000055110	0	0	0.0213988	0.0340683	0	0.0183099
ENSMUSG00000031303	0.988878	0.531208	0.621765	0.835221	0.769296	0.827117
ENSMUSG00000070106	0	0	0	0	0.637123	0
ENSMUSG00000082810	0.0764054	0	0.0848216	0	0	0
ENSMUSG00000083621	3.68375	3.89194	6.1084	4.49162	4.99705	4.65085
ENSMUSG00000073207	0.0495442	0.0805556	0.0275008	0.0656746	0.0622191	0.0941243
ENSMUSG00000081684	170.146	117.818	177.394	182.157	188.031	193.115
ENSMUSG00000047844	0	0	0.075701	0	0	0.0431825
ENSMUSG00000031299	46.0492	48.5015	48.3217	52.7884	51.0859	54.9174
ENSMUSG00000051579	29.5061	19.2785	21.3184	18.1771	13.7716	25.8492
ENSMUSG00000008682	247	193.244	232.131	224.887	248.837	248.825
ENSMUSG00000054034	0.0602532	0	0	0.133117	0.0252226	0.0429261
ENSMUSG00000050071	0	0.0695523	0	0	0.107441	0.0304753
ENSMUSG00000042712	551.082	455.718	472.657	422.668	381.613	486.024
ENSMUSG00000031142	0	0	0.00929501	0.00369957	0.0140197	0.0119299
ENSMUSG00000025626	1.50644	1.38353	1.43824	2.00174	2.76781	1.75359
ENSMUSG00000046432	59.2061	44.5084	48.0803	49.6259	48.3408	66.6969
ENSMUSG00000083470	0	0	0.0546458	0	0	0
ENSMUSG00000084216	0	0	0	0	0	0.0370325
ENSMUSG00000025630	27.4969	23.182	27.9368	34.8384	29.4095	34.1809
ENSMUSG00000076050	0	0	0.515136	0	0	0
ENSMUSG00000076140	0	0.970459	0.248477	0	0.187389	0
ENSMUSG00000101603	0.0498035	0.161955	0	0.110031	0.166786	0.0946171
ENSMUSG00000065503	1.15303	0	0	0.169825	0.16089	0.365088
ENSMUSG00000076122	0	0	0	0	0	0.254533
ENSMUSG00000065418	0	0	0.222322	0.353951	0	0
ENSMUSG00000031144	0.0803203	0.0316596	0.0486369	0.0258111	0.0947554	0.0624244
ENSMUSG00000087644	0.0209065	0	0.0580236	0	0	0.0397184
ENSMUSG00000087365	2.3279	1.87009	2.84669	3.80113	2.89871	2.91844
ENSMUSG00000019088	9.2389	7.98249	9.5197	9.41701	9.51479	12.7125
ENSMUSG00000061082	0.0272759	0.0295659	0	0.0723126	0.0456719	0.0259095
ENSMUSG00000084271	0.968863	0.954734	1.27115	1.47889	1.47482	1.58966
ENSMUSG00000031145	1.599	1.62386	1.58124	1.52281	2.18028	2.31521
ENSMUSG00000031146	36.581	39.2194	36.5256	41.1243	34.7218	39.3951
ENSMUSG00000031147	0.496872	0.318901	0.449992	0.300433	0.158733	0.633447
ENSMUSG00000031148	7.28518	7.44432	7.64116	8.08467	8.8783	9.30433
ENSMUSG00000036022	1.38512	0.968202	1.17842	2.13924	1.97972	1.63545
ENSMUSG00000044550	0.0536519	0.110497	0.0893426	0.075861	0.0449184	0.0815426
ENSMUSG00000049536	1.26924	0.669506	2.56943	0.845733	0.931932	1.08315
ENSMUSG00000081145	0	0	0.0666265	0	0	0
ENSMUSG00000023074	33.077	27.8128	31.767	19.7801	21.8791	33.9422
ENSMUSG00000083798	15.1124	18.8417	15.4177	15.8097	14.8529	14.7809
ENSMUSG00000060967	0	0	0.0441853	0	0	0
ENSMUSG00000031422	57.8395	54.7493	47.2266	55.8546	45.442	63.9289
ENSMUSG00000087368	0.276038	0.240544	0.222322	0.296554	0.416894	0.431874
ENSMUSG00000018595	0.0473258	0.0307795	0.0105078	0.0752807	0.0158488	0.0899098
ENSMUSG00000080968	0.187901	0.127298	0.130374	0.103782	0.157314	0.267731
ENSMUSG00000086711	0	0	0	0.00371223	0	0.00798051
ENSMUSG00000031425	0.942508	0.698429	0.814233	0.487632	0.96699	1.46177
ENSMUSG00000043463	0	0.0103629	0.0106134	0	0	0.027244
ENSMUSG00000048155	0	0	0	0	0	0.0343572
ENSMUSG00000081295	0.0508689	0	0.0188241	0	0	0.0805342
ENSMUSG00000009995	13.0628	9.56143	12.3912	10.9797	12.4657	14.4703
ENSMUSG00000095398	0	0	0	0	0.0340344	0
ENSMUSG00000082606	0	0	0	0	0.0737411	0
ENSMUSG00000089768	0.173348	0.140926	0.192443	0.0382977	0	0
ENSMUSG00000031125	0	0.0403566	0	0.0658031	0.249363	0.0353657
ENSMUSG00000082253	0.0659063	0.0238132	0.0487773	0.0388284	0.0367854	0.0626046
ENSMUSG00000073177	0	0	0	0	0.0167488	0
ENSMUSG00000085114	0	0	0	0.0313962	0	0
ENSMUSG00000073176	0.743083	0.3586	0.655427	0.661173	0.690302	0.995935
ENSMUSG00000097288	0	0	0.0213988	0	0.0161379	0.0183099
ENSMUSG00000054850	0.031801	0.0172355	0.017652	0.063232	0.0532489	0.0453118
ENSMUSG00000044348	0.573401	0.266745	0.867315	0.565842	0.806105	0.794318
ENSMUSG00000031428	0.031214	0.0296054	0.0259892	0.0344805	0.418128	0.0333566
ENSMUSG00000042595	2.26035	2.05999	2.02833	1.38367	2.03635	2.49553
ENSMUSG00000019087	53.3466	55.6242	46.436	55.3496	54.385	72.6757
ENSMUSG00000082955	0	0	0	0.0097862	0.0185426	0
ENSMUSG00000059203	0.00810953	0	0	0.00716653	0.00339473	0.00770327
ENSMUSG00000082135	0	0	0	0	0	0.0233487
ENSMUSG00000084118	0.183816	0	0	0	0	0
ENSMUSG00000015291	17.0144	15.6011	17.0449	16.0652	20.0844	20.1836
ENSMUSG00000001962	20.056	16.2418	15.2312	14.6891	16.1578	23.6088
ENSMUSG00000035967	4.65214	4.57122	4.22529	3.10096	5.38486	4.084
ENSMUSG00000064016	0.0365865	0	0	0.0646642	0.0306309	0.0695072
ENSMUSG00000061273	11.7592	13.5598	11.9071	8.80343	8.40043	12.8603
ENSMUSG00000052854	0.0351166	0.0291085	0.0665035	0.15334	0.0224826	0.176598
ENSMUSG00000031398	1.05265	1.1672	0.905934	0.847035	1.17035	1.43107
ENSMUSG00000015289	5.57287	4.33669	5.67465	4.48394	4.17708	4.52467
ENSMUSG00000031271	0	0.00842412	0.0345108	0.0137359	0.0390394	0.0590584
ENSMUSG00000015290	20.4721	15.0827	16.6773	13.3453	14.2197	19.1072
ENSMUSG00000032806	3.88399	3.51689	4.29093	4.05566	3.98399	4.17181
ENSMUSG00000060681	4.20206	3.58401	4.66907	3.24183	3.87423	4.5481
ENSMUSG00000042515	0.180109	0.0679061	0.121707	0.325251	0.108176	0.394241
ENSMUSG00000031399	8.96508	8.78831	9.00918	10.1147	9.09535	11.134
ENSMUSG00000042498	0.0203475	0.0220559	0.0225889	0.134861	0.055365	0.0773128
ENSMUSG00000031438	15.3891	12.9246	11.5724	10.9253	12.3461	14.9416
ENSMUSG00000042473	4.46508	4.27404	3.75315	4.32981	4.78362	5.48295
ENSMUSG00000072945	0	0	0.0520853	0	0.0392801	0
ENSMUSG00000047230	0.0228872	0.0248087	0.0635206	0.0101129	0.0287424	0.0217406
ENSMUSG00000023092	1.94143	1.06609	1.48993	0.769563	0.887753	1.90256
ENSMUSG00000067878	0.164519	0.00713326	0.146113	0.180281	0.275477	0.250043
ENSMUSG00000039382	5.71323	4.40481	5.85761	4.43936	4.22984	6.96122
ENSMUSG00000031149	0.497292	0.369629	0.425882	1.04216	1.03491	0.863779
ENSMUSG00000053852	0	0	0	0	0	0.00368175
ENSMUSG00000031298	0.443363	0.367278	0.696283	2.55153	1.15583	0.558112
ENSMUSG00000087505	0.040137	0.0435068	0.0445582	0.106409	0.100811	0.0381263
ENSMUSG00000031150	9.44624	9.66993	10.3296	10.3984	9.53008	13.8414
ENSMUSG00000082617	0	0	0	0	0.111776	0
ENSMUSG00000067873	11.0859	9.19738	9.63608	8.73543	8.29866	11.5084
ENSMUSG00000031434	3.50253	2.31067	2.2234	2.10054	1.90052	4.39029
ENSMUSG00000085808	0	0	0	0	0.0423619	0
ENSMUSG00000031132	0	0.0989868	0.118275	0	0.509699	0.05783
ENSMUSG00000004221	5.71452	5.2382	5.45593	5.43769	5.57385	7.93959
ENSMUSG00000031400	16.7457	24.673	17.253	36.0545	27.6569	26.9729
ENSMUSG00000083283	7.15578	5.85226	6.13639	5.1877	5.16586	9.36156
ENSMUSG00000031433	0.84549	0.994143	0.932258	1.53994	1.21416	1.29046
ENSMUSG00000079534	0	0	0	0	0	0.0126333
ENSMUSG00000031295	3.80938	2.63046	3.43888	3.00899	3.84552	4.10697
ENSMUSG00000031133	3.49265	2.59707	2.28938	1.51377	3.74176	3.08946
ENSMUSG00000085695	0.0498035	0.10797	0.110579	0.220061	0	0.0473086
ENSMUSG00000081612	0.026758	0	0	0	0	0
ENSMUSG00000081832	0	0	0	0.243662	0	0
ENSMUSG00000081357	0	0	0.260748	0.0778365	0.270384	0
ENSMUSG00000072944	5.89314	1.70775	2.07046	0.963305	1.54718	2.51582
ENSMUSG00000042433	0.0252153	0	0.0279928	0.0222832	0.0949985	0.0958085
ENSMUSG00000062168	0	0.0427995	0.0146113	0.0581553	0.0330572	0.0687619
ENSMUSG00000083945	0	0	0	0	0	0.0638582
ENSMUSG00000031293	0.0260616	0.0423745	0.0361654	0.0345466	0.046366	0.030945
ENSMUSG00000042425	0.00185501	0.0040215	0.00411868	0.00327861	0.0062122	0.00704831
ENSMUSG00000082031	0.0229493	0.0497521	0.0764315	0	0.115282	0.0871984
ENSMUSG00000032750	0.122237	0.1484	0.22255	0.177158	0.307018	0.148625
ENSMUSG00000119217	0	0	0	0	0.148861	0
ENSMUSG00000082873	0	0.040595	0	0.0496438	0	0
ENSMUSG00000031432	14.7102	12.3444	14.4548	13.3371	12.4116	15.3062
ENSMUSG00000031431	6.47313	3.50592	5.94062	5.81724	15.5318	5.85327
ENSMUSG00000118524	0	0.120598	0	0.0983198	0.186293	0
ENSMUSG00000081408	0	0	0	0	0.0701678	0
ENSMUSG00000000134	5.50555	6.9253	4.98082	5.05234	5.23884	7.04649
ENSMUSG00000031403	4.44116	5.66474	4.68435	5.32001	5.72035	6.14382
ENSMUSG00000000266	7.13494	8.08471	7.73085	6.93311	9.14579	8.0359
ENSMUSG00000089437	0.177803	0.192731	0	0.157128	0.446582	0
ENSMUSG00000089014	0	0	0	0	0.269967	0
ENSMUSG00000031134	7.46059	7.27256	7.72633	8.45294	10.0755	9.11524
ENSMUSG00000031292	1.08991	1.11522	1.16428	1.62132	1.30261	1.49054
ENSMUSG00000055691	0.141485	0.224933	0.198954	0.0666839	0.118454	0.170236
ENSMUSG00000079584	0	0.00956505	0	0	0	0
ENSMUSG00000080710	0	0	0	0	0	0.0179909
ENSMUSG00000067860	0	0	0	0	0.00686703	0
ENSMUSG00000081373	0	0	0.0131429	0	0	0
ENSMUSG00000083982	0	0.0231971	0	0	0	0
ENSMUSG00000046180	0	0	0	0	0.018917	0
ENSMUSG00000031402	10.9564	9.33655	9.26175	17.6214	16.098	12.8461
ENSMUSG00000083416	0	0.498122	0.204064	0	0	0.0873037
ENSMUSG00000080254	0.048595	0.10535	0.188817	0.0214721	0	0
ENSMUSG00000073094	0.0944167	0	0	0.0625782	0.158095	0.0224217
ENSMUSG00000031137	0.501778	0.559299	0.331077	0.401597	0.626185	0.854356
ENSMUSG00000031138	0	0.0754288	0.0772516	0.159887	0.104867	0.0661005
ENSMUSG00000046993	2.78829	2.00878	2.77455	3.035	3.17423	3.56915
ENSMUSG00000031273	2.6916	3.88752	2.41855	3.83151	2.69097	4.5718
ENSMUSG00000082223	0.0880785	0.0954734	0.391122	0.155673	0	0
ENSMUSG00000000037	0.0535328	0.0838172	0.0396197	0.0762182	0.0597583	0.144078
ENSMUSG00000031196	0.293874	0.320629	0.336906	0.600877	1.03239	0.317467
ENSMUSG00000083736	0.426159	0.362951	0.337929	0.403505	0.305819	0.390352
ENSMUSG00000081633	0.0197252	0	0	0.00871575	0	0
ENSMUSG00000031198	8.49804	5.7683	7.96288	9.59259	8.38441	10.2786
ENSMUSG00000043518	0.870889	0.901097	0.606459	1.23839	1.25277	1.69212
ENSMUSG00000086540	0	0.00812859	0	0	0	0.0142466
ENSMUSG00000090110	1.49586	1.66867	1.56389	1.73261	2.2737	1.86237
ENSMUSG00000059493	0.274409	0.262316	0.311831	0.221496	0.329235	0.396124
ENSMUSG00000082625	0.0500437	0	0	0.0442245	0.0209488	0.0237684
ENSMUSG00000031153	4.08369	3.80436	4.11894	5.58284	6.66131	5.48857
ENSMUSG00000031139	0	0.00458068	0	0	0.007076	0
ENSMUSG00000031200	0.943176	1.04539	0.820675	1.05126	1.70023	1.56989
ENSMUSG00000080645	0.471693	0.852159	1.57095	0.833687	1.31637	0.149354
ENSMUSG00000009731	0.089961	0.07021	0.11585	0.1431	0.144609	0.0444362
ENSMUSG00000040855	2.9285	2.75676	3.00159	1.49158	3.17947	2.54435
ENSMUSG00000059461	3.78533	6.07477	2.72876	3.86648	5.06241	5.2768
ENSMUSG00000086034	0.0314462	0	0	0.0555791	0	0.0597417
ENSMUSG00000031201	2.46285	2.62517	2.28157	2.6497	2.73849	3.16894
ENSMUSG00000082208	0.0880785	0.190947	0.162967	0.051891	0.0983215	0.0557774
ENSMUSG00000083093	0.179239	0	0.0568522	0.0905125	0	0.0243228
ENSMUSG00000048709	31.0133	10.523	12.7302	9.5579	8.83681	18.9383
ENSMUSG00000031154	23.9092	23.9734	25.1538	25.7072	24.131	28.9324
ENSMUSG00000031274	13.8397	14.1759	12.5158	17.6085	14.1262	24.8051
ENSMUSG00000031155	0.898495	1.09198	0.997466	0.938383	2.26811	0.944005
ENSMUSG00000081217	1.02692	0.527273	0.900025	0.620923	0.497753	1.38619
ENSMUSG00000081803	0.253666	0.756149	0.35201	0.448338	0.212374	0.421677
ENSMUSG00000062949	4.62614	4.23613	4.26918	3.7617	5.10387	5.10372
ENSMUSG00000054667	0.0120909	0.013106	0.0134227	0.0587669	0	0.0172277
ENSMUSG00000031197	10.735	7.84458	11.1646	11.5449	10.1456	12.6469
ENSMUSG00000080775	0.0177224	0.00960514	0.00983725	0.0469847	0.00741876	0.0336691
ENSMUSG00000086573	0	0.127298	0.173832	0	0.0655477	0.111555
ENSMUSG00000031202	0.078315	0.0606358	0.229774	0.242229	0.393402	0.0956465
ENSMUSG00000086937	0	0	0	0.0187851	0	0
ENSMUSG00000082551	0	0	0	0.0615849	0	0
ENSMUSG00000031353	22.1119	21.5155	20.184	25.5918	23.4185	26.1728
ENSMUSG00000087396	0.996799	0.714981	0.814351	0.933167	0.926166	1.29526
ENSMUSG00000081996	0.752636	0.453236	0.603445	0.184755	0.385075	0.953242
ENSMUSG00000042282	0.0046848	0.00507812	0.00520083	0	0.00784441	0.0222505
ENSMUSG00000082675	0.848246	0.766219	1.05379	0.874545	0.625625	0.690645
ENSMUSG00000071753	0	0	0	0	0.00359713	0
ENSMUSG00000042271	3.26467	3.01282	2.95263	3.28207	3.35513	4.40986
ENSMUSG00000050900	1.57569	3.70062	2.13797	2.47549	1.78336	2.16197
ENSMUSG00000083311	0.0196946	0.0640442	0.131184	0.0522133	0.0989322	0.0935397
ENSMUSG00000090122	0	0.0267301	0.027376	0.0217922	0.0206456	0
ENSMUSG00000031156	9.29322	6.70256	7.0521	7.34866	6.84076	9.04549
ENSMUSG00000038344	2.57333	2.36824	2.53469	2.45914	2.91272	3.08667
ENSMUSG00000081752	0.58751	0.880332	0.49876	1.09947	1.57689	1.23105
ENSMUSG00000079579	0	0	0	0	0	0.0299203
ENSMUSG00000031357	29.5045	22.7099	27.4181	25.9091	25.7654	32.9537
ENSMUSG00000031179	0.0430672	0	0	0.0380593	0	0.0409097
ENSMUSG00000046699	0.147969	0.0919899	0.20292	0.230759	0.316995	0.367928
ENSMUSG00000084459	0.771282	1.11472	1.14165	1.13599	1.29147	2.19793
ENSMUSG00000083084	0	0	0	0	0.0235972	0
ENSMUSG00000081514	0	0	0	0	0.0427026	0
ENSMUSG00000082863	0	0	0	0	0.0465733	0
ENSMUSG00000036790	0.0659281	0.0459406	0.0156836	0.0645041	0.0492824	0.216952
ENSMUSG00000031157	9.86135	7.79007	7.06171	7.69725	10.3202	9.43361
ENSMUSG00000081603	26.4776	33.6178	29.2399	31.3346	26.3143	26.9979
ENSMUSG00000016382	17.5256	16.3791	17.3679	15.9677	16.9729	23.1079
ENSMUSG00000080795	0	0	0	0.0233997	0	0
ENSMUSG00000085598	0	0	0	0	0.0247715	0
ENSMUSG00000031158	4.15171	3.12923	2.77533	2.40651	3.03985	3.45606
ENSMUSG00000083709	0	0.13612	0	0	0	0
ENSMUSG00000083912	0.0310358	0.0336415	0	0.0548538	0	0
ENSMUSG00000082794	0	0.081997	0	0.0334248	0	0.0359282
ENSMUSG00000039278	0	0	0	0	0.203368	0.197777
ENSMUSG00000083482	0	0	0	0.0659321	0	0
ENSMUSG00000084202	0	0.0209576	0	0	0	0
ENSMUSG00000081622	0.177527	0.0962158	0.197082	0.130736	0.099086	0.140528
ENSMUSG00000025246	22.7183	21.6224	21.9831	21.5284	23.5917	26.9438
ENSMUSG00002076902	0	0	0	0	0.0920698	0.208923
ENSMUSG00000081164	0.0247399	0.026817	0.05493	0.0655892	0.0207127	0.0705015
ENSMUSG00000035725	11.6142	12.259	11.926	11.5289	11.4517	12.6164
ENSMUSG00000031278	66.5926	63.1182	74.5961	53.4087	68.2859	80.3956
ENSMUSG00000071680	0	0	0.0991577	0	0	0
ENSMUSG00000048600	0.211388	0.323486	0.400325	0.186808	0.145747	0.236234
ENSMUSG00000047996	0.301411	0.147378	0.165488	0.221486	0.293491	0.329881
ENSMUSG00000084125	0	0	0	0	0.0428174	0
ENSMUSG00000082912	0.0171551	0	0	0	0	0.0162956
ENSMUSG00000083258	0.0132394	0.0215264	0.00734885	0.0116999	0.0166264	0.00628806
ENSMUSG00000081049	2.41361	4.97601	115.375	102.8	100.165	73.9958
ENSMUSG00000073077	0.0534462	0.078624	0.108072	0.0640997	0.0815022	0.112417
ENSMUSG00000031360	4.33301	4.6269	8.91808	8.93352	10.0293	11.0039
ENSMUSG00000081221	0.038088	0.0825715	0.169134	0	0.0797201	0.12663
ENSMUSG00000047045	2.66033	2.1733	3.03969	3.42585	3.43857	5.06466
ENSMUSG00000076011	0	0	0.215516	0	0	0
ENSMUSG00000040808	0.0396353	0.128889	0.0880024	0.105079	0	0.112949
ENSMUSG00000081205	0.231577	0.115855	0.336189	0.42504	0.34302	0.152291
ENSMUSG00000083367	0.621996	0.483677	0.630465	0.645263	0.656595	0.860565
ENSMUSG00000080778	0	0	0	0	0.021452	0
ENSMUSG00000042225	3.45368	4.98014	4.77029	4.54873	4.18636	4.08836
ENSMUSG00002076851	0	0	0	0	0.167664	0
ENSMUSG00000085584	0	0.0100498	0	0.0163866	0.0155244	0
ENSMUSG00000031364	0	0	0	0	0.0126263	0
ENSMUSG00000025666	6.70718	5.47706	6.60117	5.82701	7.412	8.67001
ENSMUSG00000082319	1.75091	1.57281	1.68281	2.12039	2.41602	2.695
ENSMUSG00000089040	0	0	0.096441	0	0	0
ENSMUSG00000083877	0	0	0	0.0292395	0	0
ENSMUSG00000031367	1.34113	1.2959	1.12303	1.97418	2.88406	1.8636
ENSMUSG00000031161	6.4692	5.54819	5.02508	5.28052	5.45722	7.36917
ENSMUSG00000082054	0	0.0578464	0.0592443	0.0943208	0.0670186	0.0760387
ENSMUSG00000031162	0.0234105	0.0169173	0.0173262	0.0068961	0.0391995	0.0296503
ENSMUSG00000031163	0	0	0.0313827	0	0	0.0268527
ENSMUSG00000083518	0.0876726	0.237583	0	0.0968473	0.220204	0
ENSMUSG00000080877	0.0492874	0.320553	0.383016	0.304893	0.247587	0.468183
ENSMUSG00000031370	3.3771	3.09592	2.98871	2.61515	2.86945	3.21294
ENSMUSG00000087193	0	0.0196777	0.0201532	0.0160426	0.00759928	0
ENSMUSG00000068243	0	0.120598	0	0.19664	0.27944	0.105683
ENSMUSG00000031373	7.8567	6.7475	6.1394	9.96219	10.1249	13.6748
ENSMUSG00000031283	0.810771	0.390596	0.968834	0.452783	1.13839	0.67121
ENSMUSG00000040749	1.14024	1.2749	1.30571	1.29328	1.40564	2.07242
ENSMUSG00000000838	6.53121	5.64892	5.63467	7.73879	7.25877	7.2098
ENSMUSG00000039231	1.58481	0.630015	1.26243	1.17083	1.74393	1.28595
ENSMUSG00002076413	0	0	0	0.262698	0	0
ENSMUSG00000031165	0.327603	0.588959	0.922529	2.16072	3.77966	0.888034
ENSMUSG00002076242	0.373038	0	0.207065	0	0.624631	0
ENSMUSG00000086404	0.0130846	0.0283662	0.0435775	0.15032	0.032864	0.124291
ENSMUSG00000081042	0	0	0	0	0	0.0220389
ENSMUSG00000062170	0.0609123	0	0	0	0.033998	0.019287
ENSMUSG00000071748	0.472698	0.507504	0.544757	0.369991	0.52767	0.525992
ENSMUSG00000065689	0	0	0.17455	0	0	0
ENSMUSG00000031189	0	0.00283779	0	0.0370171	0	0.0348158
ENSMUSG00000045103	0.754572	0.668029	0.539528	1.00519	0.960329	1.05086
ENSMUSG00000082926	0.304399	0.357452	0.225286	0.134502	0.1699	0.120479
ENSMUSG00000100511	0	0	0	0.0296782	0	0
ENSMUSG00000119338	0.177803	0	0	0	0	0
ENSMUSG00000081583	0	0	0.195561	0.0778365	0	0
ENSMUSG00000035847	5.15438	5.76501	4.85678	7.55763	7.0507	7.94298
ENSMUSG00000035476	5.04925	4.35493	4.79102	3.51752	4.47445	5.142
ENSMUSG00000045237	7.63433	5.63624	7.79956	8.02214	8.41539	10.5557
ENSMUSG00000073141	0	0	0	0	0.037924	0
ENSMUSG00000031166	9.25831	9.29701	9.68977	10.2622	11.0775	11.7774
ENSMUSG00000015405	0.323657	0.416611	0.909499	0.482661	0.135486	0.153721
ENSMUSG00000073139	6.36689	6.01516	5.98403	7.2322	8.02425	8.57929
ENSMUSG00000082336	0.0984615	0.130445	0.0364357	0.0483401	0.0183187	0.0519605
ENSMUSG00000084185	0	0	0	0	0.0923367	0
ENSMUSG00000031377	0.110753	0.0800346	0.0409843	0.0978746	0.066968	0.163652
ENSMUSG00000059401	0.707703	1.41853	0.605703	1.26479	0.926821	0.96143
ENSMUSG00002076212	0	0	0	0.14248	0	0
ENSMUSG00000082262	0.0182057	0	0	0.0321774	0.0152422	0
ENSMUSG00000031379	0.109634	0.103984	0.174959	0.190744	0.180708	0.182248
ENSMUSG00000031380	0.489845	0.445331	0.912185	2.55542	1.36923	1.3659
ENSMUSG00000031284	0.235024	0.118742	0.216689	0.392507	0.220112	0.374605
ENSMUSG00000031381	1.34977	0.94956	0.998969	0.816278	1.23483	1.64161
ENSMUSG00000025059	22.9562	28.0956	34.6718	21.1749	29.6859	14.3119
ENSMUSG00000081933	0.0324658	0.0703831	0.252294	0.114762	0.027181	0.0616787
ENSMUSG00000067276	0.0341693	0.0264557	0.0596091	0.0647057	0.087865	0.0880989
ENSMUSG00000087232	0	0	0	0	0.0508884	0
ENSMUSG00000084340	0.103678	0	0.230197	0.183245	0.217004	0.393937
ENSMUSG00000081212	0.0435354	0.0471905	0.0966617	0	0.109346	0.0413544
ENSMUSG00000081452	0	0	0.161226	0	0.121588	0.0689766
ENSMUSG00000078314	0	0.0276345	0.0283023	0.0225296	0.0320162	0.0665965
ENSMUSG00000031167	17.3363	17.1984	19.9607	20.989	16.457	17.0179
ENSMUSG00000025058	0.141902	0.137335	0.230672	0.344853	0.670388	0.279214
ENSMUSG00000031382	0.0133649	0	0	0	0	0
ENSMUSG00000055188	0.529015	0.743335	0.435027	0.588704	0.426499	0.68863
ENSMUSG00000082461	0	0.00788915	0	0.00643179	0	0
ENSMUSG00000039201	9.9006	11.6544	10.3486	11.403	13.2088	14.8572
ENSMUSG00000052372	0.00407299	0.00441495	0	0	0.01023	0.00386895
ENSMUSG00000083421	0	0	0	0	0	0.0407483
ENSMUSG00000081892	0	0.0408361	0	0	0	0
ENSMUSG00000081673	0.693618	0.107408	0.660018	0.262698	4.81161	0.470622
ENSMUSG00000031168	21.9075	15.8997	18.2862	20.4591	22.389	22.2182
ENSMUSG00000083640	0	0	0	0	0	0.0322137
ENSMUSG00000097961	0.0451899	0	0.0501677	0.0399351	0	0.107315
ENSMUSG00000081167	0	0.0454234	0.0465211	0	0	0
ENSMUSG00000082311	0	0	0	0	0.0273209	0.0309981
ENSMUSG00000081033	0	0	0	0	0.0215244	0
ENSMUSG00000083597	0	0	0.124239	0	0	0
ENSMUSG00000061778	7.86096	7.04606	6.71461	6.57509	7.31194	8.64317
ENSMUSG00000035395	0	0	0	0.00803858	0	0
ENSMUSG00000031285	0.00300861	0	0.00334001	0.00265876	0	0.00857367
ENSMUSG00000082060	0	0	0	0.0352467	0	0.0189433
ENSMUSG00000083253	0.00558408	0.0242116	0.0123983	0	0.0046751	0
ENSMUSG00000085139	0	0	0.00897412	0	0.00676783	0
ENSMUSG00000082479	0	0	0	0.0139756	0	0
ENSMUSG00000084289	0.854637	0.483334	0.453763	0.689583	0.342205	1.23538
ENSMUSG00000083926	0	0.0622089	0	0	0.0240243	0
ENSMUSG00000047757	0.630733	0.299985	0.478714	0.460699	1.02379	0.727521
ENSMUSG00000018589	0.00603967	0	0	0	0	0
ENSMUSG00000082134	0.0501978	0	0	0	0	0
ENSMUSG00000031337	1.78303	1.19279	1.60053	1.34284	1.7054	1.75596
ENSMUSG00000083466	0	0	0	0	0.0156618	0.0355396
ENSMUSG00000083994	0	0	0.024028	0	0	0
ENSMUSG00000040621	1.43816	1.32672	1.72396	1.46021	1.24888	1.83843
ENSMUSG00000035277	0	0	0.00961994	0.0612624	0.0290195	0.024694
ENSMUSG00000006678	0.379938	0.182518	0.349893	0.593299	0.863908	0.506496
ENSMUSG00000088445	0	0.149437	0	0	0	0
ENSMUSG00000041718	1.1165	0.707478	0.866406	1.02103	1.25797	1.26635
ENSMUSG00000080922	0	0	0.0640018	0.0509475	0	0
ENSMUSG00000015214	4.39662	3.31913	3.76342	4.31293	5.14081	5.7371
ENSMUSG00000041710	0.00379437	0.00822587	0.00842464	0	0	0.00720857
ENSMUSG00000072934	0.0318232	0	0.0235524	0.0421841	0.0222025	0.0100763
ENSMUSG00000081635	0.0139275	0	0	0	0	0
ENSMUSG00000035246	0.0568227	0.0923901	0.106451	0.254215	0.151639	0.138314
ENSMUSG00000041700	0	0.0108424	0.0222088	0.0353579	0	0
ENSMUSG00000035232	0.720586	0.434831	0.989641	1.51649	1.54243	0.882071
ENSMUSG00000031169	2.60642	1.64291	2.09798	1.80456	1.95384	3.13848
ENSMUSG00000081044	0	0	0	0.0201651	0	0
ENSMUSG00000087640	0.0480024	0.0173442	0	0.0282804	0.0267924	0
ENSMUSG00000079509	5.91479	5.8556	5.9971	5.47415	6.45955	7.33595
ENSMUSG00000041688	5.01777	4.75671	4.3488	5.83301	5.05027	4.3018
ENSMUSG00000100104	0.122742	0.0443489	0.136262	0.253094	0.274032	0.194321
ENSMUSG00000080915	0	0	0	0	0	0.0441855
ENSMUSG00000083375	0.0356273	0.231711	0.0395517	0	0	0
ENSMUSG00000081738	4.42719	3.08037	4.18427	2.69637	3.95698	5.17151
ENSMUSG00000035776	22.3161	20.9041	22.4347	24.9309	24.49	24.8774
ENSMUSG00000085284	0.0763288	0	0	0.0505898	0.031952	0
ENSMUSG00000031171	1.99842	2.17487	1.49086	2.19342	2.3959	2.62346
ENSMUSG00000035150	19.9283	20.6006	18.8323	25.9071	26.0064	30.0139
ENSMUSG00000015217	24.7733	27.9794	24.2783	19.1683	16.7908	23.4271
ENSMUSG00000043929	1.63082	1.49041	1.6305	1.35489	1.56975	1.88307
ENSMUSG00000031170	0	0	0	0.0375116	0	0.0241926
ENSMUSG00000068218	0	0	0	0	0	0.0205596
ENSMUSG00000031342	3.76762	3.61994	3.62067	4.81563	5.07423	4.50829
ENSMUSG00000079508	7.54934	5.80052	6.32776	6.6313	5.43205	7.18555
ENSMUSG00000040586	4.96452	3.75581	4.54854	3.40935	4.02763	4.02183
ENSMUSG00000084007	0.710476	0.299493	0.788736	0.104643	0.198275	0.299948
ENSMUSG00000084904	0.0677483	0.153549	0.0683735	0.0761986	0.118597	0.0819055
ENSMUSG00000082496	0	0.057284	0	0	0	0
ENSMUSG00000079317	2.62683	1.87372	2.51035	2.07216	2.38724	3.22942
ENSMUSG00000035371	0	0.0342562	0.035084	0	0	0
ENSMUSG00000071816	0.0316029	0	0	0	0	0.0300197
ENSMUSG00000082129	0.67345	0.912489	0	0.595139	0.986695	0.79964
ENSMUSG00000079316	29.0215	25.3622	28.6559	24.253	29.5248	25.0774
ENSMUSG00000079699	0.262672	0.0813501	0.124974	0.132644	0.219914	0.285158
ENSMUSG00000085880	0	0	0.0302154	0.0120262	0	0
ENSMUSG00000079697	1.24262	0.975376	0.665964	0.567996	0.681607	0.773346
ENSMUSG00000052364	0.552409	0.263467	0.269833	0.162724	0.302159	0.363816
ENSMUSG00000051224	1.34954	1.04068	1.53842	1.06455	1.45973	1.71212
ENSMUSG00000081381	0	0	0	0	0.026815	0
ENSMUSG00000025151	24.1671	20.2052	20.3925	19.4944	19.479	27.085
ENSMUSG00000083468	0	0.0784862	0	0.0479905	0.0606207	0
ENSMUSG00000000402	0.323649	0.495727	0.296813	0.0870479	0.188498	0.514621
ENSMUSG00000082406	0	0	0	0	0.261831	0
ENSMUSG00000087677	0	0	0	0	0	0.0182483
ENSMUSG00000086860	0.0759479	0.246973	0.140523	0.212536	0.105975	0.168334
ENSMUSG00000067147	2.49391	2.70329	3.08503	2.32985	2.16749	2.75252
ENSMUSG00000071723	0.11573	0.092721	0.100548	0.262351	0.391778	0.224644
ENSMUSG00000084920	0.895292	0.808715	0.704019	0.791185	0.343547	0.21261
ENSMUSG00000082019	0	0	0.0472496	0	0	0
ENSMUSG00002075445	0	0	0	0	0.124438	0
ENSMUSG00000073062	1.08008	0.78907	1.1126	1.17291	1.19057	1.2704
ENSMUSG00000109459	0.242356	0.350272	0.254105	0.392653	0.281813	0.268584
ENSMUSG00000082776	0.658349	0.23302	0.357976	0.332454	0.4162	0.599843
ENSMUSG00000047344	0.0286018	0.0206687	0.0105841	0.0168506	0.067847	0.0543379
ENSMUSG00000081418	0.434856	0.117841	0.482756	0.240181	0.341316	0.516339
ENSMUSG00000082964	0.120793	0.196402	0.134099	0.160121	0.176979	0.057371
ENSMUSG00000073060	0.043552	0.0236042	0.0241746	0.0641461	0.0425397	0.0551602
ENSMUSG00000087522	0	0	0.0339287	0	0.0511746	0
ENSMUSG00000015342	0.71962	0.61753	0.3828	0.4074	0.674653	0.736974
ENSMUSG00000086008	0.0911375	0.0246973	0	0.100675	0.152604	0
ENSMUSG00000084806	0.016415	0.0533794	0.00911156	0.145062	0.151172	0.0155926
ENSMUSG00000071722	0.419433	0.716565	0.490941	0.906507	0.412229	0.766528
ENSMUSG00000083670	0.581318	0.229136	0.234673	0.607125	0.353957	0.853394
ENSMUSG00000087340	0.011061	0	0.0061397	0.0439867	0.018521	0
ENSMUSG00000083608	0	0	0	0	0	0.117732
ENSMUSG00000100448	0	0	0.0414129	0	0	0
ENSMUSG00000049775	351.552	343.012	462.604	467.125	395.89	493.899
ENSMUSG00000040522	0.259962	0.212778	0.382833	1.09709	0.883906	0.493877
ENSMUSG00000015340	2.05711	2.49256	3.31282	8.55977	9.75485	4.15392
ENSMUSG00000077713	0	0	0	0.21148	0	0
ENSMUSG00000044583	0.279642	0.343536	0.615715	1.14913	2.03296	0.734917
ENSMUSG00000025742	4.92694	5.12761	4.08997	6.66777	6.51846	6.58389
ENSMUSG00000031176	30.6054	28.1955	27.1632	29.5527	27.0209	36.3051
ENSMUSG00000086258	0	0	0.0700517	0	0	0
ENSMUSG00000054453	0	0.0089623	0	0.0438401	0.027689	0
ENSMUSG00000049176	0.0117923	0.021304	0.00654564	0.0260527	0.0131637	0
ENSMUSG00000084378	0	0	0	0.0129728	0	0
ENSMUSG00000090084	1.02586	1.042	1.15478	3.14445	1.99401	2.63037
ENSMUSG00000031358	12.6238	12.7877	11.5403	10.9163	11.8035	15.2075
ENSMUSG00000031355	0.523939	0.612138	0.391831	0.719474	0.562106	0.803161
ENSMUSG00000087201	0	0	0	0.0121699	0	0.039244
ENSMUSG00000031354	0.019044	0.0206429	0.0634252	0	0.015944	0.0542699
ENSMUSG00000031352	2.72207	2.5983	2.59138	2.42186	2.20476	2.86287
ENSMUSG00000087159	0.338085	0.0333154	0.136482	0.190127	0	0.145976
ENSMUSG00000081137	0.534586	0.181794	0.232734	0.120421	0.37736	0.12944
ENSMUSG00000025656	0.244966	0.15744	0.204564	0.180081	0.326693	0.348011
ENSMUSG00000031174	0.716685	0.50083	0.754827	0.707585	0.670355	0.860328
ENSMUSG00000080298	0	0	0	0	0.0324071	0
ENSMUSG00000082371	0.0183727	0	0	0	0	0.0174523
ENSMUSG00000080283	0	0	0.0200195	0.0159362	0.00754885	0.0171297
ENSMUSG00000050332	2.67147	2.58021	2.61024	2.29354	2.48783	2.34194
ENSMUSG00000031173	0.00897192	0.0389007	0.129482	0.099108	0.0187787	0.0255674
ENSMUSG00000086996	0.0098168	0.021282	0	0.0173506	0.0410941	0
ENSMUSG00000083556	0	0	0	0.0535436	0	0
ENSMUSG00000058254	6.84328	6.6737	6.11173	9.60895	10.2528	7.46964
ENSMUSG00000068200	0.319077	0.778198	0.132834	0.528701	0.667844	0.606184
ENSMUSG00000008035	3.20063	3.48873	3.39438	2.10159	2.15568	3.83857
ENSMUSG00000035062	0.480471	0.255836	0.346239	0.588481	0.501061	0.480422
ENSMUSG00000035045	0.0852712	0.172023	0.0972935	0.0795421	0.126917	0.103499
ENSMUSG00000035299	0.164203	0.592276	1.89205	0.602955	0.732407	0.553989
ENSMUSG00000055357	0	0	0	0.0248892	0	0.08026
ENSMUSG00000072844	0.23981	0.632531	0.683313	1.54705	0.51532	0.766916
ENSMUSG00000087263	0.186886	0.0810304	1.57678	1.02396	0.813615	0.994131
ENSMUSG00000086695	0.28325	0.204687	1.67707	0.166875	0.355714	0.67265
ENSMUSG00000057421	7.67961	6.45031	7.87451	5.97105	6.79139	8.42895
ENSMUSG00000031207	16.4721	21.6653	21.4811	30.0619	28.6061	26.6522
ENSMUSG00000078122	0.132799	0.269122	0.435872	0.459224	0.68643	0.323593
ENSMUSG00000044206	0.0512802	0.111171	0.0569288	0.271903	0.0214664	0.0243556
ENSMUSG00000045802	0.031197	0.0225441	0	0.0321642	0.0261187	0.0296341
ENSMUSG00000040363	4.05482	3.44815	4.04328	2.41733	4.66484	3.93719
ENSMUSG00000081461	0	0	0	0	0.0461684	0
ENSMUSG00000031007	56.3772	49.9093	49.8326	55.7747	49.1349	65.6745
ENSMUSG00000083199	0	0.0271703	0.0556537	0.19936	0.0419712	0.0476202
ENSMUSG00000079871	0.105694	0.057284	0.0586683	0.140106	0.0884893	0.351398
ENSMUSG00000044148	14.3938	9.71897	9.93035	10.652	10.8941	12.2533
ENSMUSG00000086473	0.352314	0.190947	0	0	0	0
ENSMUSG00000031209	0.635655	0.41449	0.603682	0.928187	0.561287	1.00006
ENSMUSG00000082035	2.48152	2.52382	2.65283	3.16761	2.20582	2.64821
ENSMUSG00000081182	0.0222775	0	0	0	0	0
ENSMUSG00000031210	0	0	0.00929399	0	0	0.00795242
ENSMUSG00000064127	5.58178	4.85728	4.41549	4.38592	4.89857	5.27947
ENSMUSG00000085891	0.261212	0.180897	0.28193	0.153892	0.115421	0.165418
ENSMUSG00000031212	0	0	0	0.00312562	0	0
ENSMUSG00000083307	0.121082	0.114841	0.0336047	0.173878	0.114044	0.258786
ENSMUSG00000087424	0.56992	0.449286	0.483151	0.402918	0.555227	0.531526
ENSMUSG00000034457	0.19377	0.283551	0.078875	1.46123	0.473165	0.276094
ENSMUSG00000046532	0.424123	0.609555	0.433006	0.478546	0.695902	0.620501
ENSMUSG00000081397	0.116957	0.169035	0	0.0344522	0	0
ENSMUSG00000083603	0.313168	0.509191	0.564954	0.242158	0.753798	0.446219
ENSMUSG00000031010	7.27577	6.96999	6.1421	6.9257	8.44079	8.48781
ENSMUSG00000094574	0.275724	0	0	0	0	0.130956
ENSMUSG00000094259	0.137862	0	0	0	0	0
ENSMUSG00000084349	130.14	60.8441	87.1879	127.401	145.564	136.958
ENSMUSG00000083364	1.40388	0.839582	1.77348	0.812827	1.82383	2.25324
ENSMUSG00000100714	0	0	0.0300008	0	0.0226251	0.0513405
ENSMUSG00000082090	0	0.0336141	0.0172132	0	0.0259626	0
ENSMUSG00000000787	95.7809	112.174	89.0451	80.7946	93.7695	87.9244
ENSMUSG00000031214	4.37864	4.15751	3.68079	3.59483	3.65738	4.09445
ENSMUSG00000081255	0.0178136	0.0193092	0	0.0314844	0.0149139	0.0169212
ENSMUSG00000080914	0	0	0	0	0.031952	0
ENSMUSG00000080818	0.0234009	0	0	0	0	0
ENSMUSG00002076684	0	0.210431	0	0.514674	0	0
ENSMUSG00000051228	0.0991074	0.0437671	0.146699	0.0454134	0.0952673	0.0523014
ENSMUSG00000081597	0.0709886	0.153897	0	0	0.0594331	0.0674324
ENSMUSG00000047694	12.5875	10.8664	9.43026	16.1942	15.0191	13.0363
ENSMUSG00000082549	0	0	0	0	0.0403243	0
ENSMUSG00000031216	1.16938	0.933795	1.03702	1.44921	1.94068	2.05728
ENSMUSG00000031217	2.5407	2.00726	2.67372	2.45956	3.59905	3.03117
ENSMUSG00000073051	0.0212095	0	0	0.0468581	0.0355141	0
ENSMUSG00000085053	0	0.148361	0	0	0	0.104011
ENSMUSG00000034403	9.30643	8.32583	9.58814	10.3739	11.1937	13.6409
ENSMUSG00000071719	0.0194678	0.0211023	0.0108061	0.0172041	0.0162989	0.0277389
ENSMUSG00000059327	0.981214	1.06057	0.751986	0.605996	0.625454	1.47752
ENSMUSG00000082907	0	0	0	0	0.0989322	0.0561238
ENSMUSG00000083936	0.0668715	0.036243	0	0	0.0279931	0.0635215
ENSMUSG00000080813	0.0164718	0	0	0	0	0
ENSMUSG00000076398	0	0	0.47462	0.377813	0	0
ENSMUSG00000031220	3.88374	2.80331	3.22869	2.75203	2.4499	3.12815
ENSMUSG00000051582	0.41406	0.165356	0.217738	0.115551	0.255433	0.331214
ENSMUSG00000031012	5.97689	6.47419	6.29345	5.0962	5.56307	7.62991
ENSMUSG00000031221	14.8519	12.5638	13.1112	18.0831	16.3265	15.7232
ENSMUSG00000067597	0.0160514	0.0304484	0.0267293	0.0283699	0.0403158	0.0457419
ENSMUSG00000040229	0.455142	0.493355	0.56591	0.98141	1.66902	1.02897
ENSMUSG00000047678	0.0304765	0.0165176	0.101501	0.0336658	0.159472	0.0289497
ENSMUSG00000044359	0.042907	0.069764	0.0476333	0.197172	0.273012	0.126348
ENSMUSG00000082838	0.0609774	0.0660969	0.135388	0.16166	0.0510515	0.0579227
ENSMUSG00000083551	0	0	0	0	0	0.0717138
ENSMUSG00000025037	4.33278	3.95421	3.57839	3.89754	2.93181	5.63797
ENSMUSG00000060890	0.0403927	0.0262704	0.0358736	0.0285566	0.013527	0.0153477
ENSMUSG00000040147	0.8595	0.473225	0.976893	1.12125	1.59338	1.67176
ENSMUSG00000015668	9.73162	7.95028	8.1424	9.70662	9.40558	12.5322
ENSMUSG00000040138	0.0588704	0.063813	0	0.086708	0.098575	0.0186404
ENSMUSG00000025038	0	0.016149	0.00826961	0.0131658	0.012473	0.0141518
ENSMUSG00000034311	1.71825	0.336598	0.835018	1.17695	1.25946	0.412959
ENSMUSG00000025040	13.5673	10.9816	11.0226	11.5395	12.2794	13.1641
ENSMUSG00000083140	0	0	0.0515136	0.184529	0	0
ENSMUSG00000019359	0.573762	0.299781	0.307025	0.806163	1.53786	1.18806
ENSMUSG00000085314	0.03593	0.0389466	0	0.047628	0.045122	0.0511951
ENSMUSG00000086736	0	0	0	0	0	0.0358925
ENSMUSG00000000881	4.04004	3.7758	4.10919	4.75554	4.39903	4.10668
ENSMUSG00000037369	8.43788	7.71212	9.13554	8.15063	9.76433	10.8177
ENSMUSG00000037358	0.326235	0.1886	0.368207	0.254665	0.350518	0.423519
ENSMUSG00000065422	0	1.08538	0.889288	0.176976	0.167664	0
ENSMUSG00000065471	0.240822	0	0	0	0	0
ENSMUSG00000073274	0.00814308	0.00882676	0.0180801	0.0287847	0.0181801	0.0154703
ENSMUSG00000097497	0.0673053	0.0972747	0.124532	0.0793051	0.0375662	0.127867
ENSMUSG00000037347	0.47433	0.327189	0.34467	0.358203	0.317695	0.524297
ENSMUSG00000009670	0.00524971	0	0	0.0185571	0.0615323	0.00997344
ENSMUSG00000081943	0	0	0.0342311	0.0272491	0.0258154	0.0585798
ENSMUSG00000037341	0.209175	0.210541	0.237745	0.154043	0.550394	0.510933
ENSMUSG00000083033	0.092918	0	0.0515765	0.102642	0.097241	0.0661973
ENSMUSG00000031297	0.246359	0.223444	0.0948863	0.199939	0.159954	0.224466
ENSMUSG00000060090	5.8692	5.07032	4.99565	5.06572	6.02609	6.06731
ENSMUSG00000084137	0	0	0.0394041	0.031367	0.0297166	0.0674324
ENSMUSG00000082855	0.158806	0.240994	0.141039	0.112272	0.265911	0.0905102
ENSMUSG00000046032	9.65099	7.76564	10.2849	9.90087	8.18789	15.2873
ENSMUSG00000088114	0	0	0.35201	0	0	0
ENSMUSG00000037315	3.58293	3.19884	3.81946	2.82417	3.24127	2.69222
ENSMUSG00000042903	10.7544	8.9294	11.7087	8.95873	10.3841	13.6589
ENSMUSG00000081529	0.194132	0.315647	0.107758	0	0.162531	0.0922034
ENSMUSG00000090141	0	0.0266437	0.0545752	0.108609	0.18521	0.0233487
ENSMUSG00000023070	0.0947104	0.243822	1.07771	0.606805	0.11894	0.146194
ENSMUSG00000084830	11.6993	11.7333	10.6817	9.17934	6.68247	10.0745
ENSMUSG00000031059	27.406	20.7358	29.7968	23.2563	26.6637	26.4709
ENSMUSG00000031304	0.709351	1.01081	1.74309	3.64146	8.62799	1.09779
ENSMUSG00000031060	6.83853	6.45209	6.67056	7.30632	8.50441	8.6272
ENSMUSG00000001924	30.2449	32.5916	24.7232	41.1403	39.1278	37.5238
ENSMUSG00000079487	6.6454	5.83815	6.3274	6.30912	9.33066	8.58086
ENSMUSG00000031065	20.1374	20.1041	17.6712	21.855	20.6032	22.6043
ENSMUSG00000031066	0.353803	0.387866	0.432945	0.440569	1.41374	0.511756
ENSMUSG00000096056	0.0513263	0.0370904	0.0417853	0.00604773	0.0286476	0.019502
ENSMUSG00000118509	0	0	0	0	0	0.10239
ENSMUSG00000031302	0.00820837	0.00444876	0.0136688	0.00725388	0.0137444	0.00194929
ENSMUSG00000047797	16.6064	19.547	17.4087	9.73107	10.6001	21.2374
ENSMUSG00000001127	12.3236	11.1892	10.7072	12.4842	14.9467	16.2152
ENSMUSG00000118865	0	0	0	0.320242	0	0
ENSMUSG00002075646	0	0	0	0	0	0.231691
ENSMUSG00000037217	0.363314	0.387566	0.172857	0.31597	0.709739	0.509453
ENSMUSG00000001131	9.64102	10.1253	5.25636	15.9796	7.87436	21.3688
ENSMUSG00000001128	2.82744	2.88664	3.23622	5.98516	8.4595	3.88295
ENSMUSG00000009406	1.38241	1.41799	1.20891	1.43725	1.7642	2.24681
ENSMUSG00000001134	4.07429	3.46011	2.93807	2.84144	2.91545	3.23066
ENSMUSG00000086877	0.890479	1.10872	1.12216	0.903908	1.27949	1.40597
ENSMUSG00000054737	2.10061	1.64388	1.67624	2.14374	1.96705	3.08606
ENSMUSG00000031310	4.73904	2.77671	3.57057	3.94693	4.7262	4.6999
ENSMUSG00000037167	0	0	0	0	0.0497753	0.0282373
ENSMUSG00000031079	0.057025	0.0309063	0.0474798	0.075591	0.0775815	0.108336
ENSMUSG00000083892	0.0723382	0.0261372	0.107075	0.127853	0.0201877	0.0916191
ENSMUSG00000087358	0.0221349	0	0.0122866	0.019561	0	0.0841041
ENSMUSG00000087586	0.0246757	0	0	0.0872254	0.041318	0.187516
ENSMUSG00000051537	0.0138767	0.0752088	0.0462157	0.0429208	0.0929429	0.131815
ENSMUSG00000068122	0.0114401	0.0372019	0.0635015	0.0101099	0.0478896	0
ENSMUSG00000081475	0	0	0	0.176511	0.083612	0
ENSMUSG00000031089	2.75901	1.98776	1.67292	1.28763	0.918393	0.957799
ENSMUSG00002075810	0.240822	0	0	0	0	0
ENSMUSG00000031311	58.8882	57.0164	55.6859	62.9006	61.4697	67.5702
ENSMUSG00000031312	0.253807	0.149021	0.105662	0.25233	0.239054	0.0904096
ENSMUSG00000083897	0.179481	0.291824	0	0.237915	0.450795	0
ENSMUSG00000081674	0.0301744	0	0	0.0266656	0.0126313	0.0286628
ENSMUSG00000036782	4.59855	3.50088	3.38188	4.40775	5.43794	6.04237
ENSMUSG00000080862	0.0340949	0	0	0	0	0.0323869
ENSMUSG00000036769	2.30495	2.0763	2.44506	2.5522	2.38359	2.33444
ENSMUSG00000068113	0	0.0276252	0	0	0	0
ENSMUSG00000083099	0	0	0	0	0.0336746	0
ENSMUSG00000098485	0	0	0	0	0	0.132395
ENSMUSG00000087133	0	0	0	0	0.0274149	0
ENSMUSG00000081218	0.0295075	0	0	0	0	0
ENSMUSG00000080959	0	0	0	0	0	0.0284149
ENSMUSG00000079655	0	0	0	0	0	0.0219319
ENSMUSG00000096907	0.059546	0	0	0	0	0
ENSMUSG00000031314	5.83331	4.78085	4.28927	5.45951	6.58118	6.42588
ENSMUSG00000034160	44.0991	50.8827	55.0317	37.176	47.5665	48.6155
ENSMUSG00000118478	0	0	0	0	0	0.0330987
ENSMUSG00000050232	0.15387	0.357405	0.427048	1.13639	1.17781	0.386285
ENSMUSG00000084284	1.27318	1.14349	1.00959	1.22157	0.883201	0.932965
ENSMUSG00000046774	0	0	0	0.0167791	0	0
ENSMUSG00000118638	0	0	0	0	0.0157938	0
ENSMUSG00000082284	4.31542	4.47654	6.18163	2.82945	3.7295	6.08273
ENSMUSG00000079481	0.490438	0.424561	0.604264	0.63474	0.692484	0.76863
ENSMUSG00002075831	0.182932	0	0.203083	0	0.306309	0
ENSMUSG00000049191	0.823176	0.775337	1.30867	1.61735	2.21474	1.24123
ENSMUSG00000087208	0	0.132194	0.203083	0	0.0255258	0
ENSMUSG00000086691	1.17077	0.21151	1.94959	1.72438	1.14355	0.74141
ENSMUSG00000079480	13.5893	12.5444	13.756	17.7424	12.8452	13.1861
ENSMUSG00000051220	0.681769	0.213924	0.394368	0.656399	0.871208	0.36471
ENSMUSG00000084142	0	0.101838	0.0521496	0.166051	0	0.0446219
ENSMUSG00000031320	273.803	241.6	317.262	289.083	295.104	252.175
ENSMUSG00000051159	0.802649	0.764222	0.541862	0.421755	0.490374	0.680013
ENSMUSG00000085568	0.126292	0.0684475	0.170247	0.119578	0.135944	0.0771204
ENSMUSG00000067567	2.03263	1.28276	1.79387	1.45925	1.5701	1.67685
ENSMUSG00000034055	1.84505	1.6507	1.74796	2.11401	2.22927	2.54375
ENSMUSG00000080845	0.564539	0.351863	0.611055	0.748339	0.425379	0.482632
ENSMUSG00000081108	0.0266456	0	0	0	0	0
ENSMUSG00000031323	0	0	0	0	0	0.0260402
ENSMUSG00000080774	0	0	0	0	0	0.0242575
ENSMUSG00000048949	13.6177	15.1549	14.2245	9.64875	8.54713	8.30862
ENSMUSG00000031325	0	0	0	0	0.00519338	0.00589236
ENSMUSG00000082229	0	0	0.0342728	0.0272823	0	0
ENSMUSG00000031327	0.144461	0.095072	0.146054	0.246206	0.352038	0.316105
ENSMUSG00000097953	0	0	0.103279	0	0.116832	0.0441855
ENSMUSG00000031329	0	0	0.0520211	0.0207053	0.0784635	0
ENSMUSG00000085715	0.00313065	0	0	0.0221329	0.0209683	0.00594763
ENSMUSG00000086503	37.382	30.368	40.4276	42.1151	43.3127	54.8964
ENSMUSG00000083502	0.167252	0	0	0.0739019	0.0350068	0
ENSMUSG00000082746	0.0948876	0.102854	0	0	0.198605	0.090134
ENSMUSG00000097571	0.354165	0.362703	0.504135	0.391707	0.418394	0.522177
ENSMUSG00000082383	0	0.458272	0.0391122	0.124538	0.147482	0.167332
ENSMUSG00000082812	0.0443472	0.096141	0.295393	0	0.111385	0.126377
ENSMUSG00000043661	0.0374876	0.0609524	0.228893	0.31472	0.17262	0.249267
ENSMUSG00000081004	0	0	0.187739	0	0	0.0803194
ENSMUSG00000086370	0.824011	0.986149	0.813365	0.726545	0.972386	1.08909
ENSMUSG00000065509	0.250328	2.44211	0.833707	0.884878	1.46706	0.475576
ENSMUSG00000103697	0.0488237	0.105846	0.0361344	0.0107866	0.0545016	0.0811611
ENSMUSG00000080796	0	0.0728701	0.074631	0	0.0281415	0
ENSMUSG00000031330	0	0	0	0.0309911	0	0
ENSMUSG00000095562	9.57883	14.3715	5.59823	6.70588	10.9992	7.64359
ENSMUSG00000093806	0.104779	0.0324504	0.0166173	0.0396838	0.150383	0.199061
ENSMUSG00000064137	0	0	0	0	0	0.0150099
ENSMUSG00000051592	0	0	0	0	0	0.00791584
ENSMUSG00000062393	0.00484774	0	0	0.00856807	0.0608794	0
ENSMUSG00000083646	0	0.0162444	0	0.00662178	0	0
ENSMUSG00000031429	11.9278	9.68642	9.74796	10.8613	10.1922	12.8804
ENSMUSG00000081029	0	0.22787	0	0.0928878	0.0440002	0
ENSMUSG00000083710	0	0.0527423	0	0	0	0
ENSMUSG00000079418	4.87787	3.75323	4.23674	4.8467	4.93025	5.2397
ENSMUSG00000079593	0.19385	0.105062	0.338175	0.244726	0.255035	0.249902
ENSMUSG00000051851	1.70798	1.79995	1.58009	2.13827	2.89963	3.15469
ENSMUSG00000083738	0	0	0	0	0	0.0645424
ENSMUSG00000067925	2.49951	2.43325	2.26229	2.99674	2.026	3.06995
ENSMUSG00000067924	1.94573	1.22193	1.44004	2.23805	2.36594	2.52302
ENSMUSG00000085998	0.00935807	0.0101437	0.0207778	0.0289446	0.0783477	0.0577802
ENSMUSG00000055555	0	0	0	0	0	0.0126642
ENSMUSG00000054727	0	0	0	0.0274717	0.0130131	0.0295292
ENSMUSG00000082616	0	0.205196	0	0	0	0
ENSMUSG00000059334	0	0.00878664	0	0.014327	0.0135731	0
ENSMUSG00000054626	0.220177	0.406611	0.344013	0.475627	0.553011	0.38731
ENSMUSG00000081607	0	0	0	0	0	0.0184973
ENSMUSG00000081729	0.0393688	0.0533426	0.0109263	0.0173954	0.0494405	0.0560948
ENSMUSG00000084331	0	0	0	0	0	0.0170489
ENSMUSG00000082226	0.125785	0.136345	0.13964	0.0833687	0.10531	0.238967
ENSMUSG00000070342	0.0187484	0	0	0.0289945	0.00392414	0
ENSMUSG00000097515	0.266883	0.227299	0.275118	0.168464	0.17556	0.162973
ENSMUSG00000045092	7.15778	4.26527	6.29596	5.68518	11.0493	7.06619
ENSMUSG00000106515	0	0	0	0.00960725	0.0227544	0.0103268
ENSMUSG00000052769	0.361462	0.130603	0.0936315	0.0212954	0.161399	0.160232
ENSMUSG00000105797	0.0623088	0.03377	0.0230574	0.0275317	0.0173887	0
ENSMUSG00000037531	1.67475	1.44202	1.13274	1.95939	1.5391	2.22473
ENSMUSG00000104785	0	0.0145947	0.0298947	0.0237972	0	0
ENSMUSG00000054426	0.885438	1.09812	0.912126	0.634441	1.24887	0.992627
ENSMUSG00000047676	246.701	9.83343	527.275	10.0496	11.1767	8.2906
ENSMUSG00000105779	0.485556	0.382779	0.318524	0.156034	0.258693	0.545091
ENSMUSG00000105425	0	0.0044502	0	0.00362812	0	0
ENSMUSG00000106157	0.147633	0.021337	0.0655579	0.11307	0.173042	0.0841422
ENSMUSG00000105401	0.0431993	0.0187305	0.0383662	0	0	0.0492422
ENSMUSG00000027776	0	0	0.0496663	0	0.664841	0.0212485
ENSMUSG00000058360	0	0	0	0.0202319	0.0383347	0
ENSMUSG00000091272	0.0242872	0	0	0	0.0135558	0.0153803
ENSMUSG00000046999	0.0368987	0.0799932	0.0983115	0.0391296	0.0494277	0.266381
ENSMUSG00000039167	4.05248	2.84532	3.81755	2.45824	3.31463	4.41658
ENSMUSG00000033554	0.952788	1.24345	1.0709	1.17083	1.07153	1.42062
ENSMUSG00000027673	6.08265	5.10705	5.45034	5.85667	5.80681	6.15059
ENSMUSG00000104803	0	0	0.0720839	0	0	0.0616787
ENSMUSG00000054414	5.59658	5.07393	5.07494	5.43584	5.55821	6.39896
ENSMUSG00000028037	5.89777	9.72735	10.624	55.3565	34.4368	10.7594
ENSMUSG00000089261	1.05694	0	1.17337	0.622692	1.17986	0.334664
ENSMUSG00000039146	0	0.134884	0.0920956	0.0122185	0	0.0788018
ENSMUSG00000041912	2.16517	1.69222	1.60588	1.08672	1.51968	2.78934
ENSMUSG00000028036	0.123502	0.00608505	0.0716691	0.0644925	0.072849	0.0933189
ENSMUSG00000105403	0.00551288	0	0.0122403	0	0.018462	0.0104734
ENSMUSG00000106032	0.140176	0.160386	0.0864535	0.0825838	0.127138	0.107262
ENSMUSG00000104756	0.2458	0.186506	0.0818627	0.195496	0.267526	0.186789
ENSMUSG00000056900	0.0475686	0.0162829	0.0194557	0.0353998	0.0398254	0.102262
ENSMUSG00000081883	0.0939504	0.101838	0	0	0	0
ENSMUSG00000104283	0.00565378	0	0	0	0.00946691	0.00537054
ENSMUSG00000027963	2.08629	1.15465	1.6421	2.35095	1.76055	2.56372
ENSMUSG00000039131	0.351855	0.18264	0.192555	0.267146	0.269686	0.541356
ENSMUSG00000028141	0.0923542	0.0381364	0.112292	0.0233186	0.0846847	0.091905
ENSMUSG00000097293	0.0341255	0	0	0	0	0
ENSMUSG00000028140	26.2323	20.6528	27.0903	19.0457	19.6877	24.7176
ENSMUSG00000104695	0.0428008	0	0	0.0378238	0	0
ENSMUSG00000028035	1.69521	1.63049	1.41446	1.96612	1.6337	2.21027
ENSMUSG00000027778	0.463837	0.305318	0.358581	0.481599	0.55879	0.561292
ENSMUSG00000028139	0.351014	0.507312	0.155871	0.516995	0.195917	0.533487
ENSMUSG00000027962	0.733544	0.936952	1.07151	1.92199	4.71917	1.23671
ENSMUSG00000093384	1.63656	0.369574	1.43832	1.14495	1.42725	0.647737
ENSMUSG00000093402	6.26431	11.359	7.98461	8.64555	10.9101	5.61991
ENSMUSG00000093505	0.228528	0.805073	0.507401	0.555374	0.478321	0.271349
ENSMUSG00000111756	0	0.0499933	0.0512014	0	0	0
ENSMUSG00000104653	0.0505311	0	0	0.0446552	0.0423057	0.0479997
ENSMUSG00000105729	0	0.0401602	0	0	0	0.0175968
ENSMUSG00000097362	0	0	0.00764408	0.0121699	0	0
ENSMUSG00000068696	0	0	0	0	0.29547	0.030945
ENSMUSG00000034349	14.1646	6.35688	10.3617	8.61287	13.3967	8.63704
ENSMUSG00000065606	0	0.217076	0	0	0	0.19023
ENSMUSG00000034317	3.89921	2.85463	3.09374	2.74861	3.79195	1.55271
ENSMUSG00000033502	0.377261	0.240063	0.39847	0.247007	0.363164	0.383026
ENSMUSG00000027782	12.196	12.5556	11.8171	11.8798	11.5131	15.7856
ENSMUSG00000089417	3.88264	3.60739	6.52706	7.54855	6.68701	6.69133
ENSMUSG00000103094	0.0765335	0.0414795	0.0708032	0.0789063	0.0373773	0.0545246
ENSMUSG00000000339	5.74797	6.1428	6.15643	8.90715	6.44748	7.06533
ENSMUSG00000027784	2.70439	3.16525	2.93185	4.60202	4.45246	6.27075
ENSMUSG00000091315	0	0.0381187	0.0390399	0.0310771	0	0
ENSMUSG00000090941	0.146911	0.159245	0	0	0	0
ENSMUSG00000090743	0	0	0	0.0123623	0	0
ENSMUSG00000098006	0.0187623	0.040675	0	0.0829028	0.0157082	0.0178224
ENSMUSG00000028137	0.0625707	0.0866639	0.0308724	0.104446	0.119322	0.0792481
ENSMUSG00000043300	1.37903	1.22025	1.46844	2.12231	2.14416	1.96046
ENSMUSG00000000340	4.94944	5.53745	5.20445	7.61794	6.4797	8.46917
ENSMUSG00000082394	1.5065	0.97979	1.00347	1.29328	1.47749	1.10394
ENSMUSG00000068969	0	0.101089	0	0	0	0
ENSMUSG00000105992	0.043337	0.0469755	0.0481107	0.114893	0.0362826	0.082332
ENSMUSG00000034437	1.39207	1.17362	1.50248	2.9388	2.03957	2.60793
ENSMUSG00000027961	0.258274	0.161666	0.197879	0.173592	0.185777	0.338632
ENSMUSG00000106025	0.306075	0.366695	0.375557	0.17795	0.3102	0.344299
ENSMUSG00000027787	2.90011	3.13141	2.56234	2.57612	2.61468	2.66407
ENSMUSG00000027674	0.00645205	0.0046625	0.0143255	0	0.0126042	0.0204294
ENSMUSG00000033439	1.0049	1.28763	0.884902	1.0251	1.24901	1.37292
ENSMUSG00000102525	1.91256	1.52757	1.89974	0.978516	1.68551	1.91237
ENSMUSG00000087625	0	0	0	0	0	0.0341623
ENSMUSG00000102498	0	0	0	0	0	0.0148252
ENSMUSG00000103423	0	0	0.0530668	0.0422429	0.0400203	0.0908134
ENSMUSG00000104954	0.0531423	0	0	0	0	0
ENSMUSG00000104588	0	0.0137988	0	0.0112497	0.0106578	0.0241845
ENSMUSG00000104023	0.0324658	0	0	0	0	0
ENSMUSG00000028136	9.81915	7.8464	9.85791	7.48831	9.69656	10.692
ENSMUSG00000103815	0	0.0109286	0	0	0	0
ENSMUSG00000106061	0.0439985	0.038154	0.185611	0.0466587	0.0663056	0.0167177
ENSMUSG00000104631	0.368365	0.093951	0.312719	0.0765954	0.163272	0.102915
ENSMUSG00000105412	0.0302464	0.0327858	0.033578	0	0	0.0287311
ENSMUSG00000062896	0.100928	0.382906	0.280114	0.267576	0.168998	0.191744
ENSMUSG00000027959	0.456897	0.306588	0.448567	0.66196	0.739026	0.531439
ENSMUSG00000089911	4.32687	4.21505	4.01421	3.41838	3.81881	4.60632
ENSMUSG00000106125	0	0.0972747	0	0	0.0375662	0
ENSMUSG00000005968	8.50843	10.4203	10.2249	12.4652	9.38208	8.19235
ENSMUSG00000118474	0.114378	0	0.0846516	0	0	0.108649
ENSMUSG00000085250	0.017982	0.11695	0	0.365493	0.0451647	0.341623
ENSMUSG00000027790	0	0	0	0.00450501	0.00426797	0.0024212
ENSMUSG00000085006	1.47406	0.482795	1.49516	0.740358	3.43599	1.56139
ENSMUSG00000103428	0.0245009	0	0.0543994	0	0.0102563	0
ENSMUSG00000027792	1.20229	0.345693	1.13107	1.0974	0.904978	1.54419
ENSMUSG00000027957	5.59848	4.50646	4.91299	4.52661	4.92344	5.9547
ENSMUSG00000068877	0.201056	0.272421	0.651009	1.28816	0.603177	0.47746
ENSMUSG00000081355	1.55383	0.410802	0.378656	1.70806	0.729773	1.43999
ENSMUSG00000104881	0.0510052	0.0552875	0	0	0	0
ENSMUSG00000034139	0	0	0	0	0	0.0128078
ENSMUSG00000033400	1.20746	0.789713	1.02116	1.50227	1.38233	2.06326
ENSMUSG00000104301	0.0138037	0.011222	0.0076621	0	0.0115567	0
ENSMUSG00000106511	0	0	0.331303	0	0	0
ENSMUSG00000105250	0	0	0	0	0	0.0938799
ENSMUSG00000105241	0.150593	0.108825	0.167181	0.177443	0.0840532	0.429147
ENSMUSG00000027835	14.0729	12.1951	13.6971	13.798	11.3486	14.7145
ENSMUSG00000027834	0.0417787	0.0481167	0.0608746	0.034613	0.21424	0.0570482
ENSMUSG00000068876	16.2675	17.8039	16.4834	16.362	16.6581	15.617
ENSMUSG00000100962	0.0429942	0	0.0238651	0	0	0
ENSMUSG00000084058	0.0296339	0	0	0	0	0
ENSMUSG00000033386	8.61888	9.71461	8.48314	10.4442	9.60512	12.1077
ENSMUSG00000033377	1.28176	0.819446	1.29808	1.2691	1.0534	1.27967
ENSMUSG00000106073	0.363931	0.17648	0.356174	0.228514	0.184418	0.350248
ENSMUSG00000080907	0	0	0	0.0125374	0	0.0134764
ENSMUSG00000028009	0.0193934	0	0	0	0.0243549	0
ENSMUSG00000106314	0	0	0	0.0522945	0	0
ENSMUSG00000027677	8.14192	6.52498	7.16674	7.11521	8.7631	9.451
ENSMUSG00000028034	3.36189	4.59011	3.9366	5.09479	5.55428	6.58049
ENSMUSG00000034109	8.49181	6.31966	10.7263	6.69956	3.16778	7.54246
ENSMUSG00000103024	0.0699126	0.0568367	0.0679118	0.0154457	0	0.0166025
ENSMUSG00000044667	0.039946	0.0259799	0.00591282	0.0423612	0.0847238	0.0986566
ENSMUSG00000104223	0	0.0260711	0	0	0	0
ENSMUSG00000027676	0.593012	0.620634	0.522127	0.422407	0.513602	0.689562
ENSMUSG00000105286	0	0.135673	0	0.0737399	0	0.0792626
ENSMUSG00000044434	4.12846	3.09103	3.35472	6.09319	5.30936	6.02396
ENSMUSG00000105535	0.0774947	0	0	0.102725	0.0324401	0.0368063
ENSMUSG00000034098	0	0	0	0	0.00343871	0
ENSMUSG00000103920	0	0	0	0	0.00447292	0
ENSMUSG00000033342	0	0	0	0	0.0292975	0.00738683
ENSMUSG00000084370	0	0	0.110651	0	0.0417239	0
ENSMUSG00000070443	0.114264	0.0825715	0.0211417	0.201954	0.318881	0.0723598
ENSMUSG00000037096	1.58541	3.20481	3.75794	3.14291	2.26007	2.52355
ENSMUSG00000038902	3.34763	3.51907	3.40019	3.33773	3.86193	4.11313
ENSMUSG00000028007	1.76105	1.28155	1.44652	1.76688	1.46921	2.32844
ENSMUSG00000005779	20.6144	14.5022	19.0746	32.3414	25.725	32.17
ENSMUSG00000087720	0.186519	0	0	0	0	0
ENSMUSG00000097311	0	0	0	0	0	0.0136186
ENSMUSG00000104362	0	0	0	0	0.00771149	0
ENSMUSG00000102729	0	0.0117472	0	0	0	0
ENSMUSG00000068874	4.35239	2.74903	5.98401	5.76203	6.46794	5.82784
ENSMUSG00000033308	0.402599	0.301766	0.413663	0.457977	0.66875	0.467867
ENSMUSG00000106037	28.0426	26.8804	32.1692	36.7838	33.4674	27.16
ENSMUSG00000062232	1.34316	1.54399	1.44752	1.96952	1.83642	1.69516
ENSMUSG00000064693	0	0	0	0.16166	0.306309	0
ENSMUSG00000104585	0	0.0704793	0.057746	0.0229839	0.130647	0.0370578
ENSMUSG00000102545	0.131207	0.118519	0.194212	0.0966246	0.170876	0.249267
ENSMUSG00000091685	0.0254685	0.036809	0	0	0.049753	0.0161284
ENSMUSG00000039103	2.72495	2.46863	3.70411	2.58386	2.75598	3.41032
ENSMUSG00000104621	0.342792	0.267532	0.273997	0.115114	0.281253	0.293057
ENSMUSG00000061175	4.44893	3.7579	4.25665	3.65325	3.77967	4.71016
ENSMUSG00000089746	0	0.032374	0	0.0263935	0.0250048	0
ENSMUSG00000068957	0	0	0.0309686	0	0.0116775	0
ENSMUSG00000028134	5.17769	4.20536	5.68817	3.32406	3.87308	4.10286
ENSMUSG00000105572	0.959163	0.757057	1.06482	1.06159	1.28641	1.14995
ENSMUSG00000106099	0.311307	0.426579	0.430367	0.477545	0.67371	0.557946
ENSMUSG00000104726	0.0235457	0	0	0	0	0
ENSMUSG00000027804	7.76914	7.36318	7.59576	8.10184	7.34587	8.71642
ENSMUSG00000027680	12.333	10.6589	10.5136	12.3946	11.3171	12.3412
ENSMUSG00000098097	0	0	0	0	0.0238385	0
ENSMUSG00000105207	0	0	0.0109974	0.00875433	0	0
ENSMUSG00000105243	0.719156	0.0708668	1.08869	0.404429	0.875771	1.98728
ENSMUSG00000105135	2.31079	2.3353	2.00597	1.94996	1.52735	2.32706
ENSMUSG00000005774	2.03505	1.66569	1.65215	2.8903	3.9813	2.14351
ENSMUSG00000087660	0.155464	0.105323	0.0215736	0.05152	0.0244046	0.0553786
ENSMUSG00000027809	10.3325	7.14703	9.12927	8.83086	9.2194	9.09493
ENSMUSG00000102370	0.5461	0.623947	0.065541	0.36521	1.47047	1.09357
ENSMUSG00000027811	0.743615	0.230299	0.418123	0.443787	0.517461	0.486198
ENSMUSG00000027679	2.38107	2.27372	2.3444	2.26702	2.20311	3.10547
ENSMUSG00000028133	1.0968	0.679944	1.03831	0.723626	0.927697	1.1703
ENSMUSG00000105176	0.324087	0.223903	0.347924	0.286401	0.295185	0.328149
ENSMUSG00000106329	0	0	0.0161103	0	0.0242991	0.0137848
ENSMUSG00000034009	0	0.00410311	0	0.00334514	0.00316914	0.00359568
ENSMUSG00000105265	0.00328186	0	0.00364336	0.00290024	0.00274764	0.0124698
ENSMUSG00000105222	0	0	0.0525388	0	0	0
ENSMUSG00000104901	0	0	0	0	0.0112447	0
ENSMUSG00000074637	0	0	0	0	0	0.0351422
ENSMUSG00000105153	0	0	0	0	0.0331835	0
ENSMUSG00000106519	9.95915	10.4904	9.21959	3.81575	4.93078	12.776
ENSMUSG00000114832	0.00894555	0	0	0	0	0
ENSMUSG00002075462	0	0	0	0.365493	0	0
ENSMUSG00000106512	0	0	0	0.100076	0	0
ENSMUSG00000106496	0.0207018	0.0224399	0.0229821	0.0548836	0.138656	0.0983236
ENSMUSG00000054942	1.6197	1.09642	1.26487	1.37631	1.30664	1.92476
ENSMUSG00000027956	7.05456	6.38124	5.94792	8.38947	6.23054	5.48842
ENSMUSG00000028132	7.57954	3.88402	7.06791	2.54518	5.51637	6.4149
ENSMUSG00000102191	0.019715	0	0.0218866	0.0174225	0	0.0374547
ENSMUSG00000106619	0.220488	0.136571	0.104904	0.111342	0	0.269283
ENSMUSG00000104902	0	0.0534255	0.0547165	0	0	0.0468183
ENSMUSG00000027955	1.04263	1.03348	0.886809	1.41711	0.965841	1.65128
ENSMUSG00000103181	0	0	0.0460645	0	0	0.0788304
ENSMUSG00000039887	7.2161	5.19265	6.2467	5.04649	6.27065	6.5079
ENSMUSG00002075985	0.141977	0.461692	0.315233	0.125468	0.0594331	0.0674324
ENSMUSG00000106455	0.27114	0.538823	0	0.159741	0.18917	0.300482
ENSMUSG00000105813	0.125352	0.123523	0.0759051	0.206445	0.14788	0.119072
ENSMUSG00000103929	0	0	0	0	0	0.0413544
ENSMUSG00000038861	5.49174	4.96422	5.23116	6.79441	7.19227	7.86685
ENSMUSG00000084846	0.945287	1.04311	0.945416	0.910625	1.03383	1.04354
ENSMUSG00000053931	41.9464	46.3984	43.5625	43.4738	43.6305	45.8372
ENSMUSG00000086288	1.05477	1.20685	0.715584	1.03569	1.52085	1.59567
ENSMUSG00000099033	0.264235	0.57284	2.34673	1.16755	2.43346	2.00799
ENSMUSG00000106022	0.547374	0.609366	0.689786	0.496798	0.49543	0.562111
ENSMUSG00000039865	3.79972	2.29997	2.84838	5.71173	3.89304	4.95306
ENSMUSG00000097124	3.19688	0.890916	1.99282	2.99892	3.64324	2.94093
ENSMUSG00000019338	3.42654	2.92079	3.08363	3.73427	3.4468	3.67996
ENSMUSG00000085956	0.331979	0.31833	0.354372	0.33851	0.40622	0.40025
ENSMUSG00000044522	0.0141607	0.0230245	0.0157206	0.0125141	0.0237113	0
ENSMUSG00000106036	0	0	0	0	0	0.052611
ENSMUSG00000106224	0.0631359	0.159686	0.105136	0.139486	0.149766	0.229897
ENSMUSG00000037400	10.2278	9.08628	8.79257	9.0458	10.9584	10.0561
ENSMUSG00000028128	5.11197	6.68366	6.6613	8.54273	5.43963	7.26594
ENSMUSG00000104676	0.0105606	0.0114473	0	0	0.0176831	0.00501578
ENSMUSG00000104897	0.715993	0.591319	0.302804	0.934038	0.970528	0.485803
ENSMUSG00000097713	0.0192366	0.12511	0.042711	0.0339994	0.0805262	0.0365457
ENSMUSG00000005625	21.8502	19.3958	22.4143	31.9848	24.119	32.456
ENSMUSG00000027708	6.74719	6.84056	6.43472	6.87004	6.87222	7.29244
ENSMUSG00000028127	18.7566	12.8807	16.8279	16.0579	18.2039	19.9851
ENSMUSG00000085655	0.477614	0.517713	0.861614	0.615527	0.249918	0.396976
ENSMUSG00000105095	1.15724	1.12895	1.43887	0.695415	0.755712	1.20919
ENSMUSG00000106087	0.68748	0.494265	0.436118	0.632336	0.610811	0.65304
ENSMUSG00000105597	0.0354612	0.192192	0.118102	0.250702	0.341422	0.101054
ENSMUSG00000105889	0.0468595	0	0	0	0.0392317	0
ENSMUSG00000033981	0.00244725	0.0159163	0	0	0.0194645	0.00464931
ENSMUSG00000027709	1.44876	1.19757	0.99509	1.50135	1.79467	2.19463
ENSMUSG00000028020	0.960444	1.00564	1.44736	1.06185	0.307954	2.6244
ENSMUSG00000103419	0	0.0440646	0.0451295	0.107774	0	0
ENSMUSG00000105556	0.381507	0.343314	0.167814	0.52162	0.662917	0.622225
ENSMUSG00000025437	2.58189	2.61535	2.41004	2.53016	2.91068	3.30057
ENSMUSG00000106293	0	0	0	0.0303478	0.0287511	0
ENSMUSG00000086392	0.00255643	0.0138553	0.0113521	0.0587382	0.0470865	0.0339971
ENSMUSG00000104822	0.156347	0.151634	0.0730816	0.0581754	0.234237	0.0937986
ENSMUSG00000105710	0.606319	0.5842	0.329074	0.369117	0.609148	0.755128
ENSMUSG00000104546	1.54083	1.71659	1.35419	1.5035	1.76481	1.6161
ENSMUSG00000104548	0.93302	0.663073	0.740832	0.573346	0.677681	0.815846
ENSMUSG00000028019	13.0621	12.8215	13.2268	9.71297	10.3443	9.94681
ENSMUSG00000085106	0.170246	0.0461348	0	0.0376123	0.0356333	0.161717
ENSMUSG00000056023	0	0	0	0	0.0187831	0
ENSMUSG00000047696	0.00843305	0	0.00624131	0.0124207	0.0141206	0.0160212
ENSMUSG00000028015	2.65154	2.03284	3.19921	4.65032	3.3361	4.3848
ENSMUSG00000027710	4.07114	3.76849	4.01941	4.69368	4.51283	5.28567
ENSMUSG00000105419	1.82709	1.04788	0.91222	1.07642	1.11691	1.89167
ENSMUSG00000028011	0.107846	0.286937	0.261218	0.268587	0.143644	0.09313
ENSMUSG00000039831	6.46611	5.19592	5.71921	6.70219	6.56638	7.41736
ENSMUSG00000028126	5.19573	4.78033	5.58493	5.20146	5.64733	6.48988
ENSMUSG00000033883	2.38092	2.29271	2.36364	2.23263	2.80381	2.60448
ENSMUSG00000064952	0.671469	0	0.99391	0.593389	0.187389	0.850441
ENSMUSG00000104869	0.0586828	0.0254439	0.019544	0.0207436	0.0196522	0.0222972
ENSMUSG00000064590	0	0.578194	1.18433	0.628512	0.148861	0.168896
ENSMUSG00000058400	0.00867927	0	0	0	0	0
ENSMUSG00000028008	0	0	0.009155	0	0	0
ENSMUSG00000008958	7.27225	7.83747	6.92992	7.38298	7.00766	8.22893
ENSMUSG00000104568	0.0264787	0.0430527	0	0	0	0
ENSMUSG00000028005	0.392417	0.372849	0.623883	0.595101	0.636799	0.892779
ENSMUSG00000027712	77.3739	96.5659	73.096	104.188	88.4067	129.3
ENSMUSG00000027713	1.10683	1.13185	1.18238	1.16268	0.891693	1.48781
ENSMUSG00000033910	0.477808	0.393622	0.515284	0.567018	0.902927	1.07373
ENSMUSG00000085007	0.0190504	0.0412996	0.035248	0.0869815	0.0186076	0.018096
ENSMUSG00000098712	0	0	0	0.266868	0	0
ENSMUSG00000005628	1.07479	1.42926	0.84876	1.02815	2.30062	1.27356
ENSMUSG00000028125	0.0411453	0.0377383	0.050948	0.0797141	0.0384224	0.0601293
ENSMUSG00000104887	0	0	0.0271647	0	0.0102431	0.0464871
ENSMUSG00000078592	0	0.123486	0	0.0335583	0.0794814	0.0721432
ENSMUSG00000039068	4.7368	4.73815	5.11897	3.36722	4.22616	5.42675
ENSMUSG00000092607	3.50622	3.67676	3.1315	3.86731	3.66383	4.4658
ENSMUSG00000027714	2.78365	2.69329	2.83462	2.76344	2.17155	3.53071
ENSMUSG00000053769	1.43045	1.23182	1.55272	1.36945	1.39055	2.04573
ENSMUSG00000013707	0.508689	0.992514	0.715314	1.61833	2.52691	1.12748
ENSMUSG00000098198	0.567909	0.0769487	0.394041	0.156835	0.267449	0.101149
ENSMUSG00000039058	0.150903	0.115107	0.142707	0.113599	0.154414	0.100871
ENSMUSG00000097745	0.0205342	0.0222582	0	0	0	0
ENSMUSG00000028124	21.0572	19.924	19.2137	13.6378	15.5129	20.9876
ENSMUSG00000057359	0.126517	0.137139	0.110356	0.0858503	0.117271	0.0751117
ENSMUSG00000027715	5.71261	1.25259	3.4813	3.13359	4.29508	1.24374
ENSMUSG00000039756	12.6431	14.5833	11.3103	11.2085	13.0255	14.8988
ENSMUSG00000033900	0.156854	0.0834658	0.110811	0.0982903	0.284132	0.3305
ENSMUSG00000105057	0.0807854	0.0875679	0.582946	0	0.13527	0
ENSMUSG00000028004	0.0112474	0.0121917	0	0.00993951	0.0470827	0.0320518
ENSMUSG00000033882	0.510073	0.14854	0.295807	0.255655	0.458912	0.607458
ENSMUSG00000028121	1.3953	1.15181	1.2701	0.642026	1.77073	1.25768
ENSMUSG00000104554	0	0	0.0466753	0.0185776	0.721604	0
ENSMUSG00000086273	0.0220899	0.0179584	0.00613079	0.0146409	0.00924707	0.00524583
ENSMUSG00000028003	0.760856	2.53587	0.209193	0.574981	1.48833	1.80009
ENSMUSG00000102595	0	0.0805556	0	0.131349	0.0414794	0.0470622
ENSMUSG00000033860	0.409041	0.443383	0.978833	0.578363	1.05781	0.777099
ENSMUSG00000028001	0.316029	0.137025	0.533277	0.240181	0.67734	0.510335
ENSMUSG00000039047	2.21006	1.89607	2.21994	2.81185	2.51964	2.79215
ENSMUSG00000090095	0	0	0	0.0330958	0.125418	0.0355746
ENSMUSG00000033831	0.214717	0.129904	0.848149	0.313307	0.635451	0.569193
ENSMUSG00000039037	0.206035	0.134	0.267438	0.128854	0.297225	0.201735
ENSMUSG00000090017	0	0	0	0.0263109	0.0747797	0
ENSMUSG00000090163	0	0.129293	0.132417	0	0.0499313	0
ENSMUSG00000105894	0	0.0418726	0.0857689	0	0.0323413	0.0366942
ENSMUSG00000105337	0.0387869	0	0	0	0.0162366	0
ENSMUSG00000052544	0.192492	0.80939	0.354593	0.186932	0.193035	0.0642984
ENSMUSG00000106024	0.00563535	0.012217	0.0250244	0.00996012	0.0141541	0.0107061
ENSMUSG00000077174	0	0	0	0	0	0.146926
ENSMUSG00000037325	1.58129	1.2205	1.05799	2.1242	1.68442	1.60937
ENSMUSG00000086438	0	0	0.0220465	0.0877489	0	0
ENSMUSG00000038997	0.00737401	0.0719381	0.0982353	0.0651655	0.0246947	0.0840552
ENSMUSG00000039735	11.2065	14.3169	13.2447	10.0773	10.1185	10.0172
ENSMUSG00000027716	0.0456402	0.140805	0.0623601	0.0496407	0.0529075	0.130061
ENSMUSG00000082548	0.150992	0	0	0	0	0
ENSMUSG00000106194	0.136136	0.0368913	0	0.0902291	0.0569878	0.0646579
ENSMUSG00000106364	0.0223911	0	0	0	0.024995	0.0141796
ENSMUSG00000106365	0	0	0.0114537	0.0638226	0.0518267	0.0392015
ENSMUSG00000027998	6.35742	6.39319	4.81513	7.45108	7.97535	9.88947
ENSMUSG00000074517	0	0	0.0106374	0.0254032	0.0320888	0
ENSMUSG00000102692	0.00705739	0.00764991	0	0.0155918	0.0236344	0.0335192
ENSMUSG00000101334	0.119905	0	0	0.105962	0	0.189831
ENSMUSG00000027996	7.2901	3.84093	6.55297	6.40335	1.96789	10.0894
ENSMUSG00000097250	0.632993	0.781434	0.644158	0.606003	0.0588839	0.668091
ENSMUSG00000104082	0.441507	0.261041	0.155954	0.141879	0.0168018	0.190632
ENSMUSG00000027995	62.3455	76.0574	44.3504	68.7401	25.1076	71.7119
ENSMUSG00000053965	1.22885	1.05513	1.06129	0.90126	1.24269	2.02759
ENSMUSG00000106583	0.0115303	0.0499933	0	0	0	0
ENSMUSG00000106059	0.0827172	0.044831	0	0.109648	0	0
ENSMUSG00000097852	0.0771803	0.0697168	0.0571213	0.0113676	0.043078	0.024438
ENSMUSG00000023057	0.0591449	0.0854808	0.0875465	0.0348449	0.0495174	0
ENSMUSG00000078590	0.264235	0.28642	0	0.23351	0.442447	0.250998
ENSMUSG00000054091	11.0214	10.0267	11.8166	14.1458	12.2619	13.0398
ENSMUSG00000005493	0.011037	0.0059818	0.00918952	0.0195071	0.00462018	0.0235891
ENSMUSG00000038777	0.509683	0.587221	0.590736	0.376763	0.432084	0.642488
ENSMUSG00000039701	1.88706	1.89458	1.78077	1.94044	2.75308	2.75994
ENSMUSG00000105478	0.0211859	0	0	0.0187224	0	0
ENSMUSG00000028116	0	0	0.0246808	0.014735	0.018613	0.0211182
ENSMUSG00000038766	4.2577	4.19646	3.94688	3.52996	5.42471	5.36839
ENSMUSG00000097167	0.199006	0.431428	0.309297	0.35173	0.56648	0.170133
ENSMUSG00000106114	0	0	0	0	0	0.0426223
ENSMUSG00000053192	1.19654	1.85903	1.51431	1.6002	2.17049	1.61397
ENSMUSG00000050315	0.694776	0.636518	1.23926	1.40523	1.7925	1.65131
ENSMUSG00000106220	0.043436	0	0	0.012795	0.0242437	0.0137533
ENSMUSG00000106490	0.0149332	0	0	0	0	0
ENSMUSG00000046722	63.072	63.158	66.2012	50.113	53.2305	62.9853
ENSMUSG00000068860	0.067981	0.0631615	0.118594	0.0171646	0.11383	0.0922505
ENSMUSG00000039234	8.85525	8.05979	6.04399	7.92921	8.51428	12.1289
ENSMUSG00000038975	19.5043	16.1077	17.0814	16.3474	16.9807	22.2894
ENSMUSG00000065738	6.57653	9.67463	5.47571	7.05718	10.6187	10.7093
ENSMUSG00000105820	0	0.0328903	0	0.0268145	0	0.0288228
ENSMUSG00000033767	4.58182	5.43783	5.11534	4.4548	5.37094	4.13653
ENSMUSG00000028115	1.44116	1.29282	1.98609	1.56635	0.88759	2.71432
ENSMUSG00000103261	0.0254514	0.0183922	0.0141275	0.0224919	0.0319627	0.0161176
ENSMUSG00000033752	4.93562	2.23899	3.59653	3.74683	3.05819	3.88287
ENSMUSG00000015711	7.81927	6.31549	8.25442	6.0271	6.49362	7.30267
ENSMUSG00000028114	2.28228	2.50725	2.24614	2.4248	2.2049	3.13012
ENSMUSG00000105784	0.0444508	0.192731	0	0	0.0372151	0.042224
ENSMUSG00000062908	21.7525	13.3863	18.9346	15.4507	17.0231	21.12
ENSMUSG00000027978	0.416765	0.348724	0.560077	0.258458	0.361167	0.770937
ENSMUSG00000105058	0	0	0.10915	0	0	0
ENSMUSG00000104960	3.39014	2.99784	3.26837	3.23245	2.81963	3.96183
ENSMUSG00000104670	0.0778648	0.112536	0.115256	0	0	0
ENSMUSG00000028360	0	0	0	0.00461824	0.0262515	0
ENSMUSG00000090114	0.0843679	0	0.187322	0.223672	0	0.0801413
ENSMUSG00000038712	10.6437	9.35314	11.2733	8.74478	11.2049	11.3138
ENSMUSG00000096225	0.0450828	0.0570125	0.0333659	0.0132802	0.257919	0.121336
ENSMUSG00000093738	0	0	0.0442594	0.00704639	0.0333782	0
ENSMUSG00000015702	0.633247	0.467557	0.407537	0.665046	1.0296	0.915363
ENSMUSG00000093424	0.17017	0.0922283	0.094457	0.105267	0.398914	0.193974
ENSMUSG00000047583	0.503216	0.504211	0.497618	0.5456	0.616023	0.698934
ENSMUSG00000027977	0.00962996	0.02714	0.0171052	0.0238285	0.0467619	0.0128066
ENSMUSG00000104531	0	0	0	0	0.0478321	0
ENSMUSG00000044528	0.019568	0	0	0	0.0163827	0
ENSMUSG00000096544	28.1064	31.7745	9.50745	26.2603	6.54447	11.4109
ENSMUSG00000106150	0	0	0.0252488	0	0	0
ENSMUSG00000015714	38.4484	40.3132	37.1047	40.7054	40.6261	47.7213
ENSMUSG00000039174	0	0	0	0	0	0.0227176
ENSMUSG00000027993	3.69017	3.85799	4.07099	3.81863	3.21933	3.96646
ENSMUSG00000104043	0.14791	0.220452	0.205253	0.359455	0.170271	0.193188
ENSMUSG00000104004	0.0342175	0	0	0	0	0
ENSMUSG00000027971	0.00324658	0	0.0036042	0	0.0027181	0
ENSMUSG00000032854	0.0503306	0.0636489	0.144343	0.0185325	0.0491607	0.266935
ENSMUSG00000041842	4.63335	4.75923	5.30878	4.70594	10.5755	7.13652
ENSMUSG00000046561	0.0197201	0.0320636	0.0273654	0.0609945	0.0412752	0.0280983
ENSMUSG00000090427	0	0.0414934	0.127488	0.101485	0	0.0727238
ENSMUSG00000105695	0.00938346	0	0	0.00829232	0.00392801	0.00891338
ENSMUSG00000105233	0	0.198291	0	0	0.0765773	1.21638
ENSMUSG00000074513	1.38896	1.07738	1.49245	0.979708	1.08285	1.16202
ENSMUSG00000028199	0.948945	0.549261	0.756864	1.08285	0.80476	1.46734
ENSMUSG00000102805	0.0240113	0.0303651	0.0088854	0.0318288	0	0.019007
ENSMUSG00000085625	0.0639494	0.138637	0.0709936	0.113026	0.10708	0
ENSMUSG00000103741	0.169487	0.0229646	0.117598	0.149779	0.141898	0
ENSMUSG00000047819	0.0165004	0.0238476	0	0.00972113	0.0460482	0.0104492
ENSMUSG00000056498	1.82701	1.47986	2.53643	0.840989	3.86604	2.99799
ENSMUSG00000078161	0.00424522	0.0575205	0.00471284	0.0150063	0.00888546	0.00403255
ENSMUSG00000037270	1.89312	1.76393	1.72542	2.04279	2.5161	2.34807
ENSMUSG00000086090	0.0781312	0.0423455	0.130106	0	0.0654131	0
ENSMUSG00000015697	6.37126	3.98723	3.83394	4.46016	8.69502	7.41018
ENSMUSG00000105860	0.392267	0.425201	0	0.173327	0.328414	0.652078
ENSMUSG00000103900	0.0527372	0.0285825	0	0.0233024	0.0220763	0.0500953
ENSMUSG00000096177	0	0.0239237	0	0.0390086	0.0554342	0
ENSMUSG00000104646	0	0	0	0.0420317	0.0398202	0
ENSMUSG00000097532	0.0892143	0.0483523	0	0.11826	0.124487	0.0282483
ENSMUSG00000082878	0	0	0	0	0	0.0211863
ENSMUSG00000027720	0	0	0.0738482	0.0146964	0.0417694	0.0315942
ENSMUSG00000028086	10.201	11.1014	11.6454	8.09615	10.4123	9.00772
ENSMUSG00000027718	0	0	0.0281126	0	0.066632	0
ENSMUSG00000102919	0.146873	0.13267	0.103266	0.112488	0.114767	0.0604566
ENSMUSG00000102703	0.0751381	0.0651572	0.0333659	0.239043	0.125814	0.0570991
ENSMUSG00000110441	0	0	0.0129654	0.0103209	0	0
ENSMUSG00000106422	0.0564539	0	0.125345	0	0	0.107251
ENSMUSG00000085527	0.153592	0.122091	0.318287	0.135732	0.188599	0.262616
ENSMUSG00000053870	2.16537	2.50474	2.09458	2.53983	2.74596	2.80485
ENSMUSG00000064765	0	0.185786	0	0	0	0
ENSMUSG00000045031	0.179303	0.102293	0.130956	0.0959057	0.0632067	0.125499
ENSMUSG00000051444	1.67913	1.38836	1.79473	1.1871	1.45811	2.31462
ENSMUSG00000083353	0	0.129293	0	0	0.0499313	0.226607
ENSMUSG00000054779	0.0528104	0.0572443	0.0293138	0.093339	0.044214	0.125412
ENSMUSG00000105063	0.227935	0.131772	0.202434	0.0738577	0.0954158	0.187647
ENSMUSG00000037225	2.17685	1.24366	2.28895	1.2172	1.10853	2.29429
ENSMUSG00000028085	1.74805	1.58301	1.7883	2.01408	2.08966	2.55167
ENSMUSG00000028182	0.19558	0.0748237	0.178808	0.125392	0.125216	0.233138
ENSMUSG00000104122	0.00681654	0	0.0302696	0.0481912	0.0228278	0.0194252
ENSMUSG00000104826	0	0	0.0625795	0	0	0
ENSMUSG00000085084	0.063781	0.00987655	0.0202304	0.0161041	0.0114426	0.0173102
ENSMUSG00000051000	5.21118	5.37582	5.28214	6.71236	6.51576	7.65236
ENSMUSG00000050174	1.35001	0.787015	1.61207	0.781985	0.569878	1.37937
ENSMUSG00000031286	2.75068	3.17033	2.56663	3.02161	1.84817	3.18838
ENSMUSG00000106508	0.0739312	0.0534255	0.0683957	0.0871124	0	0.175569
ENSMUSG00000103993	0	0	0	0	0.0670656	0
ENSMUSG00000044330	0.396353	0.28642	0	0.408642	0.497753	0.690245
ENSMUSG00000040037	0.137626	0.0235548	0.192992	0.0336062	0.080353	0.161694
ENSMUSG00000104696	0.0148054	0.0160484	0	0	0	0
ENSMUSG00000086708	0.00829697	0	0	0	0	0
ENSMUSG00000106018	0	0.0129781	0	0	0	0
ENSMUSG00000105834	0.201475	0.0623971	0.12781	0.101741	0.0963878	0.136701
ENSMUSG00000027722	4.40995	4.42474	4.21108	3.49922	3.98304	4.73765
ENSMUSG00000106166	0.130745	0.203941	0.251351	0.107087	0.178877	0.187807
ENSMUSG00000080723	0	0	0.0657962	0	0	0
ENSMUSG00000081093	0	0	0.0325433	0	0	0.0278457
ENSMUSG00000104605	0	0.0198482	0.0609834	0.0161816	0	0
ENSMUSG00000037211	2.38958	3.24307	2.88537	1.71251	1.94031	2.68031
ENSMUSG00000106062	0.102346	0.135592	0.119932	0.070346	0.057124	0.124224
ENSMUSG00000104935	0	0.0129374	0	0	0	0
ENSMUSG00000058174	0.0243847	0.0370048	0.0324849	0.025859	0	0.0463263
ENSMUSG00000097304	0.862465	0.604919	0.337929	0.403505	0.1699	0.771067
ENSMUSG00000106441	0	0	0.0644903	0	0	0
ENSMUSG00000106621	0.0344032	0.0186458	0.0190964	0.0304027	0	0.0163398
ENSMUSG00000015522	8.06191	7.49478	7.78932	6.76329	9.05516	9.47267
ENSMUSG00000105359	0.475624	0.257778	0.35201	0.560423	0.265468	0.414147
ENSMUSG00000105395	0.540482	0.468687	0.300008	0.0955266	1.49326	0.0513405
ENSMUSG00000028111	4.17744	1.56849	3.46422	2.37957	3.43423	5.94029
ENSMUSG00000105516	0	0	0	0.00771578	0	0
ENSMUSG00000028082	7.27064	9.13847	7.30213	9.6462	7.69515	10.178
ENSMUSG00000049013	0.0601421	0.086922	0	0.124014	0	0.0190431
ENSMUSG00000065847	1.87131	1.52131	1.21184	0.275618	0.261116	0.740651
ENSMUSG00000038642	21.6167	19.4985	27.6372	75.5828	79.9454	40.0429
ENSMUSG00000044864	3.28511	4.1123	3.35591	3.26748	3.44639	3.45047
ENSMUSG00000083822	0.239093	0.29619	0.0758369	0.181106	0.543328	0
ENSMUSG00000086181	0.0335419	0	0	0	0.0112328	0.0254892
ENSMUSG00000028081	357.326	497.868	401.507	519.404	518.095	503.053
ENSMUSG00000064984	4.19668	9.40132	3.41657	4.45042	6.79286	5.31526
ENSMUSG00000064390	5.09119	13.0704	6.24693	7.10395	7.62753	12.7267
ENSMUSG00000103408	0	0.0210217	0	0	0.0324732	0.0184219
ENSMUSG00000046743	0.30369	0.257102	0.35929	0.283068	0.357257	0.42745
ENSMUSG00000107333	0	0.0721057	0	0	0	0
ENSMUSG00000050533	0.2227	0.137941	0.0353187	0.646642	0.266356	0.151103
ENSMUSG00000118708	0	0	0.177484	0	0	0
ENSMUSG00000119128	0	0	0	0	0.187389	0
ENSMUSG00000037884	0	0	0	0	0.00548488	0
ENSMUSG00000028180	7.82784	7.85958	7.57766	8.80807	9.05396	12.9677
ENSMUSG00000065431	5.35914	4.64727	3.86715	4.49917	7.17885	10.9449
ENSMUSG00000040016	0.655572	0.395187	1.19936	0.830585	0.75608	2.27169
ENSMUSG00000106632	0.0337921	0	0	0	0	0
ENSMUSG00000060798	1.97472	1.53251	1.47002	1.5097	1.70903	2.40861
ENSMUSG00000106419	0	0	0	0.0312503	0.0444092	0
ENSMUSG00000104862	0.0928047	0	0	0.0820131	0	0
ENSMUSG00000089932	0.126833	0.137482	0.140804	0.0560423	0.212374	0
ENSMUSG00000069041	0.089403	0.0775272	0	0.079007	0.05988	0.0509545
ENSMUSG00000028109	0.0110034	0	0	0	0	0.0209044
ENSMUSG00000028179	0.286295	0.280776	0.6962	0.499983	0.502211	0.770531
ENSMUSG00000104528	0.0511653	0.18487	0.123069	0.150719	0.142789	0.388817
ENSMUSG00000028177	0.0179396	0.0194458	0.0497892	0	0.0225291	0
ENSMUSG00000039988	4.15009	3.90015	4.00174	4.09253	4.00312	4.97208
ENSMUSG00000046519	15.6097	11.9625	13.8797	17.9608	15.2777	21.6404
ENSMUSG00000105460	0.0474438	0	0.0395023	0	0.0297907	0.0225335
ENSMUSG00000060438	3.30535	3.37455	4.60813	3.3965	3.5074	3.90645
ENSMUSG00000105643	0.0949293	0.0242116	0	0.108564	0.121553	0.0371304
ENSMUSG00000038619	8.02137	6.89723	7.56169	8.4315	8.89065	9.79992
ENSMUSG00000106383	0.786336	0.769487	0.618341	0.453614	0.841208	0.684698
ENSMUSG00000038612	94.1841	80.2023	93.2198	75.1898	93.7231	86.2194
ENSMUSG00000015850	1.83542	2.24005	2.22375	2.09858	2.80012	2.14813
ENSMUSG00000025757	5.98324	6.17717	4.75447	4.8621	4.84587	6.69387
ENSMUSG00000028108	2.89674	3.04182	3.67642	4.59982	3.87781	3.75482
ENSMUSG00000055436	22.4353	20.9714	21.8008	16.8087	21.1293	20.4255
ENSMUSG00000105201	0.492954	0.258822	0.495949	0.183782	0.315982	0.314612
ENSMUSG00000028080	2.31856	2.34674	2.21217	2.94596	3.03329	3.30407
ENSMUSG00000103759	0	0	0	0	0.0953777	0
ENSMUSG00000065764	0	0	0.124974	0	0	0
ENSMUSG00000057777	0.0124795	0.0270544	0.00692705	0	0	0
ENSMUSG00000025758	2.38124	1.32067	1.83322	1.66533	2.10283	1.54224
ENSMUSG00000094392	2.37812	4.24576	3.88246	11.8678	7.61269	7.57424
ENSMUSG00000104108	0.083705	0.0518472	0.0796502	0.179645	0.100114	0.0681529
ENSMUSG00000063052	3.63671	2.29088	2.90845	3.34421	3.49543	4.26892
ENSMUSG00000104597	0.012787	0.0046202	0.0141955	0.0188335	0.00713704	0.00809762
ENSMUSG00000025759	1.31158	1.11282	1.42688	1.15728	1.31973	1.84289
ENSMUSG00000107741	0.534385	0.316778	0.528362	0.387389	0.513809	0.8566
ENSMUSG00000053819	1.76099	1.75298	1.80567	2.29247	2.59319	2.14921
ENSMUSG00000106475	0.0515	0.0232599	0.0381152	0.0227557	0.0718614	0.01223
ENSMUSG00000104571	0	0.00716548	0	0.029209	0.0110689	0
ENSMUSG00000105586	0	0.011566	0	0	0	0.0354748
ENSMUSG00000105774	0.047503	0.154474	0.0791033	0.230886	0.22868	0.112808
ENSMUSG00000086679	0.142243	0.0770925	0.710599	0	0.178633	0.40535
ENSMUSG00000105378	0.0424783	0.0345335	0.0589467	0	0.0266728	0
ENSMUSG00000105553	0	0	0	0	0.00869437	0
ENSMUSG00000028107	2.91742	2.87379	2.94019	3.38097	3.89471	4.04088
ENSMUSG00000028176	0	0.00420176	0	0	0.00324533	0.00368213
ENSMUSG00000106448	0	0	0	0	0	0.00832997
ENSMUSG00000037818	0.792706	0.529201	0.761051	0.823798	0.98696	1.33955
ENSMUSG00000105683	0	0.0800087	0.0409711	0	0	0
ENSMUSG00000106053	1.63186	1.27388	0.0298208	2.22547	4.08182	2.99178
ENSMUSG00000107524	0.137613	0.186458	0.229156	0.121611	0.259227	0.473856
ENSMUSG00000104864	0	0	0	0.151466	0	0.16281
ENSMUSG00000107892	0.140406	0.380484	0.0779357	0.558355	0.470202	1.00029
ENSMUSG00000097583	0.161121	0.174648	0.244767	0.142385	0.20589	0.410816
ENSMUSG00000074619	0.0324105	0	0.00899514	0.00716043	0	0.0384835
ENSMUSG00000028106	3.45696	3.39273	3.42656	3.88064	4.52294	4.50252
ENSMUSG00000104967	0.517686	0	0	0	0	0
ENSMUSG00000089493	0.204569	0	0.227103	0.361563	0.17127	0.485803
ENSMUSG00000105093	0.0212569	0	0.0471968	0.150281	0.0355935	0.0403841
ENSMUSG00000025762	7.65346	7.04814	5.913	5.3226	5.16044	7.07058
ENSMUSG00000028175	1.36261	0.179971	0.629232	0.607139	0.968243	0.293675
ENSMUSG00000064927	1.68576	1.04416	1.47042	0.957685	0.806485	0.915032
ENSMUSG00000105517	0.114483	0.0676879	0.0693236	0.0551839	0.043567	0.103805
ENSMUSG00000105674	0.0206121	0.0670279	0.0457651	0	0.0172569	0.039159
ENSMUSG00000049940	13.3621	10.8645	12.0978	10.9371	11.3	16.1264
ENSMUSG00000105258	0	0	0	0.0245441	0	0.0527646
ENSMUSG00000106000	0	0.00752088	0.0154052	0.0183946	0.0116179	0
ENSMUSG00000105297	0	0	0	0.0328052	0	0
ENSMUSG00000089350	0	0.329956	0	0	0	0
ENSMUSG00000105260	0.687012	0.973828	1.05603	1.54116	0.995505	1.12949
ENSMUSG00000097639	0.40986	0.460426	0.612191	0.520252	0.667569	0.4318
ENSMUSG00000104616	3.86252	2.76151	4.65291	5.41056	4.02502	3.31773
ENSMUSG00000106223	0.152374	0.0707857	0.144993	0.115419	0.346263	0.310158
ENSMUSG00000015748	2.81627	3.07458	2.21988	3.08871	2.81928	3.39346
ENSMUSG00000097189	0.208683	0.0942516	0.366811	0.276626	0.160154	0.264305
ENSMUSG00000054312	25.461	20.0362	22.2924	24.7526	25.1746	24.3567
ENSMUSG00000080727	0.141588	0.339261	0.198548	0.230491	0.324426	0.127416
ENSMUSG00000028174	0	0	0	0	0.00823582	0
ENSMUSG00000038550	0.597422	0.611097	0.625864	0.23795	0.338146	0.543515
ENSMUSG00000028078	0.899598	0.379107	0.836578	0.368021	1.20596	0.732944
ENSMUSG00000104074	0	0	0.0254772	0	0	0
ENSMUSG00000038543	0.352817	0.308892	0.376615	0.359758	0.477161	0.438262
ENSMUSG00000015750	10.5327	10.2035	10.3338	14.6246	10.8542	13.698
ENSMUSG00000028173	9.83706	8.56836	8.17726	9.569	10.1	11.8848
ENSMUSG00000105990	0.0962883	0.156559	0.0178158	0.134728	0.141075	0.190551
ENSMUSG00000075903	0	0	0.394777	0.314256	0	0
ENSMUSG00000038526	0.0149626	0.0324377	0.0249161	0.0595022	0.0438445	0.0497456
ENSMUSG00000025764	7.71349	6.13908	7.03854	6.1632	7.61517	6.98019
ENSMUSG00000103843	0.145007	0.0628727	0.225372	0.128145	0.121403	0.165292
ENSMUSG00000041750	1.71935	0.243091	2.61414	0.506473	0.594565	0.343212
ENSMUSG00000028076	10.1787	11.2259	14.7926	14.0324	20.0248	13.6066
ENSMUSG00000104265	0	0	0	0.0355073	0	0
ENSMUSG00000032826	0.0551836	0.0609782	0.0570987	0.045926	0.106307	0.0860081
ENSMUSG00000059834	1.27436	1.17156	1.18592	1.03066	1.34681	1.64746
ENSMUSG00000102436	0.0671667	0	0.0186413	0	0	0
ENSMUSG00000105939	0	0.0511718	0	0	0.0395238	0
ENSMUSG00000105119	0	0.0461864	0	0	0	0
ENSMUSG00000105322	0	0	0	0.0109493	0	0
ENSMUSG00000015749	7.61318	4.81725	6.67496	8.68451	8.60277	8.79268
ENSMUSG00000104963	0	0	0	0.0126697	0	0
ENSMUSG00000106262	0.237812	0.174624	0.18736	0.359303	0.289018	0.32063
ENSMUSG00000105733	0	0.0257778	0	0.0105079	0.00995505	0
ENSMUSG00000105445	0	0.0073428	0	0	0	0
ENSMUSG00000105568	0.0549061	0.0396772	0.0812721	0.0161738	0	0
ENSMUSG00000106446	0.112574	0	0	0.0248708	0.117811	0
ENSMUSG00000105822	0	0.011359	0.0116335	0	0	0.00995421
ENSMUSG00000106369	0	0	0	0	0.138105	0
ENSMUSG00000015745	3.1971	3.58895	4.81339	4.99272	6.97404	4.20179
ENSMUSG00000027968	9.50444	8.19311	9.09631	8.38503	8.13234	10.174
ENSMUSG00000076252	0	0	0	0.227198	0	0
ENSMUSG00000041734	1.16755	0.715686	1.19145	1.39223	1.78425	1.77256
ENSMUSG00000065447	0	0	0	0	0.241335	0
ENSMUSG00000102893	0	0.0111472	0	0	0	0.0195372
ENSMUSG00000074506	4.00308	1.16308	10.629	14.3692	6.97933	6.11543
ENSMUSG00000015747	2.54556	2.64043	2.11153	3.83772	3.05711	3.78554
ENSMUSG00000105995	0	0	0	0	0.17127	0
ENSMUSG00000015852	1.34495	0.653833	0.986351	1.60635	0.771154	1.50986
ENSMUSG00000015854	0.0186886	0.121546	0.228218	0.0578039	3.15276	0.248533
ENSMUSG00000038495	6.37204	7.10694	7.48112	6.50642	6.45728	6.33825
ENSMUSG00000051278	0.293857	0.156333	0.284196	0.200739	0.424125	0.196936
ENSMUSG00000025766	0.886937	0.258975	0.882901	1.21186	1.52074	1.50469
ENSMUSG00000103952	0.0145562	0.0157783	0.0161596	0.00643179	0	0.013827
ENSMUSG00000045934	0.528471	0.370982	0.368772	0.480363	0.404523	0.482873
ENSMUSG00000097204	0.323572	0.309126	0.493159	0.40711	0.408648	0.599096
ENSMUSG00000068856	6.19499	7.7548	6.18378	7.02214	6.63793	9.76316
ENSMUSG00002075466	0	0	0	0.113599	0	0
ENSMUSG00000084686	0.599211	1.94856	0.498911	1.32383	1.25418	1.42298
ENSMUSG00000028028	0.493075	0.492436	0.796481	1.71848	1.6211	0.881491
ENSMUSG00000089988	0.194795	0.351915	0.576671	0.860718	0.869793	1.11022
ENSMUSG00000103353	0.0498035	0	0	0	0	0
ENSMUSG00000104888	0	0.0172283	0.0176446	0.00702284	0.07984	0.0301953
ENSMUSG00000105701	0.0192074	0.02082	0.0426463	0.0509218	0	0.0182452
ENSMUSG00000103082	0.0221135	0	0.0163662	0	0	0
ENSMUSG00000103477	0.0246437	0.0133564	0	0	0	0
ENSMUSG00000038486	0.016415	0.0444828	0.041002	0.072531	0.151172	0.0662687
ENSMUSG00000059994	0.00534409	0.121648	0.284772	0.0755626	3.52118	0.350269
ENSMUSG00000015943	5.32769	5.79405	5.38751	4.89464	4.34268	6.34687
ENSMUSG00000046688	0.505508	0.406127	0.554589	0.90922	2.32523	0.751347
ENSMUSG00000097040	0.0157361	0.0852864	0.0349389	0.0417188	0	0
ENSMUSG00000086556	0	0.0531501	0.108869	0	0.0821035	0.093154
ENSMUSG00000103430	0.1522	0	0.168965	0	0	0
ENSMUSG00000063689	0.042849	0.0464465	0	0	0	0.0407024
ENSMUSG00000068855	0	0.198291	0.081233	0.0323321	0.33694	0.139014
ENSMUSG00000068854	2.53424	1.97564	1.95083	1.22566	1.75695	3.09705
ENSMUSG00000081058	1.34294	1.88026	1.67722	0.725253	0.546552	2.03752
ENSMUSG00000093577	1.34829	1.86085	1.55772	1.00447	1.21413	2.76998
ENSMUSG00000093553	0.524178	0.349653	0.522233	0.326633	1.05212	1.00222
ENSMUSG00000070392	0	0	0	0	0	0.00611362
ENSMUSG00000074238	4.70033	5.17498	4.91199	3.37482	4.02246	5.50632
ENSMUSG00000105804	0.0278387	0.0241408	0.0185431	0.0393625	0.0279685	0.0105776
ENSMUSG00000105447	0.0236629	0.102598	0.0788082	0.0104557	0.0792442	0.0561936
ENSMUSG00000105550	0.0848246	0.0656759	0.121073	0.0214174	0.142034	0.115107
ENSMUSG00000105008	0	0.21386	0.0625795	0.0498154	0.117986	0
ENSMUSG00000050549	3.6874	3.86952	2.87203	2.24169	2.53162	3.19948
ENSMUSG00000104763	0.00908763	0.0147759	0	0	0.00380418	0
ENSMUSG00000049100	0.010777	0.0051919	0.0106347	0.0042328	0.00802018	0.012512
ENSMUSG00000103947	0	0	0	0	0.0152276	0.0115181
ENSMUSG00000102190	0.0403927	0	0	0.142783	0	0.0767383
ENSMUSG00000104491	0	0.159245	0	0	0	0
ENSMUSG00000104511	0	0	0.0293749	0	0.0221531	0.0502695
ENSMUSG00000048031	0	0.0118519	0	0	0.906253	0.0103861
ENSMUSG00000074236	0.259431	0.499933	0.192005	0.534949	0.374069	0.643468
ENSMUSG00000090919	0.0898381	0.0823991	0.049867	0.122141	0.0925715	0.298682
ENSMUSG00000072387	0.0756159	0.0491786	0.033578	0.133646	0.113953	0.114924
ENSMUSG00000093507	0.546573	1.27607	0.746805	1.35616	4.73442	2.67584
ENSMUSG00000091405	0.373496	0.645236	0.518297	0.402267	3.23448	1.96241
ENSMUSG00000003382	2.30359	2.49097	2.29625	2.89812	3.84482	3.71851
ENSMUSG00000103940	0.047503	0.0772369	0.0922872	0	0.18891	0.191774
ENSMUSG00000093656	0.0118351	0.0898014	0.0197082	0.0941301	0.0743145	0.146149
ENSMUSG00000102181	0	0	0	0.024437	0	0
ENSMUSG00000118505	0.0253892	0.0183472	0.0187906	0.0299158	0	0.128625
ENSMUSG00000050936	2.30415	3.71228	3.01922	2.70383	1.908	4.66448
ENSMUSG00000102679	0.0136184	0.0073809	0	0	0	0
ENSMUSG00000104309	0.982194	1.00632	0.926079	0.974993	0.991281	1.09914
ENSMUSG00000037892	0.375819	0.415058	0.220416	0.488777	0.578825	0.676937
ENSMUSG00000015947	0.955289	1.42579	2.13735	6.66923	2.73774	2.54081
ENSMUSG00000102943	0	0	0	0	0	0.117096
ENSMUSG00000119427	0.114608	0	0	0	0	0.108867
ENSMUSG00000097041	0.0727532	0.059146	0	0.112513	0.0304552	0.0691085
ENSMUSG00000095836	1.47317	1.32311	1.35508	1.22747	0.740022	1.79919
ENSMUSG00000046317	3.56205	0.391449	2.33256	0.174074	0.302345	0.701669
ENSMUSG00000119774	0	0	0	0	0	0.108867
ENSMUSG00000104642	0.102376	0.0554859	0.0378845	0.120629	0.0285706	0.0324159
ENSMUSG00000106429	1.0545	0.0952529	0.926769	0.0388284	0.147142	0.0417364
ENSMUSG00000118677	0	0.12423	0	0	0	0.108867
ENSMUSG00000106641	2.96744	0.643316	2.17646	0.182683	0.128407	0.266042
ENSMUSG00002074915	0	0	0.361036	0	0	0
ENSMUSG00000038403	0.0469057	0.0610126	0.0312435	0.0746125	0.094249	0.0534671
ENSMUSG00000074398	0.420002	0.246089	0.365452	0.150472	0.437167	0.35583
ENSMUSG00000027737	0.89645	2.88107	2.40758	0.568796	0.874088	1.16697
ENSMUSG00000102892	0	0.0281917	0	0	0	0
ENSMUSG00000103907	0	0.0412239	0.010555	0	0	0
ENSMUSG00000102715	0.0103256	0	0.011463	0.0456247	0.00864482	0.0392334
ENSMUSG00000104068	0	0	0	0.0124079	0.0156734	0
ENSMUSG00000028024	0.610448	0.499561	1.44963	0.964604	0.751388	2.68428
ENSMUSG00000103012	0	0.010814	0	0	0.0167049	0
ENSMUSG00000102614	0	0	0	0.101934	0.0965704	0
ENSMUSG00000106417	0.0249018	0	0	0	0.0416965	0
ENSMUSG00000105166	0	0	0	0.030513	0	0
ENSMUSG00000105278	0	0.0119619	0	0.00975214	0	0
ENSMUSG00000102067	0.0923542	0.200216	0.153791	0.408075	0.154642	0.0877275
ENSMUSG00000105712	0	0	0.0404997	0	0	0.0346536
ENSMUSG00000106258	0.2942	0.265751	0.244955	0.216658	0.287362	0.256173
ENSMUSG00000105837	0.290088	0.131018	0.429389	0.277719	0.242868	0.275556
ENSMUSG00000038393	511.852	102.094	622.986	220.293	439.142	418.327
ENSMUSG00000023087	0.492671	0.862969	0.671784	1.26671	0.959451	0.644334
ENSMUSG00000103313	0.0154423	0.0167388	0.00857167	0.04094	0.0646432	0.0660093
ENSMUSG00000087610	0.518862	0.44994	0.806422	0.427959	0.781924	0.887165
ENSMUSG00000041220	9.04654	7.96863	20.2864	9.16842	10.5733	20.2947
ENSMUSG00000106092	0.0796976	0	0	0	0.0190641	0
ENSMUSG00000041977	3.68009	3.87753	3.45856	4.05991	5.03024	5.6118
ENSMUSG00000028104	6.36151	4.99738	7.18126	4.2216	6.78215	6.0315
ENSMUSG00000049097	0	0.0159677	0.0327071	0.0260359	0.036999	0.0139929
ENSMUSG00000023084	0.07941	0.086077	0.0324789	0.0812564	0.0699828	0.043671
ENSMUSG00000049288	2.93783	2.0964	3.17976	3.09316	3.70922	3.80408
ENSMUSG00000045327	0.194493	0.178879	0.176659	0.208336	0.108556	0.179151
ENSMUSG00000038374	10.1131	7.75499	8.71758	8.5763	8.03092	10.8993
ENSMUSG00000028102	4.22852	3.0068	3.62775	3.42591	3.86307	4.64008
ENSMUSG00000028017	2.22225	3.01789	2.10925	1.00503	1.89442	1.76792
ENSMUSG00002075346	0	0.189195	0.387534	0	0	0
ENSMUSG00000106120	0.0511424	0.0201586	0.0206457	0.0205434	0.00778499	0.0485803
ENSMUSG00000106447	0.00524971	0.0170714	0	0	0.0351613	0.00997344
ENSMUSG00000105960	0	0.0372916	0.0109122	0	0.00822944	0.00933706
ENSMUSG00000028012	0.028972	0.045362	0.0214422	0.00568957	0.0107804	0.0122314
ENSMUSG00000090210	0.498919	0.393676	0.431697	0.350129	0.672628	0.550589
ENSMUSG00000105144	0	0	0.0440012	0	0	0
ENSMUSG00000028010	7.42573	10.3592	7.97259	6.02275	5.60364	8.23462
ENSMUSG00000038354	0.0419565	0.0505323	0.0414028	0.0370777	0.120993	0.0664244
ENSMUSG00000058952	0.162826	0.204365	0.237844	0.287785	0.0573985	0.187231
ENSMUSG00000027999	4.82599	3.02445	3.67115	2.39725	2.42252	4.72166
ENSMUSG00000037174	7.28929	6.41116	7.14032	6.47332	8.27801	7.78018
ENSMUSG00000027997	4.42576	4.22859	3.88825	3.34507	3.97632	5.09404
ENSMUSG00000087440	0.175615	0.0507624	0.155967	0.144848	0.15683	0.177938
ENSMUSG00002076110	0	1.24983	1.28004	1.01895	3.86135	4.10724
ENSMUSG00000104200	0.0914661	0.0991454	0.304624	0.242491	0.114866	0.130326
ENSMUSG00000102544	0.0264787	0.0861054	0.0587908	0.233997	0.177348	0.176066
ENSMUSG00000027994	0.216521	0.500692	0.496766	0.612298	0.640507	0.219385
ENSMUSG00000037161	0.0368166	0	0	0.447362	0.238883	0.122403
ENSMUSG00000104241	0.357836	0	0.331044	0.210817	0.39945	0.33991
ENSMUSG00000037152	4.67034	3.04851	3.63076	4.07103	3.53721	4.14626
ENSMUSG00000001052	13.4692	12.7913	14.1108	12.051	14.0178	14.2444
ENSMUSG00000063328	0.369091	0.545562	0.670495	0.770952	0.702296	0.637456
ENSMUSG00000028101	4.86549	4.03708	4.58745	4.87474	4.21984	4.44186
ENSMUSG00000063273	4.84411	5.0289	4.35774	4.49661	4.62448	4.88024
ENSMUSG00000103191	0	0	0.380551	0.302931	0.430489	0.651239
ENSMUSG00000102775	0.0532912	0.0330088	0.0760645	0.0403666	0.057364	0.0867797
ENSMUSG00000028100	0.20393	0.340787	0.424487	0.195234	0.867899	0.742569
ENSMUSG00000058897	0.00730156	0.00633167	0.00972701	0.00774302	0.0134486	0.00832294
ENSMUSG00000027739	7.63042	7.1286	6.25618	6.2014	6.58193	7.58528
ENSMUSG00000102570	0.213964	0.225485	0.164953	0.110299	0.263726	0.0621027
ENSMUSG00000037111	15.6785	13.7717	18.8118	13.5988	17.136	17.5203
ENSMUSG00000105011	0.00927745	0.00335212	0.00686625	0.0109315	0	0
ENSMUSG00000102466	0.0630861	0.107458	0.0400201	0.0159286	0.0301811	0.0342432
ENSMUSG00000105520	0	0	0	0	0	0.0127762
ENSMUSG00000097885	0.657791	0.110545	0.775535	0.851675	1.17828	1.09952
ENSMUSG00000104001	0.0607826	0.131772	0.134956	0.161144	0.152665	0
ENSMUSG00000104075	0.105304	0.0380484	0.0779357	0	0.176326	0.0333429
ENSMUSG00000104166	0	0	0.0487773	0	0	0.0834729
ENSMUSG00000074604	0.0924789	0.0334144	0.256664	0.267877	0.662416	0.492914
ENSMUSG00000103527	0	0.0749219	0.191831	0.244326	0.477408	0.131312
ENSMUSG00000061143	1.50589	1.42385	1.38575	1.05821	1.4643	2.1112
ENSMUSG00000074603	0.0553453	0.209972	0.0614417	0.122274	0.243265	0.315436
ENSMUSG00000102732	0.0383181	0.0498423	0.0467928	0.0338624	0.044913	0.105556
ENSMUSG00000102539	0.129952	0.0281725	0	0	0	0.0493767
ENSMUSG00000028073	0.611627	0.635607	0.834732	0.776046	1.28251	1.3965
ENSMUSG00002076132	0.975639	0	0.180518	0.574793	0.408412	0
ENSMUSG00000103284	0.298138	0.0605943	0.330979	0.0988013	0.0624019	0.407104
ENSMUSG00000103484	0	0	0	0	0.0262191	0
ENSMUSG00000102620	0.0133649	0	0.0148371	0	0.0111894	0.0126954
ENSMUSG00000102786	0.0145451	0.063065	0.0484417	0	0.0365323	0.0690821
ENSMUSG00000103701	0.0207809	0	0	0	0	0
ENSMUSG00000104161	0.00912906	0.00989551	0.0202693	0.016135	0	0.0173434
ENSMUSG00000102147	0.0171628	0	0.0381066	0	0.014369	0.0244545
ENSMUSG00000103784	0.12294	0	0	0.0814831	0.0771959	0
ENSMUSG00000028099	8.3494	8.59362	8.88237	9.68741	10.8994	10.9627
ENSMUSG00000102423	0.0578266	0.0501453	0	0.020441	0.0580963	0.0714086
ENSMUSG00000104339	0.20501	0.234074	0.176005	0.113534	0.176216	0.197337
ENSMUSG00000065669	2.09834	0.909805	2.17418	1.48347	2.22525	1.86034
ENSMUSG00000019232	0.00460541	0.00499207	0.0178945	0.0101747	0.00771149	0.0174988
ENSMUSG00000104795	0.765784	0.648498	0.929837	0.803625	0.981731	0.772885
ENSMUSG00000102808	0.0846024	0.0229263	0	0.0373823	0.0354154	0.0803641
ENSMUSG00000103655	0	0	0	0.0931451	0	0.100121
ENSMUSG00000103726	0.0149744	0.0162316	0.0166238	0.0661656	0.0188053	0.163579
ENSMUSG00000103170	0.0786968	0.159945	0.0982861	0.278183	0.140009	0.485904
ENSMUSG00000041084	21.1965	18.2684	18.9248	20.3879	19.2052	20.3054
ENSMUSG00000105466	0.0722162	0.130465	0.0178158	0.0141819	0.0470251	0.0228661
ENSMUSG00000044167	6.32116	4.32912	5.64028	4.23761	7.57158	5.92941
ENSMUSG00000028072	0	0.0159368	0.0326439	0.0259856	0.652387	0
ENSMUSG00000102844	0.165514	0.0697708	0.193954	0.08126	0.184763	0.0524076
ENSMUSG00000028098	18.7882	16.4736	17.3827	22.9264	24.3078	21.4451
ENSMUSG00000103454	0.552592	0.171139	0	0.0697622	0	0.224961
ENSMUSG00000105976	0.29157	0.553087	0.0809218	0.611956	0.305136	0.380825
ENSMUSG00000103965	0.0505983	0	0.0374478	0.0298097	0.0706032	0.0640847
ENSMUSG00000070490	0.341766	0.123486	0.0632353	0.100675	0.302029	0.126251
ENSMUSG00000102785	0.00924439	0	0.0410507	0	0	0.0175626
ENSMUSG00000038304	0.273637	0.226361	0.271802	0.839998	0.741542	0.225727
ENSMUSG00000062006	1.6268	1.4981	1.83796	1.69844	1.77782	1.7436
ENSMUSG00000105789	0.198472	0.0461004	0.188858	0.0250562	0.0474757	0.0807982
ENSMUSG00000105716	0	0.0209363	0	0	0	0
ENSMUSG00000104109	0	0	0	0.00560423	0.0106187	0
ENSMUSG00000005640	0	0.00721815	0.0147851	0	0.122652	0
ENSMUSG00000105769	0	0	0	0	0.0977183	0
ENSMUSG00000105558	0.903868	0.758519	1.10054	1.30121	0.903202	1.27403
ENSMUSG00000028071	0.131339	0.0972256	0.216931	0.455774	0.906498	0.133888
ENSMUSG00000004895	15.5716	14.187	14.9323	14.2816	13.4391	17.4864
ENSMUSG00000004897	37.8777	35.0571	44.1305	38.5001	31.6344	38.7416
ENSMUSG00000038298	0.0481509	0.0231971	0.0356365	0.0236399	0.00895843	0.0559029
ENSMUSG00000087223	0	0	0	0.0161894	0	0
ENSMUSG00000028096	3.94329	2.76757	2.84626	3.55997	4.50083	4.04554
ENSMUSG00000019710	15.7599	13.1415	15.042	14.5387	15.7727	18.1761
ENSMUSG00000057123	0.248324	0.211749	0.374922	0.441823	0.404716	0.512655
ENSMUSG00000027742	7.31139	6.81445	7.21773	6.78341	6.57752	9.60649
ENSMUSG00000049908	0.00822404	0.017829	0.00608662	0	0	0.00520803
ENSMUSG00000104766	0	0	0	0.0185571	0	0
ENSMUSG00000088511	0	0.37495	0	0	0	0.492869
ENSMUSG00000048332	1.34456	1.78042	1.44305	1.76421	1.91461	2.34213
ENSMUSG00000104828	0	0	0	0	0.00518324	0
ENSMUSG00000104687	0	0	0.0158385	0.0189119	0.0119446	0
ENSMUSG00000104735	0	0.00987655	0	0	0.0152568	0.00865511
ENSMUSG00000104615	0	0	0	0.0737399	0	0
ENSMUSG00000104968	0	0	0.0551451	0	0	0
ENSMUSG00000105971	0.0230885	0	0	0.0408075	0	0
ENSMUSG00000106660	0	0	0	0	0	0.2347
ENSMUSG00000027985	0.0151542	0.0281596	0.103344	0.06696	0.335309	0.00411285
ENSMUSG00000104612	0	0	0	0.0148917	0	0
ENSMUSG00000028093	3.12347	2.33798	2.67267	2.44192	2.91662	3.55571
ENSMUSG00000004896	3.23982	2.65663	2.85071	2.73054	3.15699	2.95784
ENSMUSG00000042997	7.25371	7.28823	6.51642	7.56813	9.21068	12.574
ENSMUSG00000085174	0.648358	0.807687	0.741262	0.624276	0.9155	1.14903
ENSMUSG00000048039	10.3707	10.165	9.30824	8.2349	9.57997	10.4758
ENSMUSG00000027984	11.1696	6.45144	8.94134	11.1409	10.6475	13.464
ENSMUSG00000004885	6.34645	3.30705	8.64314	3.30658	4.42179	9.35035
ENSMUSG00000103792	0	0	0.100335	0	0	0
ENSMUSG00000106268	0	0	0	0	0	0.0177523
ENSMUSG00000049504	4.51197	5.80148	4.28008	4.28429	4.41578	4.69088
ENSMUSG00000027983	0.0979919	0.0236042	0.0322329	0.0962191	0.139773	0.168928
ENSMUSG00000004891	2.68947	3.02455	2.37672	1.46482	1.27107	4.78837
ENSMUSG00000027744	0	0.0191835	0.00982353	0.0156397	0	0.016811
ENSMUSG00000105481	0	0	0	0	0.0270886	0
ENSMUSG00000087936	0	0	0	0	0	0.144575
ENSMUSG00000038256	4.61095	5.17143	4.56621	6.76807	6.37048	7.33916
ENSMUSG00000051392	0	0.00509066	0	0	0.00786378	0
ENSMUSG00000004892	0.014044	0	0.020788	0.0165479	0.0470317	0.0266809
ENSMUSG00000004894	0	0.0173954	0	0	0.0335894	0.0304882
ENSMUSG00000105843	0	0	0.0185839	0.0295868	0.014015	0.0159013
ENSMUSG00000037016	0.0172236	0.032672	0.050989	0.101472	0.0745033	0.0831674
ENSMUSG00000105879	0.957492	1.08301	1.24782	1.39799	1.4987	1.14679
ENSMUSG00000028089	2.49015	1.59848	2.22528	2.57126	2.67994	3.29647
ENSMUSG00000105004	0.0487195	0.0211239	0.054086	0.0645814	0.0734201	0.0416509
ENSMUSG00000028032	21.2683	17.4137	16.6377	21.7965	19.7836	24.743
ENSMUSG00000105973	0.0568928	0.0308347	0.0252639	0.0301663	0.0190527	0.0432341
ENSMUSG00000105331	0	0	0	0	0.0706345	0
ENSMUSG00000028031	0.0513494	0.0779248	0.0798079	0.00453784	0.0945797	0.0877986
ENSMUSG00002075594	0	0	0	0	0.150265	0
ENSMUSG00000027746	13.3539	11.7822	10.8722	9.96684	9.78462	14.1348
ENSMUSG00000106577	0	0.0251184	0	0	0	0
ENSMUSG00000028088	0.321832	0.33795	0.569418	0.450313	1.23776	1.13049
ENSMUSG00000091721	0	0	0.027043	0	0	0
ENSMUSG00000106313	0.0490334	0.0531501	0.272172	0	0.123155	0
ENSMUSG00000038205	3.46825	3.12409	3.32392	2.57337	2.81617	3.60657
ENSMUSG00000028069	3.01663	4.88799	4.71264	3.97128	3.68422	4.77092
ENSMUSG00000028029	6.46252	5.61657	6.36176	6.5975	6.06311	6.52506
ENSMUSG00000028070	24.3679	19.6002	22.7256	21.775	22.8045	26.6102
ENSMUSG00000051036	0.0161846	0	0	0	0.01355	0
ENSMUSG00000027748	0	0.00513502	0	0.00627964	0	0
ENSMUSG00000028030	1.39624	1.36212	1.30447	1.72328	2.00037	2.23384
ENSMUSG00000105719	0.0580324	0.104841	0.0429498	0.1624	0.0728789	0.0551252
ENSMUSG00000087776	0	0	0.190276	0	0	0
ENSMUSG00000105691	0.177527	0.115459	0.197082	0.0836712	0.113949	0.196739
ENSMUSG00000106230	0.0569269	0.049365	0.0631974	0.0503073	0.0667245	0.10815
ENSMUSG00000106499	0.0697843	0.283662	0.242097	0.277513	0.175275	0.232009
ENSMUSG00000028068	1.21663	0.190209	0.758812	0.629147	0.805918	0.369883
ENSMUSG00000001419	13.4176	15.2195	14.7015	13.0541	15.8589	16.0971
ENSMUSG00000096935	0.781847	0.922822	0.578646	0.813765	0.741856	0.693168
ENSMUSG00000097280	0	0	0	0	0	0.0543924
ENSMUSG00000097428	0	0.0159924	0	0.00651907	0.0185282	0.0560585
ENSMUSG00000097156	0.00981849	0.00709522	0	0.0173535	0.0191806	0.0124355
ENSMUSG00000104445	0.0687531	0.0532324	0.0763263	0.529465	0.3207	0.167937
ENSMUSG00000103766	0	0.0541266	0.0970106	0.0220639	0.0940635	0.0711491
ENSMUSG00000038170	3.45016	3.44132	2.38056	2.95721	2.98303	3.86695
ENSMUSG00000105245	0.180003	0.225134	0.415033	0.146836	0.347775	0.263055
ENSMUSG00000010538	0.718568	0.556355	0.588793	0.483818	0.744838	0.747577
ENSMUSG00000103574	3.23554	3.3669	5.31607	2.40181	6.28455	4.91752
ENSMUSG00000027879	16.8143	11.7634	11.5111	14.6984	11.4974	18.4219
ENSMUSG00000074388	0	0	0.118522	0	0.0357533	0
ENSMUSG00000040998	0.885762	2.51521	1.40356	3.89709	2.31981	1.48861
ENSMUSG00000027878	4.12366	3.64169	4.22137	3.93107	5.52652	5.82115
ENSMUSG00000105728	0.00743017	0.024162	0.00824862	0	0.0124414	0.0141159
ENSMUSG00000106427	0.086957	0.087525	0.0689539	0.0384227	0.0936028	0.0885008
ENSMUSG00000043468	0	0.0116807	0	0.0095229	0.00902185	0
ENSMUSG00000104842	0	0	0	0	0	0.0369568
ENSMUSG00000027750	17.5995	14.418	23.936	24.2646	15.3899	28.1441
ENSMUSG00000069014	3.86125	2.75795	3.66204	5.46864	6.25134	5.36812
ENSMUSG00000027875	0.647658	0.40743	1.24541	0.592788	2.62402	0.390001
ENSMUSG00000105909	0	0	0.0275276	0	0.01038	0.011777
ENSMUSG00000028018	2.36711	1.81366	2.17032	2.1261	2.26196	2.95119
ENSMUSG00000104787	0.0443472	0	0	0	0	0.0842512
ENSMUSG00000105259	0.0214487	0	0.0238113	0	0.0179573	0
ENSMUSG00000105217	0	0.071688	0	0.0194817	0	0.0209408
ENSMUSG00000001416	10.4712	11.564	10.2751	19.0324	12.6449	16.9853
ENSMUSG00000028016	2.98125	2.92787	2.66101	3.29482	3.31192	3.23679
ENSMUSG00000053398	9.71145	5.83993	8.12199	13.5259	13.3909	12.7579
ENSMUSG00000050064	0.186204	0.186886	0.247547	0.237685	0.20016	0.382138
ENSMUSG00000040969	5.42873	5.07876	5.71984	6.48284	6.55405	8.15772
ENSMUSG00000105957	1.3442	0.968608	2.06882	0.96516	1.34919	2.2345
ENSMUSG00000106107	0.0641651	0.0231841	0.0237443	0.0378026	0.0179068	0.0609507
ENSMUSG00000001418	10.7146	10.0145	9.22578	11.5692	12.3683	16.4
ENSMUSG00000001420	2.58718	2.64152	2.42974	2.99649	3.79058	4.61106
ENSMUSG00000105641	0.210719	0.0978904	0.167093	0.239421	0.126013	0.0571895
ENSMUSG00000106456	0	0.017948	0	0	0	0.0314567
ENSMUSG00000038092	0	0	0.02727	0.0434156	0.0205656	0
ENSMUSG00000063730	0	0.0111622	0.0571599	0.0910024	0.0172428	0
ENSMUSG00000028013	3.35535	3.01541	3.22092	2.87192	2.4524	3.66582
ENSMUSG00000062410	0.00892353	0	0.0198129	0.0394294	0.0149419	0.022604
ENSMUSG00000082185	0.130846	0.141831	0.232414	0.0462522	0.0876373	0.149149
ENSMUSG00000082589	0	0	0	0	0.124926	0
ENSMUSG00000027871	0	0	0	0.0725075	0.0343463	0.0194845
ENSMUSG00000001415	9.90085	11.1027	10.3903	9.36106	11.1057	13.6552
ENSMUSG00000065709	0	0.319725	0	0.130331	0.493894	0.140092
ENSMUSG00000041423	1.04171	0.823531	0.660833	1.88961	0.813126	1.23505
ENSMUSG00000040943	1.7401	1.60259	1.89547	1.72911	2.26222	2.15963
ENSMUSG00000105085	0	0.117172	0.120003	0	0	0
ENSMUSG00000105595	0	0	0	0	0	0.131432
ENSMUSG00000074489	10.4134	18.6298	12.4121	14.1523	13.0381	20.6703
ENSMUSG00000096792	0.0364463	0.0395062	0	0.0322082	0.183081	0
ENSMUSG00000074486	0.161571	0.175136	0.089684	0	0.270541	0.153477
ENSMUSG00000104645	0	0.0918585	0	0	0	0
ENSMUSG00000078691	0	0.114145	0	0.0310197	0.0293876	0.0666859
ENSMUSG00000097911	0.00427095	0	0.00711211	0	0.00536359	0.00405699
ENSMUSG00000104556	0.059733	0	0	0	0.0500097	0
ENSMUSG00000074483	0.0307847	0.0667387	0.0341757	0	0	0.0292425
ENSMUSG00000105523	0	0	0	0	0.0361181	0
ENSMUSG00000004233	1.55822	1.61968	1.66237	1.9086	1.91533	2.43754
ENSMUSG00000106139	0.0181622	0.0590613	0.0604885	0.0160503	0	0.0172524
ENSMUSG00000105472	0.00874309	0	0.0145592	0.019316	0.0219597	0.0124576
ENSMUSG00000105798	0	0.0779669	0.119776	0.127128	0	0.102487
ENSMUSG00000098918	0.864771	0	0.192005	1.0699	1.15841	0.492869
ENSMUSG00000106197	0.0659253	0.1191	0.158572	0.150503	0.18858	0.140901
ENSMUSG00000027751	7.18673	7.65189	7.54692	6.96549	9.37739	7.49293
ENSMUSG00000044365	0.360595	0.295461	0.368795	0.235862	0.229395	0.254875
ENSMUSG00000028066	1.79808	1.05065	1.28397	2.03176	1.82685	1.78806
ENSMUSG00000097031	0	0.0204586	0	0	0	0
ENSMUSG00000104530	0	0	0	0.0336928	0	0.0362162
ENSMUSG00000027868	0.63975	0.43479	0.445297	0.713429	0.569619	1.28775
ENSMUSG00000105689	0.0285232	0.123672	0.031665	0	0.0238802	0.0270943
ENSMUSG00000080832	0.573041	0.372691	0.585269	0.688713	0.364619	0.609654
ENSMUSG00000028172	0.0101143	0.0328903	0	0.0268145	0.00846788	0.00960759
ENSMUSG00000105559	0.0419052	0.13627	0.279127	0	0	0.0398059
ENSMUSG00000106079	0	0	0	0	0	0.0850441
ENSMUSG00000050144	4.33884	4.1671	3.99626	4.88216	5.14613	6.63679
ENSMUSG00000106568	0.165434	0.179324	0.3214	0.0365493	0.242384	0.23572
ENSMUSG00000027867	0	0	0	0	0.00375264	0
ENSMUSG00000027752	3.05594	2.57957	3.10009	3.13128	3.72746	3.71614
ENSMUSG00000045328	1.97974	0.433019	1.3672	1.5935	2.10465	0.463328
ENSMUSG00000036632	9.41552	7.56739	9.22326	8.46948	6.95572	9.94729
ENSMUSG00000027796	0.0389856	0.0153668	0.0236072	0.0125281	0.0474757	0.0403991
ENSMUSG00000036615	6.26245	5.07738	6.05733	3.90696	4.42605	5.71497
ENSMUSG00000033285	4.25126	4.90855	4.50907	4.22412	4.97867	5.61066
ENSMUSG00000069011	0.76802	0.927644	1.43727	1.00837	1.32275	1.95935
ENSMUSG00000028167	0.0447646	0.0727844	0.0844823	0.0632948	0.052469	0.0892963
ENSMUSG00000056306	0	0	0	0	0.0099086	0
ENSMUSG00000037994	0.0449926	0.0300124	0.0230532	0.0458778	0.0347711	0.0690394
ENSMUSG00000027793	0	0	0.0230197	0	0	0
ENSMUSG00000017688	0	0	0.0160613	0	0	0
ENSMUSG00000105977	2.33209	3.25964	2.99776	2.06091	1.84971	1.98208
ENSMUSG00000069125	0.144493	0	0	0.127691	0.0403243	0
ENSMUSG00000103224	0	0	0.132417	0	0	0.0566516
ENSMUSG00000091223	0.0573473	0.0155405	0.0318321	0.0886879	0.0600154	0.231516
ENSMUSG00002076185	0	0	0.418229	0.166462	0	0
ENSMUSG00000089287	0	0	0	0	0.23952	0
ENSMUSG00000050150	0.0257861	0.0055902	0.0286264	0.0273451	0.0604481	0.0244943
ENSMUSG00000098659	0	0	0	0	0.0156541	0.0177611
ENSMUSG00000028165	6.22585	4.9034	5.23951	4.71027	4.80522	5.95403
ENSMUSG00000027865	3.36925	3.37252	3.10597	5.2395	4.73457	5.71484
ENSMUSG00000105981	0.0564539	0.0611936	0.0940085	0.118487	0.165425	0.147471
ENSMUSG00000105449	0.221621	0.290943	0.224164	0.206731	0.270072	0.306422
ENSMUSG00000086224	0	0	0	0	0	0.0635215
ENSMUSG00000064573	0	0	0	0	0	0.469399
ENSMUSG00000081440	0.0374507	0	0	0	0	0
ENSMUSG00000103881	0	0	0	0.0141342	0.0133906	0.00759642
ENSMUSG00000097032	0.764192	0.383267	0.734409	0.564455	0.515657	0.736743
ENSMUSG00000106639	0	0	0	0	0.0244109	0
ENSMUSG00000044468	3.04237	3.24368	5.00562	4.6492	8.21092	3.13005
ENSMUSG00000053957	0.121436	0.248637	0.479332	0.405412	0.610012	0.346057
ENSMUSG00000104943	0.5996	0.50466	0.681309	0.660788	1.19889	0.683475
ENSMUSG00000025255	0.100341	0.0733841	0.13421	0.295934	0.157894	0.318098
ENSMUSG00000008763	8.19346	8.76232	8.80709	10.4581	10.5914	10.6676
ENSMUSG00000036580	8.57027	8.87913	8.948	7.87131	7.79922	10.5966
ENSMUSG00000105824	0.0218929	0.0158207	0.0243045	0.0161226	0.0244389	0.0207962
ENSMUSG00000105137	0.0179396	0.0388915	0.0995784	0.0475606	0.127665	0.119286
ENSMUSG00000105561	0.00521517	0.0339182	0.0463171	0.0737399	0.0742263	0.054493
ENSMUSG00000106184	0.0211037	0	0.0234283	0	0.0176684	0
ENSMUSG00000106227	0	0.130109	0	0.265184	0	0.171027
ENSMUSG00002076204	0	0	0	0	0.121588	0
ENSMUSG00000040374	15.5384	11.2014	14.2727	13.4205	12.4548	20.8185
ENSMUSG00000103034	0.232959	0.294603	0.560342	0.823479	0.357569	0.553221
ENSMUSG00000051076	4.5567	3.88535	3.24622	5.98255	2.61216	9.81478
ENSMUSG00000102979	0	0	0	0	0	0.0577376
ENSMUSG00000103733	0.038959	0.0281532	0.0504587	0.0344287	0.0489258	0.0123357
ENSMUSG00002076789	0	0.187475	0	0	0	0
ENSMUSG00000069118	0	0	0	0	0.0203424	0
ENSMUSG00000027499	6.25303	9.77631	4.95519	9.55174	6.57927	6.81398
ENSMUSG00000103274	0	0.85926	0	0	0	0
ENSMUSG00000102268	0	0.0435068	0	0	0	0.0381263
ENSMUSG00000088484	0.325213	0	0	0	0	0
ENSMUSG00000048655	0.302436	0.28453	0.310411	0.0806848	0.162434	0.124671
ENSMUSG00002075021	0	0.170432	0	0	0	0
ENSMUSG00000043542	11.0744	11.5809	13.2636	13.2901	10.6112	11.2923
ENSMUSG00000033233	0.741973	0.570549	0.686419	0.650091	0.761893	0.999977
ENSMUSG00000027794	0	0.0174469	0	0	0.0202133	0
ENSMUSG00000040329	0.201536	0.262147	0.178988	0.44822	0.537123	0.191439
ENSMUSG00000097804	0.0478014	0.103629	0.278601	1.78476	1.36069	0.0681101
ENSMUSG00000103399	0	0	0	0.0574793	0	0
ENSMUSG00000103921	0.18352	0.0947278	0.300752	0.0540601	0.0951149	0.0581089
ENSMUSG00000102463	0.0235457	0.0255226	0	0.124847	0.0985649	0.0670985
ENSMUSG00000027500	0.0203766	0.0368123	0.105565	0.0540215	0.167754	0.0774232
ENSMUSG00000033222	1.97391	1.47302	1.69581	2.05776	2.29828	2.6241
ENSMUSG00000098047	0	0.0201193	0	0	0	0
ENSMUSG00000040289	0.407886	0.296859	0.769785	0.375904	0.273192	0.813649
ENSMUSG00000028064	1.05225	0.835418	1.39476	1.88155	2.94637	1.40737
ENSMUSG00000103346	0	0	0	0	0	0.0103534
ENSMUSG00000103256	0	0	0	0	0.0101356	0
ENSMUSG00000086564	0.028566	0.0309643	0.107823	0.181759	0.220028	0.0868318
ENSMUSG00000040269	10.8367	7.84857	9.03627	10.4999	7.70976	9.64756
ENSMUSG00000081594	0	0	0	0	0	0.0812219
ENSMUSG00000103304	0	0	0	0.0588886	0	0
ENSMUSG00000081657	0.057132	0.185786	0.317126	0.100977	0.0956642	0.10854
ENSMUSG00000027864	3.86172	4.25097	4.14378	5.50622	5.13888	5.42122
ENSMUSG00000105717	0.0135796	0.0294393	0.00753768	0.0120005	0.0113691	0
ENSMUSG00000081569	0	0	0	0	0.142215	0
ENSMUSG00000027863	0.251335	0.544873	0.897716	1.21677	3.90654	0.290645
ENSMUSG00000072381	0.29439	0.797766	0.9396	0.520315	0.154043	0.209732
ENSMUSG00000078578	18.5404	17.0725	17.1041	14.9248	15.0946	20.7865
ENSMUSG00000105404	0.462613	0.752179	0.320982	0.408819	0.53255	0.933805
ENSMUSG00000042035	2.51751	3.585	3.32041	2.45677	2.5548	2.88587
ENSMUSG00000104639	0.0517686	0.0748199	0.0095785	0	0	0
ENSMUSG00000105611	0.0354943	0	0	0	0.0445749	0.0168581
ENSMUSG00000106137	0	0	0.0492321	0	0	0
ENSMUSG00000028164	6.16517	3.27779	3.79025	3.91918	3.51419	7.49214
ENSMUSG00000033161	114.733	126.722	103.545	109.308	116.117	137.252
ENSMUSG00000104737	1.13846	1.45343	0.758319	1.20729	2.18164	1.22562
ENSMUSG00000083045	0	0	0	0	0	0.0782332
ENSMUSG00000104693	0.230431	0.390277	0.159883	0.0381817	0.192922	0.0957631
ENSMUSG00000083610	1.02742	0.57604	0.904606	0.907948	0.385596	1.85094
ENSMUSG00000106070	0	0	0	0	0	0.0104401
ENSMUSG00000044313	0.0210803	0.0228501	0.0117012	0.0838306	0.154427	0.0550666
ENSMUSG00000028063	17.1739	20.6187	19.5396	19.897	16.2227	22.6038
ENSMUSG00000033147	0.367432	0.160761	0.231393	0.219619	0.30091	0.406138
ENSMUSG00000103115	0.619417	0.815298	0.851372	0.742886	0.975441	0.812534
ENSMUSG00000074480	2.38717	4.54346	3.51644	1.76332	1.94897	1.72336
ENSMUSG00000105346	0	0	0	0	0	0.0520803
ENSMUSG00000008601	15.1699	13.4482	15.7678	17.7573	19.0128	21.1721
ENSMUSG00000028062	25.1167	23.7207	24.8314	22.5688	23.8006	24.9712
ENSMUSG00000027506	16.5245	14.8049	17.6875	15.4451	13.9581	16.2012
ENSMUSG00000103461	0	0.128088	0	0	0	0
ENSMUSG00000027861	1.43939	1.48486	1.52074	2.59933	1.99683	3.31582
ENSMUSG00000105342	0	0	0.0328725	0.0523352	0	0
ENSMUSG00000106296	0.0264052	0	0.0293138	0.0408358	0.044214	0.119141
ENSMUSG00000008604	15.6714	17.743	16.3688	12.7585	14.6836	17.4923
ENSMUSG00000069114	8.63488	10.7812	9.34103	8.01857	9.2724	12.7532
ENSMUSG00000097365	0.0394572	0.0784116	0.0438035	0.011623	0.162419	0.0530974
ENSMUSG00000041355	49.3689	40.0164	44.8473	48.4267	49.5787	51.3943
ENSMUSG00000074479	12.5096	11.8649	11.4283	14.1871	12.8079	10.1995
ENSMUSG00000040209	7.69354	8.88832	7.3974	3.80448	6.58006	9.99017
ENSMUSG00000103485	0.0354094	0.0164495	0.0224627	0.00894054	0.00847013	0
ENSMUSG00000103876	0.099347	0.107688	0	0.0877947	0.124763	0.235925
ENSMUSG00000027860	4.51165	3.4697	5.10011	3.92359	4.68316	5.07608
ENSMUSG00000089916	0	0.0528098	0	0	0.0203945	0
ENSMUSG00000105151	0	0.0566545	0	0.323321	0	0.099296
ENSMUSG00000105891	0.0164718	0.0267821	0.0182862	0.0363911	0	0
ENSMUSG00000105966	0	0	0	0.0189332	0	0
ENSMUSG00000027508	1.10813	1.34755	1.48373	1.90415	2.57543	2.9862
ENSMUSG00000027859	0.0777057	0.182498	0.0862652	0.331905	0.303599	0.369065
ENSMUSG00000089794	0	0.0224888	0	0.0183344	0.0347395	0
ENSMUSG00000106121	0.0130936	0	0.0145358	0.011571	0	0.0497505
ENSMUSG00002076636	0.174541	0	0	0	0	0
ENSMUSG00000104619	0	0	0	0	0.0143432	0
ENSMUSG00000104685	0	0.0510452	0	0	0	0
ENSMUSG00000028163	6.77175	7.35226	6.98182	8.51856	8.97102	9.47871
ENSMUSG00000103698	0	0	0	0.0413088	0	0
ENSMUSG00000105570	0.120316	0.130417	0.0667845	0.079744	0.188871	0.414296
ENSMUSG00000086745	0	0.139812	0	0.0854882	0.0269967	0
ENSMUSG00000106149	0.0634653	0.0476264	0.0162591	0.0345141	0.0735708	0.0278243
ENSMUSG00000027533	90.6766	22.1774	54.4623	19.0138	17.2945	63.4567
ENSMUSG00000104000	0.106344	0.0230545	0.0472232	0.0375913	0.0178067	0.06061
ENSMUSG00000049230	1.3515	1.54385	0.969469	1.62615	1.61892	1.61956
ENSMUSG00000052468	0.013512	0	0.0150004	0	0	0.0256703
ENSMUSG00000062515	114.086	46.5827	123.016	61.041	81.1803	112.811
ENSMUSG00000027858	7.72201	7.22104	6.04968	5.6113	6.76985	10.7291
ENSMUSG00000102705	0	0	0.0519572	0	0	0
ENSMUSG00000053897	28.602	65.0903	39.8849	55.1282	40.1319	37.7095
ENSMUSG00000027857	0.296547	0.316917	0.301391	0.169788	0.356677	0.238049
ENSMUSG00000105855	0.0708564	0.0128009	0.0262205	0.0417447	0.0395483	0.0448712
ENSMUSG00000106306	0.0949665	0.394602	0.193283	0.447592	0.145764	0.165383
ENSMUSG00000106290	2.40876	17.3058	8.00349	2.83075	2.6252	2.03921
ENSMUSG00000105681	1.56851	7.26203	2.77396	2.24315	1.80201	1.71084
ENSMUSG00000027530	0.0614369	0.00739944	0.030313	0.0482603	0.0514362	0.0518748
ENSMUSG00000104092	0	0.249967	0.256007	0	0.337868	0.383343
ENSMUSG00000104710	0	0.0178085	0	0	0.0137548	0
ENSMUSG00000103592	1.06285	0.57604	1.29791	1.12711	1.15679	1.41344
ENSMUSG00000105244	0	0	0	0	0.171671	0
ENSMUSG00000027531	5.91709	4.6767	5.03445	6.12888	5.90895	6.80396
ENSMUSG00000037922	0.0737007	0.0661146	0.174923	0.175179	2.90646	0.0627663
ENSMUSG00000058921	0.0145488	0.0315405	0.0107676	0.0428567	0.0365416	0.0230332
ENSMUSG00000027855	0.101652	0.0637921	0.184122	0.44443	0.645007	0.747066
ENSMUSG00000106545	0	0.101089	0	0	0	0
ENSMUSG00000027797	0.225125	0.183357	0.215403	0.279186	0.499835	0.327269
ENSMUSG00000039795	2.98109	3.62625	2.65229	2.8276	3.12614	3.68531
ENSMUSG00000064586	0	0	0.197389	0	0	0
ENSMUSG00000105302	0.124929	0.0967272	0.0594388	0.0157718	0.164361	0.101718
ENSMUSG00000105975	0	0	0.0107157	0.00853003	0.00404061	0.0137533
ENSMUSG00000106354	0	0	0.00622475	0	0	0
ENSMUSG00000106651	0	0.0204383	0.0104661	0	0	0
ENSMUSG00000027536	9.61338	15.3353	13.4927	11.449	8.3217	12.3907
ENSMUSG00000106334	0.00714955	0	0	0	0	0
ENSMUSG00000028161	8.52225	7.10136	8.14056	6.81199	7.30416	7.48513
ENSMUSG00000106596	0	0.134874	0.0966933	0.0659752	0.208346	0.106375
ENSMUSG00000105545	0	0.0411211	0.0842296	0.0335248	0.0317609	0
ENSMUSG00002076866	0	0.176258	0	0	0.272275	0.15446
ENSMUSG00000106398	0.111257	0	0	0.0491599	0.0931467	0
ENSMUSG00000105327	0	0	0	0.106409	0	0
ENSMUSG00000104617	0	0.0677249	0	0	0.052309	0
ENSMUSG00000027534	3.38286	2.94603	3.0092	2.18463	2.54172	3.62536
ENSMUSG00000104015	0	0	0	0.0110392	0	0
ENSMUSG00000095661	0.00679948	0.00737035	0.0301938	0.0360529	0.0113853	0.00645885
ENSMUSG00000103735	4.21544	3.78776	3.63299	4.31346	4.78307	4.74189
ENSMUSG00000102815	0	0	0	0	0.00431071	0
ENSMUSG00000048938	0.00671074	0	0	0	0.0561837	0
ENSMUSG00000027854	4.58439	4.76699	4.17447	3.90761	4.83907	5.4851
ENSMUSG00000054690	1.25215	1.74616	1.19875	0.857885	1.60194	1.87434
ENSMUSG00000055138	0.0397596	0	0	0.0351362	0	0
ENSMUSG00000046818	0.15006	0.176803	0.028972	0.47855	0.267653	0.204517
ENSMUSG00000105676	0.0213045	0	0.0473025	0.0564816	0.0356732	0.0101186
ENSMUSG00000027799	1.95643	2.34557	1.94564	2.24573	2.95391	2.12868
ENSMUSG00000056947	0.0152688	0.0496523	0.0508521	0.134933	0.0830919	0.0507637
ENSMUSG00000106572	0	0.0477367	0	0.0908093	0.0122902	0
ENSMUSG00000104677	0	0.0361794	0.0247024	0.0393279	0.0512307	0.0264209
ENSMUSG00000077276	0	0	0.640018	0.254738	0	0
ENSMUSG00000104938	0.135228	0.0366455	0.037531	0.0373449	0.014152	0.00802838
ENSMUSG00000106211	0.0126664	0.0137299	0.0140616	0.0335806	0.0424183	0.0120319
ENSMUSG00000106528	0.807477	0.373591	0.787103	0.583049	0.354507	0.261911
ENSMUSG00000104514	0.298665	0.097122	0.099469	0.237542	0.125024	0.340443
ENSMUSG00000105293	0.031568	0.0399214	0.0116817	0.0139486	0.0484538	0.019991
ENSMUSG00000097366	0	0.0154358	0	0	0	0
ENSMUSG00000037894	31.3226	21.7021	22.9996	25.787	26.6006	28.6749
ENSMUSG00000074212	1.66307	1.39394	1.33102	1.34792	1.57449	1.81166
ENSMUSG00000106629	0	0	0.0258198	0	0.0584159	0
ENSMUSG00000105748	0.283713	0.246026	0.224974	0.236395	0.190024	0.1694
ENSMUSG00000081829	0	0.0527423	0	0.0429992	0.0814736	0
ENSMUSG00000104675	0.17822	0	0	0	0	0
ENSMUSG00000027800	3.25842	3.4131	4.3885	4.05475	3.68837	5.89517
ENSMUSG00000105452	0.0363418	0.0590895	0.121035	0.0642319	0.0456392	0.0172606
ENSMUSG00000027801	0	0.0551397	0.0282361	0.0224769	0	0.0241603
ENSMUSG00000091512	8.32771	5.57412	5.26615	6.78016	7.09492	9.16001
ENSMUSG00000027803	29.9646	32.9723	30.8832	24.6931	25.9369	26.9244
ENSMUSG00000083538	2.11004	1.79976	1.88165	1.6507	0.897765	2.07005
ENSMUSG00000097339	0.141889	0.333237	0.131265	0.135839	0.138591	0.19094
ENSMUSG00000098401	0.834428	1.44717	0.185268	0.737399	0.27944	0.634101
ENSMUSG00000104965	0.27419	0.297211	0.208269	0.229554	0.269831	0.297009
ENSMUSG00000036513	5.18131	4.82556	4.45751	4.86309	4.10225	6.09489
ENSMUSG00000105389	0.048533	0.0701437	0	0.057186	0.0812657	0
ENSMUSG00000028159	1.34245	1.12012	1.22913	3.41227	3.66531	1.3234
ENSMUSG00000105296	0	0	0	0.0309626	0.0293335	0
ENSMUSG00000049349	0	0	0.0507401	0	0	0
ENSMUSG00000090066	0	0.0165011	0.00844992	0.00672642	0	0.0036151
ENSMUSG00000074591	0.0494622	0.0438667	0.0998373	0.158948	0.0301169	0.0896973
ENSMUSG00000106635	0	0.0317999	0	0	0	0
ENSMUSG00000104623	0.199423	0.0864664	0.132834	0.0352467	0.233745	0.0378865
ENSMUSG00000028158	0.931935	0.830738	1.01077	1.28411	0.965027	1.17936
ENSMUSG00000104776	0	0	0	0	0.0914094	0
ENSMUSG00000004127	1.09484	1.2876	1.19161	1.10454	1.05641	1.36173
ENSMUSG00000068823	31.4762	29.4163	31.2934	31.8858	34.6043	35.537
ENSMUSG00000012042	0	0	0.0177559	0	0	0
ENSMUSG00000099146	0.0153303	0	0.017019	0.0135477	0.0513395	0
ENSMUSG00000055301	0.165784	0.103465	0.150582	0.137627	0.185064	0.124074
ENSMUSG00000036503	13.1878	10.6291	11.4109	10.0937	10.3988	15.2544
ENSMUSG00000106421	0.0720642	0.130191	0.10667	0.0636844	0.0603336	0.045636
ENSMUSG00000074207	1.5421	0.738818	1.69305	1.10679	1.5336	1.08447
ENSMUSG00000089635	0.0486572	0.0527423	0.0135042	0.0214996	0.050921	0.0115549
ENSMUSG00000027805	4.76027	3.11576	3.94855	4.43939	2.79787	5.00153
ENSMUSG00002075604	0	0	0	0.168127	0.318562	0
ENSMUSG00000104730	0.162606	0	0	0.143698	0	0
ENSMUSG00000105003	0.020815	0.0676879	0.0462157	0.0367893	0.0348536	0.0659076
ENSMUSG00000106246	0.0484096	0.0349826	0	0.0285203	0.0135098	0
ENSMUSG00000105065	0	0.0291962	0	0.031737	0.0225504	0.0852849
ENSMUSG00000104586	0	0.0095363	0	0.00388733	0	0
ENSMUSG00000027550	3.89407	3.12851	3.64489	3.14437	3.66293	4.2067
ENSMUSG00000100666	0.0231729	0	0	0	0	0
ENSMUSG00000053054	0.00748425	0	0	0	0	0.00710931
ENSMUSG00000105154	0.0912468	0	0	0	0	0.0866756
ENSMUSG00000027852	27.5828	29.0785	30.213	25.6117	26.8545	29.9808
ENSMUSG00000104671	1.13948	1.06316	0.928729	0.535355	0.893615	0.657657
ENSMUSG00000074206	0.0244484	0	0.00904716	0.0288073	0.0204687	0.0116118
ENSMUSG00000090306	0	0	0.0566615	0.0281903	0.00534141	0
ENSMUSG00000027806	4.14881	5.08403	4.53818	3.61554	4.18459	4.391
ENSMUSG00000027808	155.467	142.71	141.702	86.9476	99.275	113.358
ENSMUSG00000027552	9.07475	7.89246	7.24168	7.32135	6.8825	7.93053
ENSMUSG00000037797	0.0262413	0.0853334	0.0582637	0.0347849	0.0768942	0.0373901
ENSMUSG00000070385	0.064346	0.0174371	0.0357169	0.0331705	0.0269359	0
ENSMUSG00000105731	0	0.038154	0	0	0.0589383	0
ENSMUSG00000078784	19.611	18.5518	18.1085	19.3351	15.9735	20.9378
ENSMUSG00000028138	8.30583	7.41303	8.02567	8.85091	7.94637	11.0476
ENSMUSG00000027555	9.07802	10.4412	7.51485	17.8511	10.9536	10.8164
ENSMUSG00000027810	9.50315	7.07183	8.48897	9.15107	9.29182	9.08615
ENSMUSG00000106553	0	0	0.0354372	0	0	0
ENSMUSG00000005813	6.85442	7.66558	6.75557	7.59213	7.13123	8.18139
ENSMUSG00000075700	37.8063	35.1706	37.7294	46	41.4751	44.7537
ENSMUSG00000027556	0.0304887	0.0330485	0.0169235	0.107774	0.0510515	0.0579227
ENSMUSG00000097790	0	0	0	0.0767703	0	0
ENSMUSG00000070471	0.0693392	0.103346	0.0192443	0.0612763	0.0943349	0.156431
ENSMUSG00000105021	0.0343721	0	0.0190791	0.0151876	0.028777	0.0326502
ENSMUSG00000105336	0	0	0	0.0770341	0.0364905	0.0414018
ENSMUSG00000027559	140.3	39.7329	145.109	107.425	154.422	250.243
ENSMUSG00000036432	2.9562	3.74762	2.24657	1.92289	2.50685	2.5068
ENSMUSG00000097725	0.0187253	0.0507437	0	0	0.0156772	0.0355746
ENSMUSG00000105226	0.171705	0.0372243	0.190619	0.151739	0.301886	0
ENSMUSG00000007379	0.92101	0.875047	0.92083	0.88991	0.977796	1.12521
ENSMUSG00000027562	19.2763	18.6384	13.1938	12.613	16.3424	9.53586
ENSMUSG00000101860	0	0	0	0	0.00988401	0
ENSMUSG00000078783	0.0615694	0	0.102527	0.190435	0.541246	0.263183
ENSMUSG00000043850	0.0591909	0.0855473	0.0547591	0.026154	0	0.0655966
ENSMUSG00000005687	12.6457	11.5748	12.4366	9.55527	10.7034	12.8109
ENSMUSG00000059776	0.448702	0.1297	0.43171	0.185045	0.175309	0.511468
ENSMUSG00002075009	0.500657	0	0	0	0	0
ENSMUSG00000028156	8.1825	8.35805	7.66711	8.51828	8.08334	9.27357
ENSMUSG00000095788	0.0332169	0.0270042	0.0368757	0.117417	0.139049	0.078882
ENSMUSG00000105838	0	0	0	0.0237132	0.0112328	0
ENSMUSG00000104976	0	0.0713572	0	0	0	0.25013
ENSMUSG00000095028	0.0462894	0.0215039	0.0587295	0.257128	0.221454	0.144474
ENSMUSG00000102155	0	0	0	0.019687	0.0373023	0.0211614
ENSMUSG00000028152	1.24876	0.98241	0.931833	0.825958	1.10369	1.57753
ENSMUSG00000086123	0	0.0862855	0.0883706	0	0.0666447	0.151229
ENSMUSG00000074677	0.149843	0.0952141	0.14914	0.589038	0.402312	0.235592
ENSMUSG00000078780	0.0627369	0.0340021	0.139295	0.31879	0.315148	0.089391
ENSMUSG00000033014	8.24447	6.79766	7.40998	6.05977	7.76991	7.58079
ENSMUSG00000104925	0.0424475	0.036809	0	0.0300093	0.0355379	0.0080642
ENSMUSG00000047213	26.7761	26.0787	25.5038	23.8977	26.0706	31.999
ENSMUSG00000088644	0	0	0	0	0.248876	0
ENSMUSG00000104411	0.0173112	0	0	0	0	0
ENSMUSG00000100252	0.0189838	0.017148	0.0140499	0.00838817	0.0158936	0.0360656
ENSMUSG00000082896	0.303913	0.263543	0.134956	0.322288	0.159935	0.255695
ENSMUSG00000025128	0	0.0246678	0.0126319	0	0	0.0108085
ENSMUSG00002076581	0	0	0	0	0	0.269729
ENSMUSG00000039519	0.193236	0.352273	0.360786	0.954737	0.47799	0.383798
ENSMUSG00000104801	0	0	0.0174912	0	0.00659548	0.00748318
ENSMUSG00000102886	0	0	0.0242765	0	0	0
ENSMUSG00000102699	0	0	0	0.0261067	0	0
ENSMUSG00000105280	0	0	0	0	0	0.0300947
ENSMUSG00000104091	0	0	0.0412511	0.0328373	0	0
ENSMUSG00000104918	0.0239007	0.0103629	0.0106134	0.00422429	0.0160081	0.027244
ENSMUSG00000028059	4.42962	3.43983	4.821	2.46623	4.84282	4.40415
ENSMUSG00000027599	7.58305	6.45112	7.6133	7.90512	7.15961	9.60914
ENSMUSG00000103135	0.374086	0.260674	0.0889912	0.118067	0.380305	0.126909
ENSMUSG00000028149	8.21	9.75594	9.6564	9.89767	11.9224	10.7991
ENSMUSG00000093390	0	0	0.165435	0	0.166351	0.0943701
ENSMUSG00000056476	0.110307	0.0759418	0.0628835	0.0922109	0.104831	0.264784
ENSMUSG00000104724	0.623417	0.5942	1.08586	0.759895	1.07087	0.724917
ENSMUSG00000049741	0.0305622	0.0331281	0.0339287	0.0540167	0.0383809	0.0870934
ENSMUSG00000105512	0	0.0342562	0.052626	0.0837842	0.0264586	0.105069
ENSMUSG00000027849	0.0130576	0	0	0	0.00546605	0
ENSMUSG00000050075	0.230865	0.139026	0.303757	0.816077	2.41248	0.194933
ENSMUSG00000087119	0.0539715	0.107255	0.0798887	0.0635941	0.0527171	0.0939908
ENSMUSG00000027848	0.738024	0.652709	0.685622	1.88293	0.946223	1.4813
ENSMUSG00000078620	2.37812	0.687408	0.880024	1.40106	0.66367	2.10839
ENSMUSG00000047940	0	0	0	0.0111453	0	0.0359401
ENSMUSG00000106574	0.266616	0.165143	0.232559	0.35342	0.382657	0.307529
ENSMUSG00000036381	0.0378469	0.0801841	0.0993101	0.148987	0.462331	0.0588288
ENSMUSG00000051431	0.0121565	0	0.0269912	0.0214859	0.0407108	0.0115475
ENSMUSG00000036362	0.225771	0.391562	0.208867	1.31017	2.29974	0.629084
ENSMUSG00000095465	0	0	0	0	0.0294419	0
ENSMUSG00000036353	0.164395	0.251096	0.298641	0.752807	0.83832	0.645931
ENSMUSG00000027601	16.2443	18.5751	18.2414	13.8478	14.1283	17.0178
ENSMUSG00000028060	12.9579	12.8337	12.3423	10.578	12.5837	16.4502
ENSMUSG00002075203	2.39574	2.29136	2.34673	1.99261	3.3036	3.34664
ENSMUSG00000036334	0.243669	0.363683	0.301723	0.612876	0.492751	0.578656
ENSMUSG00000103668	0	0	0	0	0	0.0402492
ENSMUSG00000102550	0.0524971	0.0455237	0.0582798	0.0742282	0.0439517	0.0299203
ENSMUSG00000090527	0.0308096	0	0	0	0	0
ENSMUSG00000103986	0.0393891	0.0426962	0.021864	0	0	0.0935397
ENSMUSG00000074589	0.025554	0	0	0.0112913	0	0
ENSMUSG00000028057	12.7265	10.2441	12.6959	12.1682	10.497	16.3481
ENSMUSG00000091881	2.55712	2.10657	3.5201	2.62133	3.08285	4.32365
ENSMUSG00000104333	0	0	0.0449374	0	0.0169448	0
ENSMUSG00000070465	0	0	0	0	0.0104446	0.0355512
ENSMUSG00000027761	0.0760491	0.054956	0.393988	0.246422	0.12734	0.0481596
ENSMUSG00000068923	0.343582	0.376391	0.381428	0.545887	0.82318	0.5833
ENSMUSG00000078684	0.780669	0.876195	0.795007	1.15706	1.45643	1.32547
ENSMUSG00000027762	0.243612	0.0502982	0.283325	0.246039	0.291367	0.308544
ENSMUSG00000008730	12.9483	14.7024	15.4176	13.9089	17.5349	14.3644
ENSMUSG00000059921	0.003977	0.00862179	0.00551884	0.00175727	0.0549388	0.00188888
ENSMUSG00000098912	0.379016	0.373624	0.385701	0.429601	0.431141	0.45134
ENSMUSG00000089924	0	0	0	0	0.013743	0
ENSMUSG00000105229	0.026758	0	0.0148527	0.0472931	0.0224024	0
ENSMUSG00000085754	0.0267017	0	0	0	0.0670656	0
ENSMUSG00000104874	0.107082	0.0193454	0.0198129	0.0473153	0.0298838	0.033906
ENSMUSG00000069094	11.8648	11.6872	12.0677	11.0689	11.2265	12.8542
ENSMUSG00000087108	0.48533	0.157823	0.592669	0.214448	0.28443	0.461017
ENSMUSG00002074984	0	0.132194	0.270777	0.0538868	0	0.0579227
ENSMUSG00000027845	0.855614	0.895553	0.796576	0.932149	1.32655	1.09657
ENSMUSG00000027606	0	0.0163799	0	0.040062	0	0.0430624
ENSMUSG00000082766	0	0	0	0	0.0808532	0.0458677
ENSMUSG00000060913	0.658253	0.279203	0.333608	0.910503	0.748782	0.489347
ENSMUSG00000104465	0.254514	0	0	0.224919	0.159814	0.271985
ENSMUSG00000049796	0.0288257	0	0	0	0	0.0273816
ENSMUSG00000048106	3.04808	3.12285	3.40444	2.11663	2.28247	3.02472
ENSMUSG00000103781	0	0	0	0.0408075	0	0.0438638
ENSMUSG00000104031	0.281974	0.125855	0.184138	0.542345	0.222188	0.519941
ENSMUSG00000052430	0.09254	0.0484253	0.0814783	0.0563995	0.0587752	0.133372
ENSMUSG00000105015	0.0559558	0	0	0	0	0
ENSMUSG00000054199	3.21717	3.12093	2.51718	3.21169	3.83785	4.02929
ENSMUSG00000106218	0.0501713	0.0217534	0	0.0620722	0.0252027	0.066721
ENSMUSG00000064738	0.58719	1.01838	0.912618	0.207564	0.393286	0.780883
ENSMUSG00000032952	0.189791	0.17735	0.283351	0.237124	0.268482	0.304617
ENSMUSG00000105053	0.00605119	0	0.00671774	0.00534755	0.00506618	0
ENSMUSG00000044165	0.525745	0.364726	0.614785	0.446026	0.581017	0.0865639
ENSMUSG00000027763	5.92186	5.60041	6.35976	6.57435	8.62058	7.08411
ENSMUSG00000104235	0.0666874	0.0258165	0	0.0168379	0.047856	0.018099
ENSMUSG00000104125	0	0.0122242	0.00625981	0.0199321	0.00472083	0.0107124
ENSMUSG00000068922	1.77327	2.02492	2.07386	2.69971	2.49299	2.80184
ENSMUSG00000102490	0	0	0	0	0.0420266	0
ENSMUSG00000118681	2.87772	3.11933	0.88742	1.55411	1.33849	3.03729
ENSMUSG00000027694	2.74714	2.53334	8.96714	3.98577	3.36412	3.70006
ENSMUSG00000102564	0	0	0	0.0156543	0.0148306	0.0168267
ENSMUSG00000027765	0.359129	0.225879	0.0541427	0.184152	0.189311	0.231637
ENSMUSG00000103473	0.0227231	0.0615773	0.0189196	0.0803234	0.0570729	0.0647544
ENSMUSG00000036894	1.02505	0.862169	0.963842	1.06673	0.905085	1.04818
ENSMUSG00000098208	0	0	0.0421148	0.0502872	0.0158804	0.0180178
ENSMUSG00000103502	0.0252907	0.013707	0.0421148	0.0279373	0.0423478	0.0120119
ENSMUSG00000027843	0.336973	0.319607	0.486319	0.622876	1.79617	0.277413
ENSMUSG00000084760	0.0449232	0	0	0	0.0376106	0
ENSMUSG00000105986	0.0181883	0	0.0403835	0	0.038069	0
ENSMUSG00000083630	0	0	0	0	0.0685079	0
ENSMUSG00000036885	3.31564	2.75616	3.12758	2.05754	2.97746	2.1509
ENSMUSG00000044098	1.88281	1.578	1.72388	1.92362	2.39583	2.24944
ENSMUSG00000003617	191.443	222.669	200.334	136.389	145.915	177.753
ENSMUSG00000089998	0.0658303	0.0560664	0.0835218	0.103885	0.0866085	0.0714656
ENSMUSG00000027770	4.14501	3.25774	3.61347	4.43478	4.454	5.49214
ENSMUSG00000043441	0.00887358	0	0	0	0	0
ENSMUSG00000063001	0.222775	0	0.0494627	0.039374	0	0.211614
ENSMUSG00000102270	0.0503306	0	0	0.044478	0.0210689	0.0239046
ENSMUSG00000027615	3.44635	3.47744	3.07656	2.99758	3.60276	4.97508
ENSMUSG00000027820	1.36976	1.09526	1.86832	1.97959	2.42606	2.60697
ENSMUSG00000068921	4.14071	3.01556	3.44354	3.78629	3.83276	4.96468
ENSMUSG00002076226	0	0	0.398502	0	0	0
ENSMUSG00000028053	5.12871	5.02839	4.74281	4.58559	6.45045	5.67806
ENSMUSG00000105204	0.0144402	0	0.0080154	0	0	0
ENSMUSG00000058388	1.58846	1.38537	1.65339	2.01918	1.96535	2.68823
ENSMUSG00000002428	6.83243	4.82959	5.02108	7.13214	6.79448	9.96985
ENSMUSG00000028273	8.28122	8.04957	9.50985	10.8789	10.9309	8.34885
ENSMUSG00000019528	18.0591	14.5341	16.363	19.7176	19.2713	27.7863
ENSMUSG00000001865	0.6396	1.27785	0.821433	0.786883	1.10247	1.09599
ENSMUSG00000099105	0	0	0.603445	0	0.455088	0
ENSMUSG00000105504	1.42752	1.53494	3.22044	18.4365	24.4909	1.51938
ENSMUSG00000011463	0	0	0	0	0.00970042	0.022012
ENSMUSG00000041263	1.05694	0.696249	0.796078	0.867965	0.833678	1.08147
ENSMUSG00000103460	0	0.0129374	0	0	0	0
ENSMUSG00000040253	9.69209	12.236	11.6852	62.0099	75.5094	11.3698
ENSMUSG00000039617	0.500657	0.512541	1.20424	0.442439	0.372587	0.660522
ENSMUSG00000105440	0	0	0	0	0.0350453	0
ENSMUSG00000103441	0	0	0	0.0344876	0	0
ENSMUSG00000106321	0.0481036	0.156427	0.106804	0	0.0805466	0.137081
ENSMUSG00000106019	2.41796	1.03647	3.35538	0.738165	0.754537	2.27595
ENSMUSG00000052539	7.58319	9.43976	7.33023	7.95051	8.74736	8.49717
ENSMUSG00000104721	0.183253	0.072232	0.240427	0.132499	0.0976327	0.158248
ENSMUSG00000106371	0.0712545	0.0386184	0	0	0.0447418	0.0338425
ENSMUSG00002076048	0	0	0.207065	0.16483	0	0.177175
ENSMUSG00000105148	0.0468403	0.0338486	0.0693331	0.0689893	0.0261438	0.0148312
ENSMUSG00000105083	0.0688894	0.0497821	0.089224	0.0913182	0.0769008	0.11997
ENSMUSG00000105793	0.0908112	0.147653	0.151221	0.0601886	0.0190073	0.0862619
ENSMUSG00000106443	0.103764	0.0684637	0.0951603	0.00797377	0.0226627	0
ENSMUSG00000104583	0	0	0.0254926	0	0.0192252	0.087251
ENSMUSG00000105846	0.117077	0.169208	0.194959	0.0948408	0.0735142	0.120479
ENSMUSG00000106063	1.14256	0.662446	0.560462	0.540072	0.467164	0.328121
ENSMUSG00000106432	0.0116112	0	0.0386706	0	0.0194423	0.0110295
ENSMUSG00000059743	0.321001	0.20583	0.260996	0.215752	0.170334	0.395107
ENSMUSG00000105933	0	0.0678922	0.0608412	0.0415128	0.0589929	0
ENSMUSG00000105818	0.0369297	0.0533736	0.0273317	0	0.0618366	0.0116932
ENSMUSG00000088479	0	0.177778	0	0	0	0.311584
ENSMUSG00000077148	2.01225	1.38804	0.609248	1.13162	1.07208	1.73768
ENSMUSG00000028268	17.1836	16.6873	35.1837	225.913	219.593	19.8043
ENSMUSG00000022187	0.267185	0.37873	0.243377	0.41169	0.2409	0.3384
ENSMUSG00000040264	0.653709	1.04463	1.93026	17.8907	25.7005	1.67083
ENSMUSG00000028270	31.252	32.5153	64.3523	631.926	710.496	35.3249
ENSMUSG00000098871	0	0	0	0.193249	0.549244	0
ENSMUSG00000105317	0.0274332	0	0	0.0242432	0.0114838	0.0130295
ENSMUSG00000041237	0.00587916	0.00637276	0.0783211	0.114301	0.0147665	0
ENSMUSG00000028051	0.123658	0.0645376	0.162701	0.133563	0.226229	0.0870095
ENSMUSG00000032913	1.701	1.36487	1.86501	1.69057	1.92275	2.05394
ENSMUSG00000104768	0	0.0105891	0	0	0.00817873	0
ENSMUSG00000106453	0	0	0	0	0	0.0505507
ENSMUSG00000105304	0.0689424	0.0611432	0.0452261	0.0553869	0.0629672	0.035721
ENSMUSG00000104973	0.40744	0.594872	0.646172	0.293928	0.417694	0.252753
ENSMUSG00000105659	0.0313168	0	0.086916	0.0276752	0.0524381	0.0892438
ENSMUSG00000118779	0	0	0	0	0.38849	0
ENSMUSG00000106565	0.831995	0.601232	0.554184	0.539182	0.789438	0.737627
ENSMUSG00000032902	34.6756	29.9037	33.2842	34.8257	31.6654	42.2521
ENSMUSG00000105199	0.106285	0.043203	0.110618	0.135018	0.0556148	0.13251
ENSMUSG00000106287	0.122042	0.0881921	0.165593	0.0958671	0.0681172	0.0772853
ENSMUSG00000100188	0.060301	0	0	0.053289	0	0.1432
ENSMUSG00000089999	9.31746	10.0058	13.471	10.4553	8.01846	13.4613
ENSMUSG00000105195	0	0	0	0	0	0.0298709
ENSMUSG00000040213	0.55168	0.329332	0.659047	0.934431	0.950531	0.888594
ENSMUSG00000055865	0.789171	0.873824	0.560515	0.674907	1.08342	0.858454
ENSMUSG00000086561	0.141135	0	0.0626724	0.199557	0.118161	0.160877
ENSMUSG00000002228	9.12443	8.5945	6.2407	6.49708	7.58647	6.09702
ENSMUSG00000028271	5.60923	5.05108	5.20996	4.78845	5.18556	6.21824
ENSMUSG00000065130	0.18119	0	0	0	0	0
ENSMUSG00000068917	8.16432	9.32457	8.03531	7.98912	9.0717	9.53215
ENSMUSG00000002233	113.186	111.358	114.832	124.64	105.748	133.328
ENSMUSG00000027630	10.3512	8.16505	11.565	6.58873	7.61965	9.4003
ENSMUSG00000103293	0.0917602	0.132619	0	0.10812	0.0768235	0.0290545
ENSMUSG00000102987	0	0.100352	0	0	0.0387545	0
ENSMUSG00000103801	0	0.133911	0	0	0	0
ENSMUSG00000028049	4.72691	5.66885	4.93124	5.70298	5.99233	7.24467
ENSMUSG00000086718	0.0698164	0	0.0387534	0.0616979	0.116903	0.0994782
ENSMUSG00000102203	0	0	0	0	0.0818925	0
ENSMUSG00000102758	2.26414	2.45819	2.12606	0.967323	2.94817	1.35743
ENSMUSG00000057036	71.8578	15.8847	16.6491	41.6531	36.4839	13.9609
ENSMUSG00002076746	0.143045	0	0.635206	0.56885	0	0
ENSMUSG00000105009	0	0.0728701	0.074631	0	0	0
ENSMUSG00000069083	0.3111	0.415039	0.345368	0.359517	0.430759	0.227319
ENSMUSG00000063887	0.00283489	0.0122916	0.00314716	0	0.00237343	0
ENSMUSG00000104295	0	0	0	0	0.0350839	0.0398059
ENSMUSG00000032657	0.344107	0.469073	0.630897	0.608187	0.759519	0.460588
ENSMUSG00000039335	0	0.00976432	0	0	0	0
ENSMUSG00000028048	16.1998	16.2625	17.2497	20.4788	21.2686	20.6213
ENSMUSG00000002227	5.20497	4.72616	5.29616	17.3074	12.3232	6.31726
ENSMUSG00000004591	7.1833	6.16409	6.66569	6.79715	7.69624	7.14061
ENSMUSG00000087795	0.613708	1.10872	2.49813	1.08469	1.19889	1.55457
ENSMUSG00000106550	0	0	0.091037	0	0	0
ENSMUSG00000097858	0.194132	0.120246	0.061576	0.0490166	0.255407	0.0263438
ENSMUSG00000078162	0.0569609	0.288135	0	0	0.0635852	0.0180358
ENSMUSG00000105652	0	0	0	0.0377389	0	0
ENSMUSG00000070372	13.3995	18.8278	18.4337	8.20402	24.8926	9.4446
ENSMUSG00000106251	0.471094	0.903451	0.630265	0.832628	0.910176	0.952359
ENSMUSG00000105655	0.227779	0.599621	0.3492	0.335487	0.572103	0.226671
ENSMUSG00000105917	0	0	0.0131716	0	0	0
ENSMUSG00000105000	0.232579	0.100842	0.206558	0.452175	0.934655	0.265113
ENSMUSG00000104939	0.0834428	0.0904484	0.32422	0.479309	0.20958	0.198156
ENSMUSG00000103816	0	0	0	0	0.0457047	0
ENSMUSG00000106109	0	0	0.0237577	0.0189119	0	0
ENSMUSG00000105324	0.0926164	0.0585622	0.0428409	0.0545645	0.0452319	0.0439883
ENSMUSG00000106524	0.458193	0.205143	0.331737	0.220061	0.266858	0.785322
ENSMUSG00000105492	0.0230606	0	0	0.040758	0	0.0657159
ENSMUSG00000105811	0	0	0	0	0.01903	0.086365
ENSMUSG00000104865	0	0.045574	0	0	0	0
ENSMUSG00000064068	2.03308	1.92183	1.99773	2.32676	2.17767	2.43042
ENSMUSG00000036834	0.0352436	0.0477533	0.00978144	0.042825	0.0553251	0.0481247
ENSMUSG00000105692	1.74974	2.43102	2.06581	2.29487	2.28458	2.11058
ENSMUSG00000090131	0	0.0694352	0	0	0	0
ENSMUSG00000085290	0	0.0848652	0	0	0	0
ENSMUSG00000103905	0.0656033	0	0.0728296	0.0579748	0	0.0623168
ENSMUSG00000048581	1.72161	1.23837	1.89363	1.59153	1.40815	2.34377
ENSMUSG00000028266	14.8211	15.5105	15.658	15.4743	13.9878	17.1708
ENSMUSG00000104969	0.491319	0.433945	0.303021	0.627159	0.487517	0.691415
ENSMUSG00000106266	0	0	0	0	0.0207532	0
ENSMUSG00000106416	0.578853	0.501961	0.556932	0.341028	0.484627	0.84311
ENSMUSG00000027822	7.93064	6.32966	7.60174	6.4635	6.59031	9.16837
ENSMUSG00000097724	0	0.0192671	0	0.00523597	0	0
ENSMUSG00000040151	6.94808	5.80056	6.22889	5.7592	5.76081	7.87466
ENSMUSG00000104903	0.0119391	0.0129415	0	0	0	0
ENSMUSG00000106057	0.0984474	0	0.19126	0.0434998	0.0412111	0.0467578
ENSMUSG00000028047	0.757369	0.86799	0.880207	0.606554	0.805816	0.708187
ENSMUSG00000037072	29.8403	23.9146	25.9733	26.1075	23.8771	26.7926
ENSMUSG00002076123	0.148632	0.966668	0.660018	0.262698	0.124438	0.705933
ENSMUSG00000105045	0.101557	0	0.0751622	0.269242	0.113367	0.0643127
ENSMUSG00000042784	308.957	290.25	310.912	231.995	189.019	320.263
ENSMUSG00000027823	5.4575	5.37629	4.91988	4.97639	4.89142	6.04477
ENSMUSG00000090303	0	0	0	0.0916223	0.0289338	0
ENSMUSG00000027824	0.061013	0.0541108	0.0431032	0.0490166	0.0905532	0.0974722
ENSMUSG00000089039	0.369417	0	0	0	0	0.526365
ENSMUSG00000045576	1.47095	1.49445	1.40159	1.55203	1.42031	1.87924
ENSMUSG00000043897	0	0	0	0	0.0030247	0.00686361
ENSMUSG00000093447	0.152811	0	0	0	0.127936	0
ENSMUSG00000106105	0	0.0811899	0	0	0	0
ENSMUSG00000093416	0.0435354	0	0	0	0	0.0103386
ENSMUSG00000027840	0.104159	0.250353	0.221211	0.248128	0.257822	0.223694
ENSMUSG00000105925	0.0816522	0.221269	0.0453231	0	0.0512707	0.0969521
ENSMUSG00000105355	0.515581	0.670642	0.629611	0.729005	0.517986	0.93053
ENSMUSG00000091572	0	0	0	0.00386254	0	0
ENSMUSG00000093503	0	0.040635	0	0	0	0
ENSMUSG00000042766	2.8999	4.1549	4.17733	4.53127	3.44016	2.97385
ENSMUSG00000062127	6.53647	9.14038	8.36986	10.0198	8.08148	9.42011
ENSMUSG00000092049	0.00199235	0	0	0	0	0
ENSMUSG00000093671	0	0.0398113	0.0815467	0	0	0.0348878
ENSMUSG00000074346	0	0	0	0	0.0235448	0
ENSMUSG00000042747	21.25	21.5707	21.6202	17.9505	16.0955	20.7553
ENSMUSG00000042737	7.53546	7.45004	6.96359	7.00681	7.1581	7.0793
ENSMUSG00000093484	0	0	0	0.032646	0	0
ENSMUSG00000037062	34.3784	28.3635	33.9649	29.0749	30.8963	28.9944
ENSMUSG00000106089	0	0	0	0.059304	0.112367	0.0637456
ENSMUSG00000062200	0	0	0	0	0.0033284	0
ENSMUSG00000040896	0	0.00430213	0.00220304	0.00350739	0.0166143	0.00754016
ENSMUSG00000027953	22.1136	24.7157	28.4249	24.3016	25.1742	12.3397
ENSMUSG00000027699	2.15823	0.405859	1.44307	1.18307	1.54076	0.677779
ENSMUSG00000056025	13.0672	16.0472	11.5272	19.1067	16.2467	14.248
ENSMUSG00000097584	0	0	0	0.0390539	0	0
ENSMUSG00000106424	0.110825	0	0.0410108	0	0.0309283	0.175455
ENSMUSG00000027905	4.13386	4.87924	3.84474	3.52734	4.53385	5.21388
ENSMUSG00000104841	0.465685	1.15731	0.390888	1.35505	0.998477	0.819977
ENSMUSG00000027954	31.1053	23.8677	34.4277	19.1738	16.8855	28.362
ENSMUSG00000048458	0.374053	0.414084	0.477102	0.935406	0.573024	0.699288
ENSMUSG00000106317	0.900138	0.363825	0.440365	0.525818	0.498152	0.579691
ENSMUSG00000027698	1.95211	1.17382	2.38426	2.58287	2.90787	2.54582
ENSMUSG00000102186	0	0	0.108869	0	0	0
ENSMUSG00000105806	0	0.0766626	0	0	0	0
ENSMUSG00000028039	0.164143	0.118616	0.147514	0.21413	0.117792	0.103947
ENSMUSG00000086389	0	0.0223669	0	0.0638226	0	0
ENSMUSG00000028262	110.023	100.818	89.6429	194.776	155.99	183.979
ENSMUSG00000105900	0.785157	0.88381	0.502871	1.76133	0.632067	1.09005
ENSMUSG00000028040	3.83117	3.53377	3.76446	2.20805	1.9026	2.07957
ENSMUSG00000097004	0.0742108	0.117006	0.052427	0.137125	0.0338895	0.0448593
ENSMUSG00000039304	2.23993	2.54547	3.61769	20.7142	17.882	3.11608
ENSMUSG00000037033	0.022642	0.0368145	0	0.0100046	0.0142173	0
ENSMUSG00000051136	0	0.00930397	0	0	0	0
ENSMUSG00000074196	0.0438507	0.061113	0.0139088	0.0332157	0.0996489	0.0178517
ENSMUSG00000068798	54.1266	55.8074	52.9513	42.9959	43.4036	53.7512
ENSMUSG00000105677	3.82091	4.01228	4.25652	3.02488	4.00979	3.49087
ENSMUSG00000105842	0	0.0127613	0.0261393	0.0156058	0.0295695	0
ENSMUSG00000106341	0	0.0191568	0.0392394	0	0	0
ENSMUSG00000104910	0	0.0488389	0.0250096	0	0.0565829	0.042799
ENSMUSG00000104835	0.0716121	0.569246	0.477002	0.442994	1.1991	0.113374
ENSMUSG00000074195	0	0.0137619	0	0	0	0
ENSMUSG00000000562	0.0255095	0.0387116	0.045311	0.085664	0.0640711	0.0436167
ENSMUSG00000027827	0.0442678	0.0590578	0.0699357	0.186574	0.104059	0.0452848
ENSMUSG00000074344	0	0	0.0259786	0.0103399	0	0.0222286
ENSMUSG00000104093	0.006147	0.0133262	0.0102361	0.00814831	0.0025732	0.0437929
ENSMUSG00000090120	0.151714	0.0657807	0.0673703	0.0804435	0.330247	0.374696
ENSMUSG00000074342	1.54059	2.02264	1.85035	3.74398	3.68598	2.88898
ENSMUSG00000068547	0.00633321	0	0	0.0111935	0.00530229	0.00601594
ENSMUSG00000039286	10.3614	12.3267	13.6599	10.4653	13.5787	10.6386
ENSMUSG00000106361	0	0	0	0.0162128	0	0
ENSMUSG00000106625	0	0.0167797	0.0171852	0.10944	0.0259204	0.0147045
ENSMUSG00000092695	0.198177	0.644445	0.440012	1.05079	0.66367	0.564746
ENSMUSG00000043164	0	0	0	0	0.0667378	0.15144
ENSMUSG00000027828	57.2208	53.9381	52.2648	50.9619	46.742	62.0733
ENSMUSG00000028255	0.0302223	0.0327597	0.0223676	0.0178053	0.033737	0.0191389
ENSMUSG00000048916	0.0823591	0.0223184	0.502871	0.363911	0.0517146	0.723657
ENSMUSG00000103513	0	0	0	0	0.0335681	0
ENSMUSG00000103880	0	0	0.117012	0.139718	0.176488	0.0500606
ENSMUSG00000074580	0.0814681	0.0976036	0.0856819	0.109887	0.104105	0.0733139
ENSMUSG00000087825	0	0	0	0	0.17127	0
ENSMUSG00000034640	3.71506	2.65468	3.37794	3.17504	4.42244	4.06804
ENSMUSG00000082280	0.0238557	0.0646465	0.0264835	0.0421635	0.0299588	0.0566516
ENSMUSG00000000563	43.6948	36.6629	38.336	39.4044	36.2757	45.3624
ENSMUSG00000074579	0.262898	0.172111	0.17338	0.16562	0.17216	0.299179
ENSMUSG00000104037	0.0685721	0.0908469	0.135334	0.10773	0.146714	0.188173
ENSMUSG00000036960	3.93521	4.5408	3.9459	17.4279	13.9739	4.04536
ENSMUSG00000103620	0	0.0784116	0.200766	0.319633	0.181689	0.171786
ENSMUSG00000103440	0.0121877	0.158531	0.0541207	0.269261	0.0408151	0.0926169
ENSMUSG00000102566	0.0897404	0	0.0996254	0.15861	0	0
ENSMUSG00000000561	4.49195	4.1449	4.1927	3.19514	3.25734	4.46104
ENSMUSG00000105852	0.101323	0.226121	0.158801	0.14748	0.15469	0.073601
ENSMUSG00000074340	0.918925	1.1119	0.889662	0.590167	0.563588	0.898265
ENSMUSG00000043873	0.0252153	0.0546647	0	0.0222832	0.105554	0
ENSMUSG00000092072	0.177389	0.672987	0.295393	1.13652	0.408412	0.421256
ENSMUSG00000027829	14.8342	17.8884	14.1438	14.2335	17.6386	14.2899
ENSMUSG00000103041	2.56097	1.74463	2.51729	1.52843	1.93564	2.61005
ENSMUSG00000102914	0.608799	0.164978	0.422412	0.336254	0.254849	0.0722875
ENSMUSG00000102652	0.331445	0.184769	0.283851	0.167374	0.182352	0.179909
ENSMUSG00000103641	0	0	0	0	0.0120759	0
ENSMUSG00000027831	0.0912854	0.0698467	0.0119224	0.135242	0.0876651	0.308594
ENSMUSG00000103208	0.124346	0	0	0	0	0
ENSMUSG00000027832	0.0851228	0.307565	0.283498	2.15644	0.510744	1.09833
ENSMUSG00000027695	0.835213	0.747817	0.72189	1.23102	1.46979	1.42361
ENSMUSG00000109716	0	0	0	0	0.0436386	0
ENSMUSG00000103729	0.0779711	0	0	0	0.065279	0
ENSMUSG00000040809	0.163204	0.0505447	0.582369	2.48276	2.5766	0.265763
ENSMUSG00000027833	0.419457	0.348791	0.242399	0.314825	0.254965	0.556729
ENSMUSG00000063779	0	0	0.0149951	0	0	0
ENSMUSG00000106373	0	0	0.0175566	0	0.0132403	0
ENSMUSG00000027902	0.0684351	0.0618173	0.139284	0.0403182	0.0572953	0.0866756
ENSMUSG00000104350	0.235421	0.637966	0.318524	0.36408	1.17028	0.237604
ENSMUSG00000091575	0.411684	0.680528	0.811232	0.904984	1.84399	0.679467
ENSMUSG00000028041	2.5604	2.45655	2.6912	3.66623	2.83569	3.3644
ENSMUSG00000028256	3.11675	2.75827	2.37749	2.80564	3.06122	2.9963
ENSMUSG00000042672	0.159721	0.0905002	0.128956	0.07699	0.227935	0.162064
ENSMUSG00000109293	0.432953	0.351977	0.351239	0.27224	0.411272	0.403355
ENSMUSG00000027901	3.20776	3.33895	3.00449	4.8935	5.55906	3.27072
ENSMUSG00000028042	10.5486	10.5527	9.50823	7.74929	9.03949	9.24119
ENSMUSG00000034544	1.7392	1.32154	1.46964	1.55237	1.58086	1.88098
ENSMUSG00000028197	0.00499277	0	0.0110855	0.0132366	0.0167202	0.0118566
ENSMUSG00000118721	0	0	0.394777	0	0.148861	0
ENSMUSG00000074466	0.740936	0.963772	0.822551	0.614484	0.353109	0.714646
ENSMUSG00000078173	0	0	0	0	0.0176391	0.0100066
ENSMUSG00000040774	22.7738	19.3913	19.0397	18.1832	19.4347	19.6436
ENSMUSG00000048416	0.0774722	0.0959732	0.110579	0.156488	0.166786	0.367956
ENSMUSG00000042642	5.23221	4.77334	4.51661	5.49179	5.67051	7.9327
ENSMUSG00000028044	9.32662	7.47236	8.92842	7.16704	6.64849	7.39887
ENSMUSG00000027774	6.07042	5.47873	5.02325	7.70819	5.46075	8.61266
ENSMUSG00000047557	9.84049	9.77779	8.26336	10.8926	9.35828	13.1824
ENSMUSG00000103703	0.10334	0.0224033	0.0688341	0.0821913	0.0432593	0.058898
ENSMUSG00000049404	0.0861507	0.0311279	0.637603	0.558308	0.348615	0.531927
ENSMUSG00000103718	0.0451899	0	0	0.159741	0.0756678	0
ENSMUSG00000104382	0	0.0311044	0	0	0	0
ENSMUSG00000074182	3.90237	3.22101	3.53732	3.53718	3.51893	4.62509
ENSMUSG00000027775	23.3215	16.6835	20.586	28.2975	27.3217	34.5338
ENSMUSG00000103206	0.330294	0.28642	0.330009	0.321076	0.387141	0.564746
ENSMUSG00000028195	13.9648	40.4274	19.1749	23.9408	11.5496	16.3264
ENSMUSG00000027900	28.9323	24.1398	28.4268	20.8928	21.1329	25.8383
ENSMUSG00000097183	0.464459	0.232363	0.505704	0.536743	0.493546	0.865414
ENSMUSG00000106592	0.0458433	0.0993843	0	0	0	0.0435467
ENSMUSG00000105272	2.32194	1.53246	1.70461	2.54838	2.20265	2.33013
ENSMUSG00000103053	0	0.0257296	0	0.0209765	0	0
ENSMUSG00000028194	0.711704	1.29957	0.21741	2.08101	0.831795	0.485486
ENSMUSG00000105388	26.6705	21.9071	23.4892	25.4023	23.2719	21.3372
ENSMUSG00000028191	10.6963	10.5461	11.6154	8.77472	9.01451	12.1245
ENSMUSG00000056260	2.43607	2.6406	2.04726	2.13085	2.51432	2.82717
ENSMUSG00000102780	0.166743	0.286543	0.072238	0.132978	0.265582	0.251106
ENSMUSG00000036873	4.14442	3.51666	3.60164	3.35591	3.83875	4.62262
ENSMUSG00000040747	2.9706	3.50412	5.50445	9.03368	23.3344	5.23898
ENSMUSG00000098108	0	0	0	0	0.00914881	0.0311405
ENSMUSG00000047959	0.0600156	0	0.0777309	0.0972343	0.494089	0.152024
ENSMUSG00000056145	0.225471	0.166637	0.212382	0.600777	1.33854	0.288812
ENSMUSG00000050179	0	0	0	0	0.0421378	0
ENSMUSG00000036863	1.14461	0.803231	0.672069	0.447286	0.747797	0.788739
ENSMUSG00000040724	0.044742	0.039838	0.0691838	0.0197697	0.216727	0.0971443
ENSMUSG00000046213	0.0153924	0	0	0	0.0515472	0
ENSMUSG00000094613	0	0	0	0.024761	0	0
ENSMUSG00000043020	0.017238	0	0.0191367	0.0101557	0.00481066	0.0218325
ENSMUSG00000070368	0.00587009	0.0190888	0.0195501	0.0415	0.0196582	0.0390321
ENSMUSG00000042626	13.4236	11.2591	12.4553	11.7317	11.879	15.2739
ENSMUSG00000087260	23.7166	26.1277	25.3734	34.5193	29.4778	38.2698
ENSMUSG00000027777	0.00745784	0.016168	0.0455363	0.0296578	0.0405851	0.0177106
ENSMUSG00000047824	7.1992	6.40079	6.65435	4.72293	5.54039	6.83854
ENSMUSG00000036853	0.0329246	0.118963	0.0304595	0.0484935	0.395101	0.406578
ENSMUSG00000027896	0.868115	0.786824	0.577154	0.641474	0.907478	0.917803
ENSMUSG00000048109	1.45577	1.55854	1.39988	1.73721	2.06638	1.65551
ENSMUSG00000042613	11.9547	10.4258	12.6705	14.2732	13.7778	16.1966
ENSMUSG00000027895	0	0	0	0.00876117	0	0
ENSMUSG00000027952	13.1942	10.3171	10.85	9.75587	12.1529	13.7148
ENSMUSG00000000794	0.0819178	0.0670899	0.0970039	0.0305656	0.0716314	0.332006
ENSMUSG00000027894	0.00370027	0.00802188	0	0.00980999	0.0371753	0.0316341
ENSMUSG00000011008	0.173585	0.288511	0.2184	0.439748	1.24983	0.230845
ENSMUSG00000014603	0	0.0326991	0	0.0177724	0.0252559	0
ENSMUSG00000036832	0.0308847	0	0.10286	0.04094	0.0387859	0.0293375
ENSMUSG00000105602	0.699967	0.579708	0.567523	0.51432	0.678211	0.784434
ENSMUSG00000014601	4.24948	4.84829	5.36052	6.13557	5.92958	5.10374
ENSMUSG00000078604	0	0	0	0	0.553058	0.125499
ENSMUSG00000027893	21.4706	20.1167	21.7362	20.8789	23.0564	22.8046
ENSMUSG00000036825	10.9529	10.6401	8.52869	8.32628	9.88679	11.1314
ENSMUSG00000028189	1.20714	1.11426	1.17608	1.44458	1.59491	1.95291
ENSMUSG00000028188	0.844426	0.730257	0.840111	0.460789	0.842183	0.898553
ENSMUSG00000014599	7.91476	8.09114	6.55094	11.0408	8.07111	9.33194
ENSMUSG00000068523	18.041	21.204	18.0881	19.1963	16.6136	21.1045
ENSMUSG00000106426	0	0	0	0	0.04256	0
ENSMUSG00000105944	0.0611735	0.0331547	0.0679118	0	0	0
ENSMUSG00000106359	0	0.0601232	0	0	0	0.0526877
ENSMUSG00000027951	5.87294	6.45239	5.87984	13.1822	11.9431	9.57244
ENSMUSG00000028187	6.46269	6.69139	5.90397	6.34081	6.0803	6.37908
ENSMUSG00000040600	0.0167547	0.0363228	0	0.0148064	0.0420821	0.0557037
ENSMUSG00000105456	0.0404141	0.0109518	0.0897316	0.0625007	0.101507	0.0767791
ENSMUSG00000027950	0.420002	0.5537	0.448623	0.549723	0.515097	0.580111
ENSMUSG00000042579	2.66947	2.81441	2.59861	1.57564	2.81869	3.49768
ENSMUSG00000028186	0.0303974	0.0411868	0.206692	0.174608	0.0349928	0.0324839
ENSMUSG00000086968	2.9621	1.79889	2.36875	1.83384	1.98722	3.47342
ENSMUSG00000028185	0.0204569	0.014783	0	0	0.011418	0
ENSMUSG00000085810	0.0589008	0.0127692	0.0457722	0.17177	0.123282	0.0559501
ENSMUSG00000090202	0	0.0085783	0.0263568	0.0209809	0.0463796	0.0225523
ENSMUSG00000042572	10.3583	8.43592	9.15441	9.25145	10.5279	12.1723
ENSMUSG00000048652	0.0440562	0.0318367	0.0896667	0.0778666	0.135244	0.104623
ENSMUSG00000105529	0	0	0.0685733	0	0.0775718	0.0586749
ENSMUSG00000046280	0.603256	0.442599	0.769138	0.57734	0.782951	0.875818
ENSMUSG00000027947	8.15198	7.50963	9.92487	8.48805	9.88087	11.5537
ENSMUSG00000105941	0.0501537	0.0724859	0	0.0886433	0.125969	0.0794019
ENSMUSG00000004032	5.70153	3.53386	4.92483	6.19623	5.20965	6.12294
ENSMUSG00000004035	4.8721	1.86772	3.3508	2.89838	4.7257	3.57825
ENSMUSG00000068762	0.172172	0.0829452	0.212374	0.0845283	0.184186	0.145375
ENSMUSG00000089664	0	0	0	0	0	0.0693738
ENSMUSG00000004038	0.145118	0.408984	0.0644411	0.102595	0.0971965	0.137848
ENSMUSG00000049231	0	0.0870137	0.0891164	0	0.0672071	0
ENSMUSG00000060671	1.27559	1.84519	1.71215	2.60409	2.19172	2.0244
ENSMUSG00000105082	0.0911375	0.0246973	0.0758823	0.100675	0.114453	0.151501
ENSMUSG00000065045	0	0	0	0	0.0965338	0
ENSMUSG00000040562	2.15291	1.59672	1.78626	4.50608	3.89901	4.38073
ENSMUSG00000005034	5.61293	4.6031	5.32589	5.38573	6.58767	6.16199
ENSMUSG00000104946	0.0560382	0	0	0	0.0469163	0
ENSMUSG00000070343	2.83426	2.11215	3.38244	2.75515	3.50003	3.70187
ENSMUSG00000058135	13.9878	11.3821	14.8977	16.1164	13.7654	18.1332
ENSMUSG00000087357	0.00774001	0	0.0343704	0.01368	0	0.0294091
ENSMUSG00000083627	0.042849	0	0	0	0	0
ENSMUSG00000027944	17.4981	16.319	16.0467	17.2805	15.7406	24.0378
ENSMUSG00000105552	1.7538	2.12835	1.7142	1.34771	1.34064	1.70216
ENSMUSG00000027890	2.44081	1.09937	1.5095	2.57066	2.32343	2.9961
ENSMUSG00000036745	0.725001	0.551357	0.733318	0.421029	0.684064	1.69437
ENSMUSG00000103334	0	0.0289842	0	0	0	0
ENSMUSG00000102569	0	0.0107045	0.0109632	0	0	0
ENSMUSG00000027692	1.66155	1.80212	1.61893	2.76142	2.64587	2.51555
ENSMUSG00000103420	0.0437859	0	0	0	0.0366584	0.0207962
ENSMUSG00000027690	0.00991744	0.00716672	0.0660592	0.105171	0.0221416	0.031402
ENSMUSG00000070522	2.52492	3.85076	1.14077	0.856202	1.0078	1.19921
ENSMUSG00000027889	3.18661	4.14103	2.78966	3.4372	3.53381	3.86414
ENSMUSG00000056411	0.0626852	0.101922	0.0521925	0.013849	0.0984025	0.104204
ENSMUSG00000050192	0.401163	0.299468	0.247884	0.307692	0.706577	0.532054
ENSMUSG00000103827	0.410021	0	0.182074	0.0724685	0	0.155792
ENSMUSG00000039221	7.55642	5.17371	8.60114	6.17902	4.67672	6.46917
ENSMUSG00000009108	0.025409	0.0757411	0.0211558	0.0617494	0.0319093	0.0482721
ENSMUSG00000063600	0.00910939	0.00987419	0	0.0161003	0	0.0173061
ENSMUSG00000000001	56.1475	53.5976	51.9015	51.7008	51.7541	74.0936
ENSMUSG00000103992	0	0.0197342	0	0	0	0
ENSMUSG00000102590	0	0	0	0	0	0.0251347
ENSMUSG00000046793	0.0103228	0.0167842	0.0515695	0.00912246	0.0259274	0.0196114
ENSMUSG00000085318	0.0240366	0	0	0	0	0
ENSMUSG00000050947	3.76722	3.87132	4.08306	2.63419	3.19137	3.94058
ENSMUSG00000048796	4.67956	4.65886	5.08289	4.71721	4.74773	6.28927
ENSMUSG00000048997	0.911628	0.808879	0.836966	0.690048	0.904931	0.851344
ENSMUSG00000027887	0	0	0.00965071	0	0.00363904	0
ENSMUSG00000105961	0	0	0.0411306	0.0327414	0	0.0527903
ENSMUSG00000085102	0.0841812	0.0912489	0	0.0743924	0.211435	0.159928
ENSMUSG00000028184	4.64837	5.69661	4.02538	5.84974	5.31086	6.02438
ENSMUSG00000068749	30.9642	24.6811	30.6496	60.3144	45.6862	46.1031
ENSMUSG00000104786	0.267017	0.397973	0.296429	0.412943	0.223552	0.31705
ENSMUSG00000084863	0	0.0344278	0	0.0561359	0.0265911	0
ENSMUSG00000105876	0.146628	0	0.122084	0.129578	0.12276	0.243744
ENSMUSG00000118723	0	0	0	0.157128	0.297721	0
ENSMUSG00000042520	5.12457	5.71508	4.61712	5.47838	6.2845	6.90274
ENSMUSG00000068747	11.5598	15.3366	11.6053	12.4835	16.4921	17.7113
ENSMUSG00000105358	0.0326702	0.0157392	0.00805975	0.0449108	0.024313	0.0103445
ENSMUSG00000078601	0	0.223346	0	0.121391	0.0575021	0
ENSMUSG00000077569	0.419668	0.303268	0.621194	0.865359	0.468473	0.664407
ENSMUSG00000098397	0.328016	2.48889	1.09244	0.289874	1.64773	1.55792
ENSMUSG00000068745	0.0298197	0	0	0	0	0
ENSMUSG00000074281	0.0234009	0.143738	0.0173191	0.0620394	0.0914281	0.125962
ENSMUSG00000027684	0.267914	0.185861	0.265133	0.201584	0.31787	0.306845
ENSMUSG00000085702	0.00304253	0.00659595	0	0	0.0127364	0
ENSMUSG00000102460	0.0358623	0.0291549	0.0696721	0.0475382	0.0300247	0
ENSMUSG00000104079	0	0	0	0	0.0183503	0
ENSMUSG00000103738	0	0.0393742	0	0.0160503	0.0456174	0.0172524
ENSMUSG00000102505	0	0	0.047462	0	0	0.0812219
ENSMUSG00000068744	0.848318	0.717242	0.822472	3.88831	2.1591	0.714494
ENSMUSG00000037730	2.77049	2.88419	3.16934	2.82863	3.34857	3.75651
ENSMUSG00000027942	3.83162	2.61386	3.63506	2.86312	3.09231	3.93009
ENSMUSG00000027702	0.0201216	0.0763383	0.044676	0.0266727	0.0926541	0.0191136
ENSMUSG00000118504	0.491699	0.457817	0.419892	0.389956	0.585824	0.706587
ENSMUSG00000090005	1.20581	0.726135	0.247894	0.670929	0.934747	0.721178
ENSMUSG00000118506	0.835452	1.01879	1.14571	0.624301	1.11605	0.746916
ENSMUSG00000086189	0	0	0.0184459	0.00734179	0	0.00394582
ENSMUSG00000068740	14.9566	18.9385	16.1895	13.2393	17.4153	16.6686
ENSMUSG00000051860	0	0.0206274	0	0	0	0
ENSMUSG00000097786	0	0	0	0	0	0.0181627
ENSMUSG00000027706	52.1116	41.9472	50.1438	35.3984	34.9589	48.0946
ENSMUSG00000104361	1.91669	1.38508	1.33974	1.00374	2.13959	1.75324
ENSMUSG00000068739	47.4033	40.5868	42.1672	32.2946	36.4562	54.075
ENSMUSG00000089188	0	0.166308	0	0.271172	0	0
ENSMUSG00000037661	3.16407	2.66865	2.94799	2.80013	3.43281	3.79223
ENSMUSG00000106101	0.0501978	0	0	0	0	0
ENSMUSG00000027940	23.3333	37.2353	23.7203	53.1071	17.8599	28.0745
ENSMUSG00000027939	0.12639	0.176659	0.062771	0.24396	0.200493	0.148493
ENSMUSG00000064930	0	0	0	0	0	0.136908
ENSMUSG00000104649	0.784534	2.126	1.16127	0.51998	1.5326	1.24205
ENSMUSG00000040412	0.591512	0.350029	0.800733	0.33604	0.568499	0.659348
ENSMUSG00000090733	21.0132	30.8444	47.1011	21.9387	16.432	18.557
ENSMUSG00000103761	0.0350206	0	0.087476	0.0154742	0.04398	0
ENSMUSG00000027886	0.0131026	0.0284053	0	0	0.0109698	0
ENSMUSG00000088185	0.551448	0.44831	0.918286	0.568545	0.384736	0.567474
ENSMUSG00000105810	0.119071	0.0860455	0	0.0701503	0.0443062	0.100539
ENSMUSG00000027935	1.81978	1.64978	1.95595	2.2953	2.36151	2.31006
ENSMUSG00000068732	22.9681	19.545	19.8597	23.6336	18.4729	24.3921
ENSMUSG00000048100	13.2722	13.1969	11.9293	13.7379	11.6823	16.7888
ENSMUSG00000027937	27.7484	20.9455	26.1559	18.987	17.9672	28.0344
ENSMUSG00000040389	3.90757	4.05739	3.32522	6.64688	5.07771	5.07307
ENSMUSG00000081499	0	0.0485229	0	0	0	0
ENSMUSG00000027938	0.861165	0.872054	0.51575	1.13153	1.46094	1.03329
ENSMUSG00000052310	43.2729	41.4451	41.9821	52.3796	48.6871	57.1894
ENSMUSG00000027884	11.2798	9.79319	9.21449	10.584	12.0745	11.5392
ENSMUSG00000027883	3.57722	1.66708	3.58223	3.48813	2.79526	3.71239
ENSMUSG00000027936	7.57002	7.43993	7.22248	6.88277	8.18191	7.43798
ENSMUSG00000049565	0.0280078	0.0303593	0.0508794	0.0405017	0.021317	0.0386978
ENSMUSG00000037652	3.5123	3.43802	3.28918	3.97985	4.63222	4.72236
ENSMUSG00000102369	0	0.133047	0	0.0542345	0	0
ENSMUSG00000027882	9.20608	8.34158	8.78047	8.49135	9.1154	8.96825
ENSMUSG00000037643	25.3003	30.0845	28.0796	28.1766	20.8663	23.5055
ENSMUSG00000098890	0.603967	0	0	0.266868	0	0
ENSMUSG00000042404	0.993676	0.967683	1.15216	1.61408	2.83119	1.33644
ENSMUSG00000105350	0	0.0490131	0.0250987	0.0199794	0	0
ENSMUSG00000045326	0.0682204	0.42212	0.170404	0.205982	0.192765	0.0972042
ENSMUSG00000105175	0	0	0	0	0.105484	0
ENSMUSG00000027881	14.7786	15.7612	14.3732	14.0037	16.7899	15.9419
ENSMUSG00000051638	0	0.0359273	0	0	0	0
ENSMUSG00000027660	3.17737	3.95682	3.36831	4.26994	4.55299	4.25977
ENSMUSG00000037625	0.0406951	0.198503	0.0451777	0.035963	0.229978	0.193282
ENSMUSG00000042390	6.1632	5.65882	6.35482	5.76242	6.68554	6.61409
ENSMUSG00000108394	0.0276827	0.0300069	0.0268905	0.0244637	0.0492502	0.0197219
ENSMUSG00000069072	0	0	0	0	0.00324104	0
ENSMUSG00000103998	0	0	0	0	0.00690125	0
ENSMUSG00000045662	0.0153675	0	0.0255904	0.0135805	0.0385979	0.0291953
ENSMUSG00000040339	2.68925	2.38338	2.35579	2.01681	2.60067	3.38174
ENSMUSG00000027932	6.91682	10.1867	4.82592	7.74863	7.91754	16.8127
ENSMUSG00000106108	0.0183727	0.0398305	0.0203965	0.0162363	0.015382	0.0698093
ENSMUSG00000037610	0.0121643	0	0	0.0214996	0	0.0115549
ENSMUSG00000103643	0.0492874	0	0	0	0	0
ENSMUSG00000027880	0	0.0231711	0	0	0.0178967	0
ENSMUSG00000105139	0.322047	0.165816	0.196637	0.213449	0.289847	0.32121
ENSMUSG00000027663	1.40919	1.93328	1.23011	2.30393	1.80662	2.16357
ENSMUSG00000040322	6.14942	6.36519	7.90406	6.72311	4.20602	8.20635
ENSMUSG00000027665	9.55644	9.79375	10.228	9.17594	9.83762	10.0541
ENSMUSG00000103039	1.7384	1.49692	1.85775	2.18235	2.12193	1.91367
ENSMUSG00000091091	0.0221865	0.0120246	0.0369456	0	0.03715	0
ENSMUSG00000033721	0.845906	0.631889	1.23101	2.30142	1.46947	1.11049
ENSMUSG00000027933	6.47123	6.53141	5.92656	7.59636	7.97947	9.10119
ENSMUSG00000027667	6.21656	7.29594	6.68529	5.54588	5.52174	7.60174
ENSMUSG00000104231	0.918094	1.16104	0.9626	1.62267	1.6227	2.3256
ENSMUSG00000027931	2.01665	1.55217	2.5214	1.50094	2.09466	2.87911
ENSMUSG00000087411	0.0573905	0.0311044	0.0637122	0	0.16817	0.0817732
ENSMUSG00000105746	0.106582	0.0577654	0	0	0.0743608	0.151864
ENSMUSG00000027668	18.5924	15.6876	18.3052	14.5138	16.1834	18.9557
ENSMUSG00000001016	3.0267	2.49967	2.91947	3.08233	3.21532	3.27737
ENSMUSG00000001018	20.6034	15.5973	19.9308	18.9859	15.2673	24.1169
ENSMUSG00000059857	0.163869	0.162616	0.112739	0.101982	0.185502	0.190738
ENSMUSG00000082624	0	0	0	0.034737	0	0
ENSMUSG00000105639	0.0496087	0	0.110146	0	0	0
ENSMUSG00000049300	1.83586	1.54777	1.75124	1.45814	1.41558	1.55012
ENSMUSG00000105509	0.360712	0.351896	0.371841	0.382521	0.301995	0.450328
ENSMUSG00000105121	0	0.123486	0	0	0.0953777	0
ENSMUSG00000027669	5.49523	7.48881	4.67442	7.20619	9.11861	3.68927
ENSMUSG00000102862	0.19025	0.412445	0	0.448338	0.212374	0
ENSMUSG00000105077	0.048348	0	0.0268368	0	0	0
ENSMUSG00000106666	3.54386	2.32506	3.10597	2.39004	1.95197	2.48045
ENSMUSG00000105588	0	0	0	0	0.0140645	0
ENSMUSG00000045952	0	0	0	0	0	0.0455211
ENSMUSG00000001017	17.9317	17.9856	17.6131	18.6664	18.5382	22.2209
ENSMUSG00000044080	72.9747	69.4144	65.1269	69.8187	59.7647	89.2136
ENSMUSG00000042312	16.8963	14.3346	15.9512	18.5527	14.9924	19.8664
ENSMUSG00000027671	6.5897	6.35225	6.02746	6.1609	6.75488	7.43151
ENSMUSG00000042306	5.14456	8.8364	8.35284	13.3762	2.34264	11.134
ENSMUSG00000103590	0.911739	1.44949	0.674779	0.913149	1.73021	1.03928
ENSMUSG00000074457	29.5787	40.0839	33.085	46.1023	16.5388	45.9564
ENSMUSG00000094018	0	0.00530135	0.0108589	0.0172881	0.00818925	0.00929145
ENSMUSG00000001021	0	0	0.023731	0.0314844	0.0238623	0.013537
ENSMUSG00000074264	3.4119	1.02333	3.13806	2.23454	2.81492	5.19711
ENSMUSG00000001020	0	0.141248	0	0.0575777	0.0545482	0
ENSMUSG00000001025	11.5792	12.9587	20.9661	27.4021	11.547	29.6527
ENSMUSG00000105644	0	0	0	0.109887	0	0
ENSMUSG00000063767	0.22106	0.0299524	0.0460143	0.0976772	0.196643	0.341226
ENSMUSG00000056054	1.58998	0.802306	2.22162	2.97977	9.84603	2.44778
ENSMUSG00000056071	2.55124	1.14568	3.80332	7.53672	35.4263	1.8695
ENSMUSG00000042250	0.224957	0.139339	0.053515	0.120699	0.0538111	0.160266
ENSMUSG00000105892	0.0457331	0.0495727	0.0507706	0	0.0382887	0.130326
ENSMUSG00000086377	0	0	0	0	0.00901419	0
ENSMUSG00000042244	0	0	0	0.0303752	0.057554	0.0979505
ENSMUSG00000043165	0.0641651	0.0231841	0.0831052	0.0189013	0.0626737	0.0609507
ENSMUSG00000105476	0.00791223	0	0	0	0.0132486	0
ENSMUSG00000104028	0.0316029	0.0171281	0.0877101	0.0558561	0.0661465	0.0600394
ENSMUSG00000046203	0	0	0	0.0516519	0.0489342	0
ENSMUSG00000042165	0.861043	0.548149	0.591741	0.603904	0.572129	1.14247
ENSMUSG00000054215	0	0.064748	0	0	0	0
ENSMUSG00000102345	0	0	0	0	0	0.118894
ENSMUSG00000050359	0.0472083	0	0	0.0417188	0.0395238	0.0448434
ENSMUSG00000027981	1.80001	2.2063	1.6732	2.57505	2.466	3.14424
ENSMUSG00000049128	0	0	0	0	0.00828724	0
ENSMUSG00000074435	0	0	0	0.0184148	0	0
ENSMUSG00000105836	0.0940278	0.271792	0.243565	0.110792	0.209925	0.357269
ENSMUSG00000103243	0	0.0608326	0	0	0	0
ENSMUSG00000091421	4.87952	5.99255	6.36787	7.54621	7.62723	12.426
ENSMUSG00000068888	0	0	0	0	0	0.0494442
ENSMUSG00000027913	0	0	0	0.0424563	0	0
ENSMUSG00000027966	0.200043	0.0970915	0.112696	0.201847	0.287465	0.241072
ENSMUSG00000081640	0	0	0	0	0.0341438	0
ENSMUSG00000103765	0	0.0343991	0	0	0	0
ENSMUSG00000052415	0.0555425	0	0.0580335	0.0433093	0.0465014	0.0372424
ENSMUSG00000104135	0	0.0769487	0	0.0627339	0	0
ENSMUSG00002075856	0	0.170432	0	0	0	0
ENSMUSG00000027907	239.729	164.13	208.313	189.48	184.685	312.88
ENSMUSG00000041959	44.0776	50.6368	39.209	81.8856	64.3563	70.8262
ENSMUSG00000103406	0	0	0	0	0.0286219	0
ENSMUSG00000102769	0	0	0	0	0.038849	0
ENSMUSG00000089689	0	0	0	0	0.0870387	0
ENSMUSG00000028145	1.6638	1.56268	1.67915	1.43691	1.50377	1.65229
ENSMUSG00000105506	0.068931	0.0996244	0.102032	0.0406104	0	0.10913
ENSMUSG00000028148	0.0494155	0.0669553	0.082288	0.0218347	0	0
ENSMUSG00000105708	0.0824781	0.253308	0.221278	0.0850353	0.126596	0.202395
ENSMUSG00000091648	0.781714	0.6461	0.715952	0.526746	0.850807	0.863217
ENSMUSG00000104669	0.242614	0.153407	0.134669	0.232269	0.490876	0.23046
ENSMUSG00000028150	19.2602	25.2983	19.1563	12.1548	13.9947	9.14003
ENSMUSG00000105391	0.0965734	0.366385	0.160817	0.341374	0.0404266	0.183471
ENSMUSG00000044505	0.187901	0.203676	0.168038	0.110701	0.170424	0.0991598
ENSMUSG00000097761	0	0	0	0	0.0117334	0
ENSMUSG00000050931	1.20682	1.21872	1.46525	1.16099	0.997583	1.36983
ENSMUSG00000104754	0.0975639	0	0	0	0	0
ENSMUSG00000095386	0	0	0	0	1.32734	0
ENSMUSG00000062518	0.0593499	0.0285924	0.0366041	0.0174829	0.071773	0.13781
ENSMUSG00000081179	0.548177	0.692069	0.515485	0.336254	0.464344	0.508463
ENSMUSG00000083642	0.0510737	0	0.0566996	0.0451347	0	0
ENSMUSG00000001334	0.22034	0.0597097	0.16817	0.267737	0.345887	0.366278
ENSMUSG00000078495	0.307065	0.205373	0.145059	0.219396	0.339128	0.130326
ENSMUSG00000093594	0.219286	0.237697	0.117523	0.126964	0.107622	0.186752
ENSMUSG00000080059	3.48344	2.61409	4.70999	3.82824	3.88855	4.15738
ENSMUSG00000059423	1.5416	1.46336	1.24151	1.97657	2.14488	2.11614
ENSMUSG00000078612	8.70562	6.19456	6.10854	6.69076	6.48602	7.83153
ENSMUSG00000083791	0.0709886	0	0	0.0627339	0.118866	0
ENSMUSG00000028518	13.0518	12.5405	13.0688	9.24075	10.5194	13.6928
ENSMUSG00000028517	17.0496	14.2769	18.4529	24.0615	20.4257	26.9333
ENSMUSG00000081819	0.0771803	0.16732	0.0428409	0	0.0969254	0.146628
ENSMUSG00000083128	0	0	0	0	0	0.0801413
ENSMUSG00000085790	0.0304887	0	0	0	0	0
ENSMUSG00000081189	0.148276	0.0741807	0.329218	0.201591	0.0668445	0.119179
ENSMUSG00000086249	0.343307	0.744261	0.285843	0.22754	0.622752	0.326109
ENSMUSG00000082958	0	0.153897	0.315233	0.752807	0.237733	0.539459
ENSMUSG00000087051	1.56907	5.31501	2.83059	2.88878	4.54306	3.78826
ENSMUSG00000104192	0.575488	1.79802	0.751622	1.19663	2.26734	1.38272
ENSMUSG00000029022	4.10109	2.71766	3.56418	2.51639	2.68317	3.65856
ENSMUSG00000070583	1.24076	1.6438	1.19377	0.950282	1.26963	1.85957
ENSMUSG00000040928	3.05068	2.57778	3.06257	2.40766	3.33128	2.59754
ENSMUSG00000028514	12.7537	12.7574	12.3337	10.7996	14.4771	13.7507
ENSMUSG00000028811	5.81345	7.15862	5.97759	9.63837	9.92188	9.21383
ENSMUSG00000044254	0.0108066	0.0117139	0.0119969	0.0620747	0.018095	0.0153978
ENSMUSG00000118551	0	0	0	0	0.0129919	0
ENSMUSG00000086172	0	0.0220323	0.0225647	0	0	0.0193076
ENSMUSG00000050390	25.2501	31.155	29.3931	27.113	28.3669	33.3374
ENSMUSG00000087575	0.250741	0.101922	0.173975	0.166188	0.419851	0.654994
ENSMUSG00002075153	0	0	0	0	0	0.220389
ENSMUSG00000001333	0.339019	0.288221	0.560854	0.422961	0.256007	0.81456
ENSMUSG00000034926	5.45527	3.15887	2.9206	5.3844	3.55495	8.89685
ENSMUSG00000057236	11.0986	10.4739	11.8429	9.49463	9.93501	12.2312
ENSMUSG00000054362	0	0	0	0.0200988	0.057124	0.0540104
ENSMUSG00000034919	1.52521	1.20576	2.16426	1.99644	1.83859	2.13507
ENSMUSG00000057572	1.50086	0.847803	1.30009	1.89049	1.91845	1.80719
ENSMUSG00000043572	0.879305	0.926468	1.20143	0.89117	0.967834	1.3551
ENSMUSG00000028807	3.95909	3.37633	4.2496	3.4625	4.20677	4.18121
ENSMUSG00000082468	0	0	0	0	0	0.0537853
ENSMUSG00000029020	8.04	6.92437	8.93376	10.5039	9.51882	11.9203
ENSMUSG00000048485	0.366485	0.190682	0.712808	0.329051	0.257736	0.40661
ENSMUSG00000083340	0	0.0642437	0	0	0.0496202	0.112597
ENSMUSG00000040859	27.0337	25.0764	26.1062	22.391	24.7126	29.236
ENSMUSG00000019055	1.56081	1.29251	1.85761	1.73222	1.55631	2.52445
ENSMUSG00000000411	0.133769	0.128889	0.0330009	0.105079	0.0373314	0.169424
ENSMUSG00000044496	16.0434	17.1563	16.1556	15.5691	15.5431	19.5078
ENSMUSG00000078554	0.119466	0	0	0	0.0500097	0.198592
ENSMUSG00000029019	0	0	0	0	0.0407889	0
ENSMUSG00000047945	49.8679	59.6824	102.524	48.4792	42.2466	69.3487
ENSMUSG00000086806	0.0464023	0.0502982	0.103027	0.0205033	0.0582735	0.19835
ENSMUSG00000025413	8.2541	7.82582	7.64792	7.69011	8.27653	9.64373
ENSMUSG00000028800	5.99189	4.20227	4.81267	7.69626	7.71206	7.0399
ENSMUSG00000047502	0	0.0171852	0.0176005	0	0.0132734	0.0376497
ENSMUSG00000000409	0.597575	0.570298	1.50707	2.73228	4.42114	0.678698
ENSMUSG00000099070	0	0.159862	0	0	0	0
ENSMUSG00000050493	1.42836	1.93535	2.07021	3.19073	2.92319	0.92338
ENSMUSG00000028798	19.4412	16.8677	20.2705	20.3959	20.5576	19.8097
ENSMUSG00000029016	2.01697	2.13765	2.02911	2.24717	2.35445	2.90892
ENSMUSG00000040455	3.18712	2.25566	2.62905	3.3593	3.60467	3.27709
ENSMUSG00000083473	0.0492237	0.0800346	0	0	0	0.0233789
ENSMUSG00000034853	0.235613	0.173668	0.108114	0.35813	0.410301	0.220825
ENSMUSG00000086940	0.12374	0.0335321	0	0.0546754	0.0517986	0
ENSMUSG00000029009	2.95452	3.02215	3.07786	4.24052	4.43112	6.0256
ENSMUSG00000094320	0.535334	0.446369	0.0914311	0.436693	0.0689527	0.195583
ENSMUSG00000078494	0.046687	0.0506067	0	0	0.058631	0
ENSMUSG00000029007	7.77885	9.14759	7.06512	9.30731	8.65215	10.2561
ENSMUSG00000029005	0.00731729	0.0317265	0.0243699	0.0355653	0.0888297	0.0417043
ENSMUSG00000028797	19.2209	17.548	18.9705	18.9138	17.4452	20.3769
ENSMUSG00000078552	0.277534	0.376044	0.369726	0.257525	0.383389	0.527261
ENSMUSG00000040795	1.87385	1.11909	1.219	1.51356	1.62878	2.00673
ENSMUSG00000029003	2.14774	1.84043	1.89296	3.07143	2.87945	2.72939
ENSMUSG00000028795	1.31466	0.966986	1.0529	1.38584	1.2972	0.999037
ENSMUSG00000053841	12.0062	13.1723	11.6029	12.8987	14.6623	14.571
ENSMUSG00000055401	16.1458	14.8663	15.6084	19.2123	20.1212	22.9522
ENSMUSG00000099043	0.623769	0.33807	0.346239	1.10247	0.783348	0.59252
ENSMUSG00000003731	8.77596	7.94366	8.28	9.67935	9.25528	11.3094
ENSMUSG00000053730	2.02234	2.53493	1.76467	1.50034	2.02062	1.61271
ENSMUSG00000098422	0	0	0	0	0.442447	0
ENSMUSG00000028790	14.2176	12.1568	13.8687	11.6424	12.5807	14.4175
ENSMUSG00000028788	50.2768	45.2493	49.9376	42.026	45.317	51.1231
ENSMUSG00000073753	0.092918	0.138489	0.15473	0.0307925	0.0486205	0.0882631
ENSMUSG00000070729	23.4876	25.4086	21.8246	18.4317	16.9506	27.9556
ENSMUSG00000028784	0	0	0	0	0	0.0112143
ENSMUSG00000029001	0.81158	0.702411	0.551761	0.45034	0.716342	0.597615
ENSMUSG00000041556	0.0295419	0	0.0983878	0.0261067	0.0989322	0.112248
ENSMUSG00000061887	5.24328	4.59316	5.33951	4.95798	4.91733	6.94924
ENSMUSG00000085581	0.768088	0.416288	0.590327	0.15664	0.370996	0.252557
ENSMUSG00000041544	0.0139633	0.0075678	0	0.00616979	0	0
ENSMUSG00000028622	6.19804	5.50697	5.69688	7.18874	7.14264	8.12424
ENSMUSG00000047719	4.87705	4.94189	4.27777	5.82712	5.89318	6.93399
ENSMUSG00000064648	0	0.814036	1.11161	1.1061	0.83832	0.356682
ENSMUSG00000028621	0.6427	0.685558	0.821514	0.85308	0.791045	1.09453
ENSMUSG00000047636	0	0.0132321	0	0	0.0102201	0
ENSMUSG00000028991	3.4158	3.49654	3.24048	4.35743	4.93016	5.25405
ENSMUSG00000028989	0.211682	0.3155	0.235	0.506641	0.797512	0.28486
ENSMUSG00000088625	1.05694	1.90947	1.76005	1.86808	1.91727	0.836661
ENSMUSG00000028619	1.5896	1.61411	1.8293	2.02182	1.98188	2.21596
ENSMUSG00000028618	75.9055	59.6902	76.9217	64.127	72.1412	78.4667
ENSMUSG00000070877	0	0.0943378	0.0579705	0	0.0145728	0.0330684
ENSMUSG00000028617	10.522	10.3931	10.8516	8.46529	8.88368	10.6285
ENSMUSG00000017264	6.89218	6.93146	6.55831	9.02384	9.86531	10.3483
ENSMUSG00000082860	0.695187	0.703316	0.643136	0.593871	1.45506	0.682373
ENSMUSG00000006442	11.7672	15.0765	12.7067	14.0158	12.0531	12.6921
ENSMUSG00000063172	2.77428	2.0911	2.51897	2.31367	2.36883	2.91454
ENSMUSG00000082941	0	0.141896	0.145325	0.115684	0.0730646	0.0828985
ENSMUSG00000028979	0.552282	0.904211	0.421518	0.0305038	0.0722471	0.0437179
ENSMUSG00000034785	0.0386294	0.0837452	0.0857689	0.0853436	0.0727679	0.0183471
ENSMUSG00000057375	2.05872	1.4715	1.62538	2.49352	2.51966	2.16873
ENSMUSG00000082279	0.112352	0	0	0.0992875	0.0940635	0.0533618
ENSMUSG00000086041	0.165915	0	0	0	0.18521	0.210138
ENSMUSG00000028243	1.26031	1.14568	1.08433	1.3441	1.41247	1.6189
ENSMUSG00000028614	2.69688	1.20618	2.18326	2.16475	2.17054	2.71959
ENSMUSG00000034762	0.0730725	0.016973	0.0521496	0.0645755	0.056808	0.0793278
ENSMUSG00000078686	0	0.0275147	0.112718	0.190671	0.20189	0.0482238
ENSMUSG00000078685	0	0	0	0	0	0.0335285
ENSMUSG00000028610	0.00913344	0	0	0.0322855	0.0917604	0.0173518
ENSMUSG00000085549	0	0	0	0.0480363	0.0303392	0
ENSMUSG00000084874	0	0	0	0	0.144472	0.0409793
ENSMUSG00000087195	0	0	0	0	0.0628327	0.0712894
ENSMUSG00000087289	0.0355441	0.0770565	0.0197296	0.266993	0.349659	0.0844086
ENSMUSG00000087200	0.118234	0.0932079	0.0954603	0.256465	0.224973	0.622816
ENSMUSG00000078683	0	0	0.0266674	0.0318422	0.0100556	0
ENSMUSG00000078680	0.0410315	0.0444764	0.182205	0.519731	0.42368	3.96256
ENSMUSG00000073834	0.0845017	0.0130852	0.469049	0.544065	0.323413	0.0114669
ENSMUSG00000094793	0.0205453	0.0668107	0.273701	1.12569	0.567631	1.56128
ENSMUSG00000096891	0	0	0.0387534	0	0	0
ENSMUSG00000110439	0.0441927	0	0.0245303	0.0390539	0.0924976	0.0419788
ENSMUSG00000089873	0.0193343	0	0.064392	0.0170861	0	0
ENSMUSG00000082173	0	0	0.0379867	0	0	0
ENSMUSG00000028782	0.0586556	0.0985493	0.107442	0.0699773	0.1596	0.0891475
ENSMUSG00000085517	0.348929	0.108064	0.110676	0.20557	0.180843	0.331449
ENSMUSG00000073830	0.0275325	0	0.168109	0.304137	0.0345762	0
ENSMUSG00000096674	0.0205675	0	0.342496	0.254462	0.103317	0.0195372
ENSMUSG00000073835	0.0693077	0.0751266	0	0.122497	0	0.427931
ENSMUSG00000078675	0.0183285	0	0.0610422	0.0485916	0.0306899	0
ENSMUSG00000095532	0	0.037839	0.155013	0	0	0.0331594
ENSMUSG00000096688	0.533602	1.66847	12.1438	25.482	4.05505	2.06647
ENSMUSG00000082065	0.0715224	0	0	0.126411	0	0.0339697
ENSMUSG00000078674	0	0.0443489	0.545047	0.307329	0.0342539	0.0582964
ENSMUSG00000078673	0	0	0.119101	0.0316028	0.01497	0
ENSMUSG00000081207	0.0253328	0.0549194	0.0843698	0.0223871	0	0
ENSMUSG00000090090	0.0319211	0.0692022	0.106312	0.0564184	0	0.0909658
ENSMUSG00000081053	0	0	0	0	0.0730646	0
ENSMUSG00000082644	0	0	1.46501	0	0.15345	0
ENSMUSG00000078672	0	0.0444445	3.27733	8.47881	0.600736	0.038948
ENSMUSG00000066154	0.320645	0.231711	9.55173	6.76915	2.20726	0.507637
ENSMUSG00000085404	0.0306854	0	0.0681309	0.216938	0.0513809	0.0582964
ENSMUSG00000041459	22.0388	21.3576	20.2049	22.3918	22.0431	30.7588
ENSMUSG00000066153	0	0	0.592749	0.496682	0.0941098	0
ENSMUSG00000070577	0.0824186	0.0893382	0.106747	0.0364174	0.149505	0.430593
ENSMUSG00000087273	0.0731729	0	0	0.193993	0	0
ENSMUSG00000041272	0.0450058	0.0325229	0.0666177	0.117108	0.236545	0.0593766
ENSMUSG00000028389	0.22815	0.186741	0.191253	0.296259	0.202707	0.362676
ENSMUSG00000066152	47.2115	44.7441	48.7446	64.3811	50.4794	59.6203
ENSMUSG00000028977	1.96417	1.59228	2.21594	3.097	3.33849	2.1486
ENSMUSG00000086766	0.0806142	0.262147	0.089494	0.14248	0	0
ENSMUSG00000086606	0.541636	0.513721	0.789203	0.598316	0.736886	1.06116
ENSMUSG00000086740	0.103608	0.101778	0.14737	0.171675	0.170774	0.239892
ENSMUSG00000028975	2.06265	1.8347	2.50874	1.5333	1.60754	2.46356
ENSMUSG00000081086	0	0.193334	0	0	0	0.112949
ENSMUSG00000028974	5.44415	4.30504	5.85887	6.27864	6.03377	6.5753
ENSMUSG00000028971	0.44963	0.182767	0.187184	0.198673	0.282329	0.240246
ENSMUSG00000073705	1.4052	0.594145	0.885095	0.607688	0.834368	0.918267
ENSMUSG00000080746	0.490554	0.277429	0.4262	0.376966	0.374988	0.202599
ENSMUSG00000040690	6.67424	5.63064	7.0621	6.53827	3.33664	9.07074
ENSMUSG00000028961	40.6232	43.378	39.1453	35.8525	33.4028	60.2816
ENSMUSG00000028779	21.0914	20.3207	24.4293	25.5044	22.5239	27.8486
ENSMUSG00000066151	5.02656	6.08472	5.90154	8.91609	7.79577	6.68961
ENSMUSG00000028778	0.0291794	0.0316292	0.0323935	0.0193397	0.0244296	0.0415764
ENSMUSG00000066150	17.4203	16.7435	14.9621	15.7167	15.1875	18.2281
ENSMUSG00000066149	4.69265	3.79128	4.47415	4.06502	4.0153	4.48273
ENSMUSG00000066148	3.76071	3.42553	3.46734	3.38566	3.96306	4.42635
ENSMUSG00000063851	0.861366	1.01487	0.498911	0.893588	0.303093	1.20953
ENSMUSG00000028776	4.53578	5.08695	7.87054	17.2023	12.01	8.27707
ENSMUSG00000023120	0.0164433	0	0	0	0	0
ENSMUSG00000023232	30.1577	35.1352	36.558	40.8318	29.6376	36.3308
ENSMUSG00000028613	1.5608	0.890613	1.15515	0.918212	2.74652	2.01954
ENSMUSG00000073752	0.233435	0.136249	0.28905	0.206291	0.653961	0.213212
ENSMUSG00000028773	697.011	591.455	815.08	761.351	1469.45	185.418
ENSMUSG00000073779	0.0118131	0	0.0131143	0.0208788	0.0445057	0.0112213
ENSMUSG00000028391	0.622387	0.62241	0.521551	0.610338	0.608481	0.568322
ENSMUSG00000028772	3.19586	2.26121	2.3807	3.73861	3.12624	4.36341
ENSMUSG00000028609	24.4854	19.3635	19.1182	21.791	19.2171	25.817
ENSMUSG00000074088	2.88214	2.60688	2.60101	2.94338	2.91635	3.50378
ENSMUSG00000028392	46.8182	43.4715	42.0526	48.4008	53.0868	52.8095
ENSMUSG00000038422	3.42616	2.3702	2.53571	3.16315	3.15996	5.67557
ENSMUSG00000078532	1.21407	1.2437	1.00715	0.966788	0.659016	2.63601
ENSMUSG00000028393	16.2693	9.52305	14.4266	11.6548	12.7782	18.0912
ENSMUSG00000028394	12.4408	9.9472	8.31364	9.88982	8.58086	11.9328
ENSMUSG00000058046	0.181393	0.138792	0.142146	0.235736	0.151866	0.202713
ENSMUSG00000063077	10.812	10.6348	11.2487	8.84958	10.2389	12.445
ENSMUSG00000028608	3.47198	3.49623	4.19187	4.12184	4.78719	4.87007
ENSMUSG00000028607	23.7911	11.8334	25.4136	20.1387	24.8947	24.0051
ENSMUSG00000059810	1.83539	1.97802	2.19986	1.86479	1.89792	2.23702
ENSMUSG00000085177	0	0	0.0980074	0	0.147824	0.0419301
ENSMUSG00000085223	0.270497	0	0.350341	0.119521	0.188721	0.0428243
ENSMUSG00000086139	0	0.0574436	0.0588317	0.046832	0.310575	0
ENSMUSG00000028960	8.39116	7.51204	8.78315	7.88329	8.2714	11.4153
ENSMUSG00000085286	1.05694	1.33663	1.22924	0.845082	0.990238	1.48208
ENSMUSG00000008932	0.0113244	0.0368254	0.00628589	0	0	0.0107571
ENSMUSG00000085807	0.420109	0.390326	0.533012	0.0530369	1.25616	0.456072
ENSMUSG00000085819	0.0393213	0.0142075	0.0145509	0.0173745	0.0548677	0.0311262
ENSMUSG00000028996	14.4145	5.34225	34.593	10.2094	17.0595	15.5549
ENSMUSG00000070572	5.68735	5.12828	4.35822	5.51527	5.60433	5.92834
ENSMUSG00000028358	0.0650982	0.0529228	0.0948529	0.145619	0.149879	0.430927
ENSMUSG00000028992	2.36794	2.12537	1.35611	2.49118	2.52793	3.12405
ENSMUSG00000087198	0.0254685	0.331281	0.0565478	0.135042	0.0852909	0.120963
ENSMUSG00000028356	0.324059	0.292722	1.21417	0.894927	0.881753	0.371955
ENSMUSG00000028990	7.99334	7.20563	6.70064	8.56852	7.74211	9.04562
ENSMUSG00000083811	1.01197	1.15177	0.337031	0.715434	0.338895	0.480635
ENSMUSG00000084646	0	0.198291	0	0	0	0
ENSMUSG00000028988	4.71535	4.42433	5.46926	4.5163	4.46694	6.22677
ENSMUSG00000028600	1.36784	0.690628	0.87549	1.05522	1.09296	1.51939
ENSMUSG00000093403	0	0	0	0.560423	0	0
ENSMUSG00000086949	0	0	0	0	0.0180182	0.0204433
ENSMUSG00000089051	0	0	0.406165	0	0	0
ENSMUSG00000028357	0	0	0.0124166	0.009884	0	0
ENSMUSG00000028580	13.6924	15.7722	15.6014	12.7802	15.9758	14.1735
ENSMUSG00000065196	0	0	0	0	0.218193	0
ENSMUSG00000087449	0.223385	0.201783	0.123996	0.0658031	0.124682	0.212194
ENSMUSG00000119649	1.60451	1.98769	0.763395	2.43075	5.75714	4.35467
ENSMUSG00000119144	2.7506	2.98153	3.05358	1.21538	2.11095	0.435467
ENSMUSG00000086548	0.0189115	0	0	0	0.269162	0.0359282
ENSMUSG00000039953	36.6175	39.422	33.9506	41.4908	50.0768	46.1953
ENSMUSG00000025743	1.82022	1.48064	2.99053	6.36687	5.17816	3.43694
ENSMUSG00000087451	0	0	0.0727043	0.11575	0	0.0622095
ENSMUSG00000028603	22.3234	15.8551	25.1589	25.3979	25.9163	32.9586
ENSMUSG00000098980	0.409139	0.221745	0.227103	0.180782	0.342539	0.194321
ENSMUSG00000045672	0.365246	0.324648	0.371419	0.284042	0.415877	0.426053
ENSMUSG00000039196	380.524	397.118	341.963	240.042	279.964	332.313
ENSMUSG00000082141	0.430986	0.634017	0.444284	0.516895	0.515472	0.731063
ENSMUSG00000028581	3.27462	4.72548	5.9325	10.9229	18.4048	6.43584
ENSMUSG00000028359	2.53502	0.346817	0.901655	0.652498	1.44239	1.51963
ENSMUSG00000040533	0	0	0	0	0	0.00903142
ENSMUSG00000061540	355.509	265.029	151.251	99.1406	114.045	445.338
ENSMUSG00000039158	3.79179	2.69717	3.89439	2.98633	5.30199	3.64886
ENSMUSG00000086953	0	0.0373591	0.0382619	0.0304578	0.0288552	0
ENSMUSG00000028601	17.8271	14.8242	21.5546	18.1948	19.6124	31.6001
ENSMUSG00000034645	0.0732574	0	0.138256	0.0841605	0.159465	0.215721
ENSMUSG00000034636	6.61015	5.91128	6.23391	4.84903	6.54485	8.22284
ENSMUSG00000048351	1.98105	2.1795	1.68921	1.60225	1.88192	2.92829
ENSMUSG00000028597	1.0184	0.735937	0.96673	1.30432	0.790843	1.57025
ENSMUSG00000028909	0.128384	0.0666824	0.0979867	0.0661824	0.141075	0.0762205
ENSMUSG00000039936	0.671755	0.810524	1.03258	2.09521	4.73847	1.12318
ENSMUSG00000028910	4.94862	4.31297	4.71584	4.56668	4.5202	5.78229
ENSMUSG00000034610	1.8118	1.13988	1.5517	1.76762	3.33822	2.09146
ENSMUSG00000083783	0.0996071	0.0539849	0.0552895	0	0.0416965	0.0946171
ENSMUSG00000065299	0.369417	0	0	0	0	0
ENSMUSG00000085093	0.0262413	0	0	0.139139	0.0659093	0.124634
ENSMUSG00000087714	0.177803	0	0	0	0.446582	0
ENSMUSG00000084593	0.53341	0.385462	0.394777	0	0.297721	0.675584
ENSMUSG00000028911	2.76746	2.97665	2.85878	2.84697	3.46652	3.35454
ENSMUSG00000102602	0.833631	0.908094	0.980435	0.813282	1.22311	1.20348
ENSMUSG00000085667	0.204082	0.245796	0.226562	0.217566	0.187134	0.316942
ENSMUSG00000118394	0	0	0	0	0.0311704	0.389023
ENSMUSG00000070720	0.399576	0.265462	0.386352	0.341721	0.442447	0.281608
ENSMUSG00000063800	3.96443	3.73676	3.4005	4.6776	4.3924	5.08932
ENSMUSG00000044700	1.58045	1.62322	1.30823	1.03012	1.48346	1.67908
ENSMUSG00000028982	3.02464	2.72122	4.7457	1.67503	3.02186	3.39985
ENSMUSG00000085403	0.21718	0.235414	0.650977	0.172733	0.472751	0.47449
ENSMUSG00000085368	0.135893	0	0.0502871	0.0400302	0.037924	0.430283
ENSMUSG00000084807	0.274022	0.339461	0.391122	0.138376	0.0983215	0.483404
ENSMUSG00000081601	0	0	0	0	0.22593	0
ENSMUSG00000083173	0.0683122	0	0	0	0	0
ENSMUSG00000028587	0.453887	0.130408	0.188197	0.347949	0.329641	0.135059
ENSMUSG00000084968	0.041135	0.0167207	0.0285413	0.0454397	0.0344391	0.0830329
ENSMUSG00000039911	0.809296	0.473805	0.860006	1.08617	1.35512	1.10585
ENSMUSG00000086767	0	0	0.0275008	0.0218915	0.103698	0.21178
ENSMUSG00000028980	2.00205	1.01221	2.28309	3.0986	2.96294	3.25128
ENSMUSG00000086665	0	0	0.104557	0.291309	0.118278	0.268394
ENSMUSG00000065493	0	0	0	0	0.156158	0
ENSMUSG00000102813	0.634423	0.830257	0.884677	2.70753	1.92381	1.68298
ENSMUSG00000047875	0.341673	0.197805	0.504308	0.360272	0.630622	0.619607
ENSMUSG00000028582	10.0967	8.50219	8.62796	9.13051	9.7151	13.5454
ENSMUSG00000102912	0.282713	0.144211	0.147696	0.176357	0.146193	0.142174
ENSMUSG00000091985	2.32256	2.32077	2.22395	1.39414	1.57761	1.89104
ENSMUSG00000028976	0.078292	0.0363708	0.223498	0.464548	0.0936395	1.16867
ENSMUSG00000062064	0	0	0	0	0	0.00967963
ENSMUSG00000039137	0.448592	0.500308	0.256199	0.247481	0.527535	0.618242
ENSMUSG00000039105	137.801	89.7022	115.447	102.254	98.8804	156.899
ENSMUSG00000028972	10.0677	4.23574	14.0261	4.3513	5.31521	9.01603
ENSMUSG00000034557	5.06331	4.22406	4.95397	3.51924	4.14046	6.71225
ENSMUSG00000094958	0.0524971	0	0	0.0278356	0.052742	0.0797875
ENSMUSG00000082374	0	0	0.0759733	0.0302386	0.114591	0
ENSMUSG00000045917	6.86028	5.99882	6.15973	6.54908	6.8498	8.68578
ENSMUSG00000083943	0.0770241	0.166982	0	0.0680676	0.0644862	0
ENSMUSG00000119757	0.177803	0	0.394777	0.314256	0.148861	0
ENSMUSG00000084782	0.0834428	0	0.0617561	0.02458	0	0.0528417
ENSMUSG00000058935	0	0.0299307	0	0	0.0924707	0.0524583
ENSMUSG00000063524	36.4442	35.6816	30.3203	44.3962	35.1638	42.8766
ENSMUSG00000086817	0.0264603	0	0	0	0	0
ENSMUSG00000028568	9.95609	8.35596	9.70543	7.29684	7.40344	9.06376
ENSMUSG00000028567	29.3439	18.2699	27.8702	17.4022	22.5029	26.0129
ENSMUSG00000073775	5.39566	6.53228	5.614	4.83016	4.74225	6.16818
ENSMUSG00000028362	0.174908	0.249179	0.410539	0.874419	0.974847	0.450966
ENSMUSG00000084345	0.0685584	0.0371572	0.114165	0.121173	0.143496	0.227934
ENSMUSG00000003411	0.0485881	0.0351117	0.0179801	0.0286255	0.081358	0.0564105
ENSMUSG00000082699	0	0	0.089494	0.0712402	0.202476	0
ENSMUSG00000039852	18.3981	13.8151	21.2915	13.2502	15.9187	18.1588
ENSMUSG00000085787	4.17086	1.90359	2.35576	3.16854	2.87931	2.9193
ENSMUSG00002075295	1.21068	0.187475	0.960027	0.764213	0.144801	0.492869
ENSMUSG00000085213	1.6226	1.23118	1.84636	1.29053	3.66787	1.69544
ENSMUSG00000039838	0.00865755	0.00938441	0.0192224	0	0.0181207	0
ENSMUSG00000085869	0	0	0	0	0.0551145	0
ENSMUSG00000085097	0	0.0544841	0	0.0666289	0	0
ENSMUSG00000084314	1.58943	0.730915	1.01593	1.02153	1.12908	0.86928
ENSMUSG00000028967	47.966	37.1626	63.6507	25.3739	72.3034	32.2993
ENSMUSG00000028964	17.2522	12.0373	15.9491	15.8496	16.5513	18.4655
ENSMUSG00000053510	12.7419	12.821	12.5836	14.8394	15.8589	16.0597
ENSMUSG00000028218	0.463132	0.38752	0.460026	0.631867	0.721066	0.76023
ENSMUSG00000028364	4.34744	21.9091	9.79123	61.7929	31.0897	3.96921
ENSMUSG00000073821	0.0186382	0.207081	0.155184	1.0912	0.265273	0.0663919
ENSMUSG00000086755	0.0537428	0	0.0596627	0.14248	0	0
ENSMUSG00000081941	0	0	0	0	0	0.0148862
ENSMUSG00000028965	0.0908613	0.0757614	0.131907	0.5806	0.918703	0.0663919
ENSMUSG00000028370	0.374392	0.23564	0.245165	0.227178	0.340893	0.398247
ENSMUSG00000028373	0.0306916	0.0124756	0.00851808	0.0474647	0.0192717	0.131193
ENSMUSG00000051675	3.68244	3.00808	3.71523	4.06649	3.8476	4.43262
ENSMUSG00000039005	12.8032	14.806	15.0459	17.4845	17.9893	19.7828
ENSMUSG00000080815	0	0	0.0336851	0	0	0
ENSMUSG00000083087	0.110739	0.168051	0.147524	0.215296	0.185426	0.0420765
ENSMUSG00000028351	0.0707934	0.627242	0.129847	0.0816018	0.15977	0.052628
ENSMUSG00000082553	0.0770241	0	0	0	0	0
ENSMUSG00000082998	5.44936	5.21601	4.52837	4.78753	3.65519	6.26613
ENSMUSG00000085627	0.103116	0.0558868	0.171712	0	0.0647483	0.0734629
ENSMUSG00000046341	5.58065	3.66618	4.7404	3.58671	4.60145	6.70667
ENSMUSG00000084342	0.239738	0.222743	0.114063	0.121063	0.143367	0.357859
ENSMUSG00000082368	0	0	0.040268	0	0	0.0344554
ENSMUSG00000014592	0.759954	0.653911	0.601582	0.588502	0.712773	0.692114
ENSMUSG00000028963	0	0	0	0	0.0296061	0.0335908
ENSMUSG00000039298	0.97084	0.714773	0.931695	0.960024	1.12863	1.44997
ENSMUSG00000080902	3.55751	3.82825	3.377	2.87046	2.22302	3.08544
ENSMUSG00000028957	5.29879	2.27729	7.16623	1.49788	1.4887	2.88157
ENSMUSG00000039270	0.920488	0.827296	1.02188	0.731697	0.654473	1.16217
ENSMUSG00000084937	0	0.0204891	0	0	0.0158252	0
ENSMUSG00000083914	0.0828974	0	0	0	0.104105	0
ENSMUSG00000082432	0	0	0	0	0.018673	0
ENSMUSG00000028955	41.0331	33.5923	37.0944	31.4372	31.4482	44.9451
ENSMUSG00000066141	0	0	0	0	0.018962	0
ENSMUSG00000086696	0	0	0	0	0.0376996	0
ENSMUSG00000028906	4.70806	5.04544	4.54738	5.38979	5.4299	6.56768
ENSMUSG00000070717	0.116006	0.0718545	0.0735909	0.0292904	0.117934	0.133807
ENSMUSG00000083368	0	0	0	0.0824151	0	0.0885876
ENSMUSG00000102796	0	0	0.0241516	0	0.109284	0
ENSMUSG00000050511	0	0	0.0210103	0	0.126759	0
ENSMUSG00000081394	0	0.0436912	0	0	0	0
ENSMUSG00000040025	8.75514	10.275	8.6016	8.77408	8.97784	9.75533
ENSMUSG00000083757	0.303187	0.410802	0.420729	0.133966	0.380751	0.179999
ENSMUSG00000039768	3.30505	3.33919	3.11132	3.80876	3.57554	4.5882
ENSMUSG00000028901	2.12599	2.37798	2.48114	2.19333	2.753	3.06833
ENSMUSG00000084105	0.355607	0.321219	0.263185	0.838016	0.595442	0.731883
ENSMUSG00000100813	0.0303525	0.105283	0.121305	0.0375523	0.0863999	0.0403647
ENSMUSG00000028899	4.2262	3.96307	4.37266	4.43842	4.35478	5.32579
ENSMUSG00000089687	0.649998	0.406483	0.582828	0.596508	0.418609	1.35361
ENSMUSG00000039759	5.16269	4.17392	4.55977	4.17166	5.46856	5.55432
ENSMUSG00000047777	10.0675	7.99152	9.69372	7.60636	7.66834	8.10838
ENSMUSG00000108391	0	0	0.00738224	0.035259	0.0222693	0.0378998
ENSMUSG00000073700	6.60575	5.44787	8.00102	3.76662	5.33467	8.21531
ENSMUSG00000086290	3.65133	3.09076	3.99198	2.86978	2.31428	3.73174
ENSMUSG00000028952	2.79516	2.29494	2.25797	1.94983	2.77833	2.44611
ENSMUSG00000028950	0.192708	0.208888	0.162296	0.258386	0.205847	0.195679
ENSMUSG00000028898	4.37363	4.64191	5.10479	4.91973	4.655	5.55493
ENSMUSG00000028559	14.213	13.1339	15.1275	12.3323	13.0839	11.146
ENSMUSG00002076501	0.0694341	0.0752637	0	0.245441	0.232527	0.0659557
ENSMUSG00000028948	3.8618	5.38026	4.17213	4.31173	4.61194	4.87897
ENSMUSG00000008305	3.1559	3.88724	2.95072	2.84104	2.81589	3.20526
ENSMUSG00000028896	4.23216	4.87688	3.61706	3.12398	3.75436	3.5505
ENSMUSG00000084910	0.582321	0.495381	0.507352	0.53415	0.364106	0.490132
ENSMUSG00000083372	0	0	0	0	0.0956642	0
ENSMUSG00000059343	0.0185428	0.0100498	0.0102927	0	0.00776222	0.0264209
ENSMUSG00000091021	0.0249181	0.148556	0.124483	0.0770719	0.10431	0.0946791
ENSMUSG00000081871	0.0440903	0.143376	0.220261	0.0974084	0.0922832	0.146585
ENSMUSG00000028558	0.0905232	0.171716	0.251236	0.493314	0.164207	0.0143314
ENSMUSG00000066043	7.66368	8.61062	7.6264	7.36911	7.87091	8.74445
ENSMUSG00000043003	6.96301	6.09408	6.64199	7.3881	8.3244	9.35045
ENSMUSG00002075747	0.396353	0	0	0	0	0.188249
ENSMUSG00000085034	0.861316	0.713953	0.956192	0.76116	1.12409	0.673785
ENSMUSG00000083530	0.288987	0.104416	0.427759	0.255383	0.403243	0.411764
ENSMUSG00000039713	2.83798	2.60152	2.96777	1.87014	2.38481	3.12181
ENSMUSG00000066042	2.49476	1.70304	2.34673	1.86808	2.04084	2.05321
ENSMUSG00000024793	0.292435	0.407554	0.23189	0.251046	0.874401	0.269848
ENSMUSG00000028893	5.29414	6.01754	4.64349	8.98451	8.31927	10.0474
ENSMUSG00000086997	0.305867	0.298393	0.16978	0.24327	0.384118	0.348653
ENSMUSG00000054428	18.8137	20.2931	18.5117	17.4894	14.7785	19.0501
ENSMUSG00000049122	0.0250947	0.017001	0.0243766	0.00554417	0.0157574	0.0357564
ENSMUSG00000083767	0.073361	0.304828	0.0271473	0.172881	0.32757	0.267129
ENSMUSG00000028552	13.1701	12.9101	15.5014	11.4276	13.8943	14.1869
ENSMUSG00000083512	0.361129	0.355863	0.29157	0.478705	0.178658	0.701669
ENSMUSG00000085873	15.0559	16.6084	11.6434	17.2634	25.303	20.5152
ENSMUSG00000028397	5.90058	4.48356	4.98	4.15481	5.49263	6.09534
ENSMUSG00000085482	0.432385	0.180264	0.516937	0.235142	0.167078	0.284348
ENSMUSG00000081067	0.0275524	0.0298657	0	0	0	0
ENSMUSG00000028398	12.2212	10.993	12.0282	13.0463	12.0374	15.1453
ENSMUSG00000054405	26.903	24.1413	26.75	23.4325	23.0038	27.175
ENSMUSG00000065623	2.19519	3.56923	1.82774	1.6166	1.83786	2.95406
ENSMUSG00000056529	4.42015	5.97064	5.74327	5.88467	7.16479	4.86455
ENSMUSG00000028555	19.9677	18.629	21.168	20.4605	24.074	30.3728
ENSMUSG00000028557	43.1152	46.9092	46.3236	31.898	28.0899	51.9519
ENSMUSG00000077687	0	0.157422	0	0	0	0
ENSMUSG00000087641	0	0	0	0.0252064	0	0.0812828
ENSMUSG00000082771	0	0	0	0	0.0388017	0
ENSMUSG00000059027	0.278532	0.164085	0.221827	0.278249	0.126735	0.385365
ENSMUSG00000028551	3.27943	1.27449	2.21743	2.56634	2.97095	3.35063
ENSMUSG00000010517	11.4157	9.76246	10.8153	8.78763	9.69821	13.1645
ENSMUSG00000085256	0	0.0243187	0.149438	0	0.112699	0.0213112
ENSMUSG00000047143	0.097664	0.0423455	0.11565	0.0517845	0.0327065	0.154619
ENSMUSG00000028886	7.66793	8.45779	7.74958	7.64267	8.86523	10.1832
ENSMUSG00000037752	0.794177	0.813029	0.749409	0.807103	0.905005	0.783729
ENSMUSG00000028885	0.625946	0.904665	1.2108	3.44467	1.71509	1.19818
ENSMUSG00000028884	3.08289	1.55029	2.13817	2.05033	2.43205	2.34276
ENSMUSG00000037731	0.920662	1.58066	1.94126	5.76622	6.3733	1.70213
ENSMUSG00000028546	0.00706328	0	0.00784132	0.0624195	0.0591353	0.023483
ENSMUSG00000028882	4.73021	4.46439	3.93663	4.13992	4.37423	5.3956
ENSMUSG00000088990	0	0	0.640018	0.101895	0.0965338	0.219053
ENSMUSG00000028879	25.8878	23.0933	24.4728	24.9026	23.7522	28.644
ENSMUSG00000083816	1.04394	0.507264	1.05903	0.588524	0.647973	0.974548
ENSMUSG00000028943	0.0160995	0.0249302	0.0306391	0.0182923	0.0731706	0.0436941
ENSMUSG00000081544	0.196539	0	0.17455	0.243159	0.131637	0.373386
ENSMUSG00000028940	0	0	0	0	0	0.0137012
ENSMUSG00000061298	0.00990986	0.00429675	0	0.017515	0	0.00753073
ENSMUSG00000082348	0.0197765	0	0.0658646	0.0174768	0	0.0375715
ENSMUSG00000081068	0.057132	0.0619287	0.0845669	0.033659	0.015944	0
ENSMUSG00000028878	17.9406	12.1543	17.3862	11.4226	12.498	15.5964
ENSMUSG00000028545	1.65395	2.04753	3.90304	2.30026	2.55001	2.09479
ENSMUSG00000028937	1.17338	0.844696	1.07393	1.4723	2.03975	1.43792
ENSMUSG00000085724	0	0	0	0	0.126917	0
ENSMUSG00000042804	0.88092	1.23449	0.988761	2.02578	1.0635	1.91398
ENSMUSG00000028946	0.0291198	0	0	0	0	0
ENSMUSG00000028874	0.216696	0.117445	0.338979	0.535325	1.72764	0.247944
ENSMUSG00000039662	6.52397	6.08097	6.5515	5.87665	6.79662	8.04979
ENSMUSG00000037692	2.69017	2.14428	2.989	2.30368	3.2954	2.24293
ENSMUSG00000034401	1.49733	2.03432	3.3283	2.07464	2.30866	2.61296
ENSMUSG00000082686	0	0	0.100574	0	0	0.0172113
ENSMUSG00000100514	1.58839	0.502982	2.55587	2.23959	1.70338	4.01786
ENSMUSG00000058498	0.540909	0.680785	0.350286	0.284151	0.244041	0.548065
ENSMUSG00000028868	18.8699	19.7753	21.1003	21.0414	22.0901	24.1016
ENSMUSG00002076928	0	0.071605	0	0	0.0553058	0
ENSMUSG00000099202	0	0	0.340655	0	0	0
ENSMUSG00000049649	0.0139173	0.0150858	0.0154503	0.012299	0.0116519	0
ENSMUSG00000028936	40.1217	36.3068	40.8989	34.2087	35.7192	36.6652
ENSMUSG00000028865	4.67554	3.7926	3.32935	2.10734	2.1621	4.19402
ENSMUSG00000028862	4.5331	4.34035	3.85345	2.20931	4.2069	5.01648
ENSMUSG00000028544	5.6517	3.32566	6.865	6.77826	4.90686	8.87558
ENSMUSG00000078599	0.2492	0.168273	0.376424	0.382681	0.345445	0.644177
ENSMUSG00000005045	0.00595585	0.00645588	0.0242436	0.0140354	0.0315803	0.0641181
ENSMUSG00000085179	0	0	0	0	0.022787	0
ENSMUSG00000049214	0.448319	0.832334	0.195904	0.767087	0.187671	0.906085
ENSMUSG00000028860	14.5143	11.2448	13.3702	9.48134	11.2597	13.579
ENSMUSG00000089773	0.00631219	0.00684215	0.0350375	0.0892512	0.0158541	0.0599598
ENSMUSG00000028857	10.524	9.88385	10.6816	11.021	9.71748	13.4524
ENSMUSG00000083241	0	0	0.0926341	0	0	0.0792626
ENSMUSG00000028399	0.0992012	0.0777107	0.0888431	0.0655652	0.108179	0.176585
ENSMUSG00000081656	0	0	0	0	0.0461684	0
ENSMUSG00000085840	0	0	0.0439097	0	0	0.0187857
ENSMUSG00002076908	0	0	0	0.195496	0	0
ENSMUSG00000083496	0.812815	1.07379	0.87415	0.404043	0.978227	0.84448
ENSMUSG00000083076	0	0	0.0813895	0	0	0
ENSMUSG00000037622	4.95045	4.65289	6.58698	6.39933	8.42861	6.18585
ENSMUSG00000048706	10.2075	13.8558	10.1401	13.5335	10.946	15.1365
ENSMUSG00000070868	0	0.0321971	0.0109917	0	0	0
ENSMUSG00000083599	0	0.0687408	0	0.0560423	0	0
ENSMUSG00000028854	4.27025	4.12522	3.31646	5.77265	6.07924	8.40118
ENSMUSG00000086850	0.028609	0.0620218	0.0952808	0	0.095808	0.0543515
ENSMUSG00000046694	0.773643	0.495944	1.06203	1.06596	1.56704	1.39865
ENSMUSG00000056596	0.414086	0.46132	0.395851	0.498078	0.442982	0.382416
ENSMUSG00000034359	0.997533	5.43237	6.76851	23.9919	8.74575	5.65504
ENSMUSG00000081066	0	0.0676139	0	0.0551236	0.15667	0.059252
ENSMUSG00000037600	7.38127	8.9285	7.45746	5.63956	6.36052	7.68757
ENSMUSG00000048766	0	0.0275846	0.0113005	0.0179911	0.0127834	0.0193385
ENSMUSG00000028851	21.0142	18.3647	19.1938	25.5317	21.2598	27.6975
ENSMUSG00000037583	0	0.0182175	0	0	0.056283	0
ENSMUSG00000028850	1.7055	1.72017	1.76174	1.74897	1.63404	1.85397
ENSMUSG00000083011	0.282549	0.153135	0.174262	0.208078	0.354834	0.253483
ENSMUSG00000082678	0	0.0305741	0.0156565	0.0249261	0	0
ENSMUSG00000028848	5.46871	5.09294	5.62931	4.95759	4.98693	7.37752
ENSMUSG00000047281	14.1537	20.0341	13.5392	12.9978	13.7161	24.4021
ENSMUSG00000037553	8.74186	12.6293	11.2627	11.0429	13.6729	10.1407
ENSMUSG00000028931	0.152701	0.192124	0.296663	0.819308	1.20311	0.455876
ENSMUSG00000090057	0	0	0	0.0528701	0	0
ENSMUSG00000043257	2.89471	2.46678	2.61228	2.57419	2.7817	3.64896
ENSMUSG00000070867	0.333519	0.345938	0.44367	0.91724	0.669186	1.34918
ENSMUSG00000085870	0	0	0	0.0138149	0.00654399	0
ENSMUSG00000055210	0.0146797	0.0159122	0.0162967	0.0194591	0.0122902	0
ENSMUSG00000039577	0.0440684	0.0272962	0.00698894	0.0556343	0.0711546	0.0209304
ENSMUSG00000085399	0.106219	0.10874	0.111368	0.0990822	0.123512	0.0168163
ENSMUSG00000085648	0	0	0	0	0	0.0819586
ENSMUSG00000039546	0	0	0	0	0.0104515	0.0237164
ENSMUSG00000086272	0	0.0150418	0	0	0	0
ENSMUSG00000028719	32.4704	29.1907	42.834	42.4299	37.9386	38.5163
ENSMUSG00000065047	0.970661	0.631293	0.215516	0.171558	0.487594	0.368814
ENSMUSG00000047613	9.63506	9.23483	8.64148	6.82474	7.90246	9.66473
ENSMUSG00000007880	10.857	11.2743	11.3388	9.78201	12.7247	10.639
ENSMUSG00000104566	0.644914	0	0	0	0	0
ENSMUSG00000084555	0	0.298873	0.153048	0.121831	0.230842	0
ENSMUSG00000029027	3.22266	2.28817	3.10748	2.21635	2.72024	3.3378
ENSMUSG00000084789	0.114264	0.123857	0.253701	0	0.0956642	0
ENSMUSG00000039523	5.08509	5.41046	4.92507	4.87597	5.54571	5.75123
ENSMUSG00000029028	3.98928	4.38296	3.60434	4.16246	4.25656	5.43186
ENSMUSG00000028718	0.764938	0.405683	0.769015	0.728211	0.931772	0.442831
ENSMUSG00000078350	1.34406	1.06673	1.34547	1.32786	1.43494	1.4775
ENSMUSG00000028717	0.260675	0.197793	0.347267	0.268757	0.192781	0.44571
ENSMUSG00000039492	0.0273216	0	0.101104	0.0643856	0.00762474	0.0259529
ENSMUSG00000082073	0.179481	0	0	0	0	0
ENSMUSG00000028716	5.70321	4.0015	6.15324	4.95492	4.12983	6.68802
ENSMUSG00000047155	0	0	0	0	0.00380418	0
ENSMUSG00000081823	0	0	0	0	0.0107841	0
ENSMUSG00000066071	0.0157101	0	0.0523218	0.0763582	0.0263057	0.0149231
ENSMUSG00000078597	0	0	0.0705489	0.0631792	0	0
ENSMUSG00000086724	0	0.0864664	0.0885559	0	0	0
ENSMUSG00000028715	0.117032	0.174429	0.0487211	0.0193918	0.122477	0.0416883
ENSMUSG00000066072	0.0992293	0.0977821	0.240348	0.0797188	0.120839	0.0856893
ENSMUSG00000028712	0	0.0246579	0	0.0134019	0	0
ENSMUSG00000083457	0.057132	0	0	0	0	0
ENSMUSG00000063929	0.210563	0.0537038	0.0687519	0.142295	0.165918	0.223545
ENSMUSG00000028713	7.06689	4.00379	7.00275	4.53853	6.72849	7.01727
ENSMUSG00000082043	0	0	0	0	0	0.0429261
ENSMUSG00000029026	0.0618363	0.0744754	0.0533926	0.0455382	0.0891604	0.0587385
ENSMUSG00000087071	0	0	0.0096353	0	0	0
ENSMUSG00000003644	7.86377	7.11947	5.39175	7.67982	8.45408	8.60727
ENSMUSG00000085009	0.0650982	0	0.0180672	0.0575284	0.0953777	0.0309185
ENSMUSG00000080946	0	0.788829	0.461652	0	0	0
ENSMUSG00000089321	0.19025	0	0	0.504381	0.955685	0
ENSMUSG00000028468	6.56774	6.43052	5.75799	5.29414	6.31316	6.95005
ENSMUSG00000029029	1.10156	1.20356	1.16931	1.28374	1.49911	1.77175
ENSMUSG00000029030	42.8189	38.4391	47.055	32.1706	34.1438	50.8221
ENSMUSG00000003038	0.976117	0.431315	0.904182	0.862612	0.81202	1.09849
ENSMUSG00000034210	3.57254	3.31424	3.27329	5.98213	5.51588	5.25563
ENSMUSG00000044556	0.118609	0.205708	0.263349	0.104817	0.139023	0.247869
ENSMUSG00000057751	0.198051	0.104721	0.109933	0.145139	0.111216	0.238603
ENSMUSG00000081276	0	0	0	0	0	0.0765757
ENSMUSG00000028710	2.45211	2.08768	1.85653	1.74354	1.80125	2.50329
ENSMUSG00000028709	4.4253	4.99093	4.79916	4.44194	5.5253	4.88396
ENSMUSG00000029032	10.9096	11.1257	9.2482	7.78825	9.72075	11.3621
ENSMUSG00000028402	0.83522	0.99654	0.859292	1.75332	1.18977	2.04883
ENSMUSG00000028708	3.52439	3.73326	4.38175	4.74281	5.80232	6.33037
ENSMUSG00000077607	0	0.314843	0	0	0.243177	0
ENSMUSG00000087608	0.0623769	1.35228	0.346239	0.220494	0.208893	1.30354
ENSMUSG00000073774	0	0.00818018	0	0	0.0315908	0
ENSMUSG00000087110	0	0.0277834	0	0.0113255	0	0
ENSMUSG00000012117	7.6321	7.55895	7.16671	9.78815	8.5786	10.7887
ENSMUSG00000085022	0	0.151969	0.0155642	0.061948	0	0.0399526
ENSMUSG00000050966	0.019044	0	0	0.0168295	0.0597901	0.00904498
ENSMUSG00000049410	0.0258667	0	0	0.0685766	0.0433123	0.0245709
ENSMUSG00000012123	0.74139	0.978109	0.611877	0.612076	0.765675	0.681083
ENSMUSG00000000682	2.43622	3.12721	5.69384	9.74484	21.2688	3.44081
ENSMUSG00000034171	0.592557	1.20827	1.22399	0.772602	0.786848	0.948116
ENSMUSG00000039410	0.0857256	0.123897	0.104232	0.0162337	0.0871508	0.106636
ENSMUSG00000086565	0	0	0	0	0	0.0491083
ENSMUSG00000085069	0.064455	0.0116444	0	0	0.0674538	0.061226
ENSMUSG00000098424	0.0743162	0.0805556	0	0	0	0
ENSMUSG00000086810	0	0	0	0	0.00933104	0
ENSMUSG00000028706	1.14918	1.05296	1.03259	1.41672	1.52557	1.89976
ENSMUSG00000046637	0	0.0083339	0	0.00679438	0.00321844	0.0146065
ENSMUSG00000063882	52.1687	39.5774	54.1759	46.4965	44.8098	48.0066
ENSMUSG00000078238	8.45554	6.73521	8.6758	6.45335	5.95292	11.2569
ENSMUSG00000012126	0.196589	0.134814	0.253875	0.308457	0.530712	0.354425
ENSMUSG00000028843	11.4011	11.3535	12.1424	16.1369	16.9951	17.5876
ENSMUSG00000028703	6.22039	5.59294	5.46075	5.46537	6.88086	7.8021
ENSMUSG00000008575	22.528	25.5899	22.3957	22.1059	18.8747	31.7626
ENSMUSG00002075784	0.18119	0.196402	0	0.480363	0.303392	0.344226
ENSMUSG00000087413	2.94879	2.45001	4.17094	2.28843	1.56649	3.55466
ENSMUSG00000084851	0.0177637	0.0385103	0	0.0156981	0	0
ENSMUSG00000028702	0.357983	0.192681	0.334377	0.436353	0.53948	0.192304
ENSMUSG00000028403	3.54481	3.14771	2.95187	3.62771	3.85678	4.5124
ENSMUSG00000038192	0	0	0	0	0.0183187	0
ENSMUSG00000037443	2.87775	2.38747	2.74179	2.27509	2.62999	2.47292
ENSMUSG00000081772	1.60023	0.449706	1.18433	1.20465	1.2405	1.40747
ENSMUSG00000048003	0.253545	0.569296	0.53279	0.600167	0.970392	0.576304
ENSMUSG00000028841	6.24892	6.9795	7.77334	12.3577	9.10582	9.55154
ENSMUSG00000028840	0.127562	0.108642	0.151728	0.144937	0.137311	0.112516
ENSMUSG00000086322	0.00895714	0	0	0	0	0.0170168
ENSMUSG00000108398	0.0588098	0	0	0	0	0.0279318
ENSMUSG00000050105	3.14844	4.69055	5.25116	5.02403	4.07259	4.50734
ENSMUSG00000050890	3.75915	2.72242	3.19535	3.09921	4.07386	4.04362
ENSMUSG00000028834	0.00669421	0	0.0148632	0	0	0
ENSMUSG00000083065	0.0728925	0	0	0	0	0
ENSMUSG00000059049	0.0612479	0.0531121	0.117857	0.12028	0.0546965	0.0982589
ENSMUSG00000058183	0.0875969	0.10682	0.091168	0.125793	0.210847	0.244425
ENSMUSG00000083245	0	0.0204789	0.0209738	0	0.0158174	0.0179462
ENSMUSG00000029059	3.07511	1.34537	3.76345	2.96309	2.9933	5.36701
ENSMUSG00000028836	7.05162	3.22874	4.68754	5.17967	6.97636	5.99353
ENSMUSG00000028838	2.67394	1.8847	2.24708	2.09916	2.04018	3.66609
ENSMUSG00000042333	0.740888	1.17596	2.2325	4.73514	7.18868	0.829446
ENSMUSG00000048001	0	0	0	0	0.0233721	0
ENSMUSG00000038172	1.12482	0.64097	1.60698	1.43252	2.32073	0.903682
ENSMUSG00000086321	0	0.0564606	0.0144563	0	0	0.0371086
ENSMUSG00000037366	2.17293	1.306	2.1728	3.4825	3.12307	3.30851
ENSMUSG00000087343	0.168362	0.0456244	0.116817	0	0.105717	0.139937
ENSMUSG00000028832	35.8524	29.3025	29.7139	26.3912	26.6269	32.1382
ENSMUSG00002075520	0	0	0.232094	0.184755	0	0
ENSMUSG00000029056	5.2159	4.77854	5.22715	4.44545	6.85177	6.50422
ENSMUSG00000037348	0.808527	0.479362	0.639717	0.659244	0.83025	1.25175
ENSMUSG00000078521	0.701312	0.210266	0.414129	0.224169	0.262345	0.155914
ENSMUSG00000028483	2.3162	2.76692	2.22766	2.68108	2.77092	3.49407
ENSMUSG00000028700	6.87448	6.76838	7.32242	6.30899	6.14615	8.33298
ENSMUSG00000028701	1.91672	1.93049	2.35032	1.70526	1.9078	1.56893
ENSMUSG00000028699	1.69909	1.11567	1.07915	2.06459	1.62769	1.60622
ENSMUSG00000046671	5.86337	4.98851	6.06873	6.31493	5.29156	7.25904
ENSMUSG00000085920	0	0	0.19466	0.154956	0	0
ENSMUSG00000081459	0.0487819	0	0	0.0862189	0	0.0463381
ENSMUSG00000050989	13.8784	11.3112	15.7573	16.3249	16.0381	18.1767
ENSMUSG00000028698	2.33684	3.34625	2.06822	3.06752	2.36216	2.64259
ENSMUSG00000028484	9.80448	8.40797	8.20386	6.10378	8.97012	8.05447
ENSMUSG00000082416	0	0	0	0	0.060563	0
ENSMUSG00000066116	1.71977	1.86416	2.62516	1.4723	1.97976	0.969959
ENSMUSG00000037306	17.4955	14.8198	13.1958	14.991	21.6791	26.0719
ENSMUSG00000099289	3.24457	4.31628	3.11078	2.73695	5.55631	3.78248
ENSMUSG00000037295	2.6407	3.34486	4.04033	3.23542	3.91726	4.02428
ENSMUSG00000028826	13.8794	12.9592	14.475	10.6251	10.3849	12.7714
ENSMUSG00000052407	0.294936	0.189069	0.235886	0.512872	0.438095	0.478984
ENSMUSG00000064606	0	0	0	0	0.112965	0
ENSMUSG00000080793	0.0691817	0	0	0	0	0.0657159
ENSMUSG00000028825	0.0716121	0.0258748	0.0530002	0.0738324	0.0599551	0.0113374
ENSMUSG00000083044	0.0754959	0.0409172	0.167624	0.0166793	0.0158017	0.0717138
ENSMUSG00000028822	52.386	37.9319	47.8123	42.2435	43.6329	48.5379
ENSMUSG00000037266	65.4654	58.0305	73.0927	74.4146	85.1146	100.126
ENSMUSG00000028821	19.6209	16.4736	18.1122	15.8252	17.9006	20.4514
ENSMUSG00000086884	0	0	0.153048	0	0	0
ENSMUSG00000070691	0.456325	0.511125	0.498147	1.51896	1.64598	0.805522
ENSMUSG00000084986	0	0.100108	0	0.0408075	0.231962	0.0877275
ENSMUSG00000037242	38.5044	36.7793	46.3483	42.0931	44.2457	43.7388
ENSMUSG00000087270	0.0613708	0	0	0.0542345	0.0513809	0.116593
ENSMUSG00000085002	0	0	0	0.0615849	0	0.132395
ENSMUSG00000028487	0.0372399	0.0252291	0.0284226	0.067876	0.0565102	0.0818032
ENSMUSG00000081775	0	0	0	0	0	0.0172442
ENSMUSG00000038070	0.417895	0.307795	0.487718	0.45926	0.594331	0.547093
ENSMUSG00000083139	0.888639	0.919463	0.425999	0.642523	0.659443	0.824937
ENSMUSG00000080303	0	0	0	0.026435	0	0
ENSMUSG00000029055	1.41186	1.32702	1.78348	2.01868	2.3739	2.45503
ENSMUSG00000073686	0	0	0.0135693	0	0.0102333	0
ENSMUSG00000029047	2.28438	2.03846	1.99807	2.42148	2.40515	3.24395
ENSMUSG00000028488	0.0145206	0.0251836	0	0.0205314	0.0145884	0.0496556
ENSMUSG00000029048	72.5025	57.9787	66.5636	75.2029	72.2295	75.3161
ENSMUSG00000003810	7.04365	8.0962	7.54925	7.80373	8.38851	10.2809
ENSMUSG00000029049	0.475624	0.367572	0.356899	0.377507	0.420324	0.573113
ENSMUSG00000028809	11.8284	11.7337	11.3546	12.1137	14.7213	13.0185
ENSMUSG00000029050	14.3149	13.2439	16.093	11.154	13.0987	15.6252
ENSMUSG00000028696	6.80102	4.14191	5.44406	5.52778	5.75389	8.79792
ENSMUSG00000055900	3.06202	2.93037	2.56224	3.77046	4.38042	5.38051
ENSMUSG00000073684	4.24596	4.31848	5.27106	4.10913	4.21276	5.96175
ENSMUSG00000043924	0.213572	0.157422	0.246581	0.00754948	0.207416	0.186643
ENSMUSG00000084032	0	0	0	0	0.204206	0
ENSMUSG00000081136	0	0.0881292	0	0	0.0680687	0.0772302
ENSMUSG00000066113	0.232466	0.229369	0.170394	0.188315	0.255758	0.377942
ENSMUSG00000034042	20.2741	19.06	21.085	19.4086	20.9118	20.6536
ENSMUSG00000059713	5.3453	4.92658	6.02501	3.76649	5.13588	5.73519
ENSMUSG00000085408	0.523264	0.414815	0.502871	0.634962	0.836944	0.845728
ENSMUSG00000087016	0.0967371	0.209718	0.14319	0.284961	0.215974	0.275673
ENSMUSG00000028492	0	0	0.0384885	0	0.0145131	0.0082332
ENSMUSG00000077597	0	0	0	0.227198	0	0
ENSMUSG00000085108	0	0	0.0336315	0	0	0
ENSMUSG00000070934	35.5571	37.9307	30.8846	30.799	31.1966	43.1916
ENSMUSG00000034035	2.91803	2.38792	1.62774	2.06169	2.27976	2.82673
ENSMUSG00000029053	3.44485	2.4513	2.61417	2.63447	2.90174	4.92557
ENSMUSG00000038047	2.95728	1.89013	2.40014	2.0043	2.78661	3.1253
ENSMUSG00000088958	0.435686	0	0	0	0.364765	0.137953
ENSMUSG00000081169	0.0786155	0.0568106	0.436376	0.162106	0.219395	0.124462
ENSMUSG00000029054	0	0.0286918	0	0.0350873	0.0221608	0.0377152
ENSMUSG00000028803	2.26655	2.17148	2.90032	2.53919	2.838	3.47719
ENSMUSG00000084803	0.0105499	0.0266831	0	0.052831	0.0559397	0.0300641
ENSMUSG00000028801	0.0685247	0.108041	0.228218	0.115608	0.203404	0.201193
ENSMUSG00000028494	895.359	515.427	883.835	439.868	725.177	811.5
ENSMUSG00000028693	4.32983	3.98291	4.06792	3.2874	3.83689	3.64178
ENSMUSG00000037188	0	0.0591531	0.0227184	0.0361693	0.0456883	0.064797
ENSMUSG00002075369	0.188366	0	0	0	0	0
ENSMUSG00000028692	65.6326	53.3179	67.0406	78.5794	63.4459	80.4231
ENSMUSG00000062157	7.2606	5.65115	7.77755	7.13192	7.26704	9.08779
ENSMUSG00000083678	4.94493	4.37271	4.44948	12.1208	7.38662	5.73553
ENSMUSG00000037157	0	0.0160547	0	0.0785334	0	0
ENSMUSG00000082743	0	0	0	0.035173	0.0333223	0.0378073
ENSMUSG00000078490	0.00382373	0.00621714	0.0169797	0.0236537	0.0432176	0.0345056
ENSMUSG00000037139	0.0378104	0	0.0279836	0.0167069	0.0105519	0.0209512
ENSMUSG00000081672	0	0	0.0851636	0	0.0963392	0
ENSMUSG00000038024	4.90764	4.65593	4.25549	4.61051	5.66741	5.73135
ENSMUSG00000028691	146.01	116.116	130.902	165.862	127.461	201.742
ENSMUSG00000082969	0.0727996	0.131519	0.053879	0	0.0203164	0
ENSMUSG00000023153	0.657734	0.499069	0.219055	0.494063	0.619502	0.702882
ENSMUSG00000028690	2.89138	2.51287	2.87749	3.57572	3.33745	4.89176
ENSMUSG00000028495	312.712	303.69	312.96	317.65	317.065	265.472
ENSMUSG00000038007	3.0508	2.6876	2.77025	2.88157	3.03699	2.95097
ENSMUSG00000028689	1.77486	1.58822	2.50697	2.06237	3.41452	3.22123
ENSMUSG00000028676	10.6467	11.0606	10.2602	9.22141	10.6741	10.9882
ENSMUSG00000037996	0.00934352	0.010128	0	0.00550469	0.00391129	0.00295848
ENSMUSG00000082443	0	0	0	0	0.041916	0.0475576
ENSMUSG00000028675	42.9072	50.06	38.2709	42.5445	42.9331	52.3374
ENSMUSG00000062585	0.124221	0.119114	0.297025	0.227997	1.72401	0.145229
ENSMUSG00000028673	6.81786	4.96042	6.1505	8.77585	9.22817	8.67737
ENSMUSG00000033985	0.427527	0.477903	0.365853	0.421104	0.410133	0.604934
ENSMUSG00002075917	0.209065	0	0	0	0.350068	0
ENSMUSG00000028496	1.75605	2.13541	1.31608	2.31798	2.30217	2.28533
ENSMUSG00000084809	0.179199	0.064748	0.0663127	0.0527871	0.150029	0
ENSMUSG00000028672	13.2096	6.87126	10.7859	8.70336	9.94687	9.68189
ENSMUSG00000028671	6.40587	4.62043	4.02806	7.31387	4.59697	6.67973
ENSMUSG00000028688	1.59153	1.84999	2.65103	1.92868	1.46758	1.75828
ENSMUSG00000028670	12.7728	12.7709	12.7813	13.4403	12.4617	16.3298
ENSMUSG00000029064	64.9692	61.6686	66.5684	74.9914	65.7239	89.6607
ENSMUSG00000082429	0.0973144	0	0	0	0	0.0462196
ENSMUSG00000028669	8.89419	6.34402	6.89808	4.75126	5.14431	7.61689
ENSMUSG00000028687	0.429737	0.386864	0.897544	0.46988	0.817137	0.560422
ENSMUSG00000083852	0	0.169498	0.115729	0.0921243	0	0.049512
ENSMUSG00000043155	0.232012	0.342942	0.210738	0.167754	0.211904	0.240424
ENSMUSG00000086417	0.239308	0.0648498	0.0664169	0.15861	0.125221	0.227319
ENSMUSG00000082063	0.0397181	0.258316	0.485024	0	0.399033	0.528197
ENSMUSG00000028668	11.7956	12.0851	11.2242	11.3061	13.7933	16.7783
ENSMUSG00000097995	0.0457331	0	0.152312	0	0.153155	0
ENSMUSG00000038368	0.571876	0.587071	0.520966	0.732796	0.789997	0.926681
ENSMUSG00000033948	0.725961	0.701939	1.52483	0.596365	0.804679	0.757581
ENSMUSG00002074989	0	0.392805	0	0	0	0
ENSMUSG00002076804	0	0.154474	0	0	0.0596557	0
ENSMUSG00000059291	65.0531	59.2746	70.9815	69.5074	67.8937	69.0108
ENSMUSG00000029063	48.5042	46.4455	49.8338	50.4156	45.9394	55.677
ENSMUSG00000007872	1.78459	1.15144	3.72647	1.74604	3.25498	3.58209
ENSMUSG00000018983	0.30786	0.215431	0.350423	0.571673	1.05382	0.351665
ENSMUSG00000028497	0.298497	0.247247	0.284484	0.699284	0.38665	0.460089
ENSMUSG00000048806	0	0.0274963	0	0.448338	0.0849498	0
ENSMUSG00000028684	10.1329	6.28775	8.23303	8.07217	9.18431	10.6367
ENSMUSG00000078480	9.99109	6.84166	7.87041	7.87764	8.99085	9.00752
ENSMUSG00000042202	3.22099	3.00833	2.87862	3.15078	3.81363	4.43412
ENSMUSG00000086682	0.494511	0.588143	0.495609	0.655513	0.494518	0.815518
ENSMUSG00000036995	2.2875	2.87491	2.96938	5.36812	4.49756	2.59208
ENSMUSG00000073682	0.481644	0.261041	0.891164	0.141879	0.201621	0.533768
ENSMUSG00000085063	0.778799	0.361794	0.864585	0.589919	0.652027	0.739784
ENSMUSG00000081784	0	0	0.0744994	0	0	0
ENSMUSG00000078354	0.0368701	0	0	0.0651655	0	0
ENSMUSG00000100079	0	0.0389834	0	0.031782	0	0.0341623
ENSMUSG00000081893	0.239308	0	0	0	0	0
ENSMUSG00000084192	0.0698164	0	0	0	0.116903	0.198956
ENSMUSG00000001604	0.149482	0.176762	0.105603	0.264199	0.273053	0.309804
ENSMUSG00000070923	19.2711	18.6608	18.0593	19.1771	18.0918	25.6531
ENSMUSG00000097078	0	0.0198673	0	0	0	0
ENSMUSG00000086074	0.0457881	0.0372243	0.362176	0.0202319	0.0287511	0.0489311
ENSMUSG00000046861	10.2481	6.89652	7.86043	7.4441	9.61015	13.3668
ENSMUSG00000051351	4.12475	4.01208	4.08067	3.83866	4.04314	5.20797
ENSMUSG00000086890	0.463216	0.143459	0.146926	0.116958	0.27701	0.345723
ENSMUSG00000081330	0	0.0788614	0	0	0	0
ENSMUSG00000100505	0	0	0	0.0229839	0	0
ENSMUSG00000073807	0.0823591	0	0	0	0	0
ENSMUSG00000096591	0.0234586	0.0254282	0	0	0	0
ENSMUSG00000096854	0.013013	0.0141055	0	0	0	0
ENSMUSG00000028683	2.34019	2.1413	1.75249	2.07322	1.91772	2.83828
ENSMUSG00000070908	0	0.0217076	0	0	0	0
ENSMUSG00000096682	0	0	0	0.0589919	0	0
ENSMUSG00000070904	0	0	0	0.0599383	0.0567846	0
ENSMUSG00000045364	0.0573041	0	0.445314	0.202563	0.407797	0.0544334
ENSMUSG00000117123	1.85524	9.01156	2.48706	3.69663	1.49463	2.94271
ENSMUSG00000117251	0.085698	0.092893	0.0634252	0.0757328	0	0.230647
ENSMUSG00000085183	0.0999998	0.0812966	0	0.0662787	0	0.142485
ENSMUSG00000085569	0	0	0	0.0150382	0	0
ENSMUSG00000029062	21.1749	18.9898	15.6716	20.8814	19.9823	23.8759
ENSMUSG00000062937	2.99587	3.91861	3.10327	7.33796	5.34228	6.61029
ENSMUSG00000028681	0.194262	0.200216	0.116669	0.275802	0.143977	0.52334
ENSMUSG00000088504	0	0	0	0	0.227544	0.516339
ENSMUSG00000029061	0.308952	0.334891	0.379087	0.567608	0.714722	0.447935
ENSMUSG00000087659	0	0	0.0634728	0.0252632	0	0
ENSMUSG00000044303	0.129863	0.0351915	0.018021	0.100417	0.163086	0.154197
ENSMUSG00000073802	0.328488	0.979186	0.653371	0.592677	0.618789	0.884092
ENSMUSG00000085147	0	0	0.0692478	0.0275618	0.182781	0
ENSMUSG00000073771	4.44879	5.22062	4.95515	6.4038	5.37773	9.4199
ENSMUSG00000086035	0	0.0354944	0	0	0	0
ENSMUSG00000066037	2.23082	2.11991	2.33574	2.4478	2.75812	2.78661
ENSMUSG00000043753	0.0181449	0.00983416	0	0.016035	0.00759565	0
ENSMUSG00000047671	0.0684967	0.0371238	0.0380209	0.242127	0.0573468	0.0650652
ENSMUSG00000070902	0	0	0	0	0.00699828	0
ENSMUSG00000070687	0.17236	0.341449	0.514653	0.651288	0.263726	0.604089
ENSMUSG00000079962	0	0	0.0564722	0	0	0.0483205
ENSMUSG00000066178	0.0880785	0.0954734	0.195561	0.165403	0.129047	0.209165
ENSMUSG00000001089	6.91859	8.17822	9.95886	9.93383	9.41116	8.79533
ENSMUSG00000029060	4.17631	3.39193	3.34871	3.83304	5.40826	5.24865
ENSMUSG00000074738	0.435618	0.346916	0.493472	0.267117	0.446582	0.472909
ENSMUSG00000028680	5.59248	9.58189	7.46856	7.72547	10.7677	8.0256
ENSMUSG00000033872	0	0	0	0	0.0230842	0.0523822
ENSMUSG00000070834	0.0932596	0	0	0	0	0.0885876
ENSMUSG00000029038	14.8719	14.7017	14.2715	15.1808	14.0089	17.1175
ENSMUSG00000064916	3.54386	2.42615	2.69184	2.96694	2.03005	1.59458
ENSMUSG00000096221	0.644914	0.727399	0.899778	0.60843	0.69316	0.894073
ENSMUSG00000047675	133.053	121.774	163.213	145.353	134.235	146.952
ENSMUSG00000084845	0.0483042	0.0448797	0.10725	0.0548836	0.0346639	0.0884912
ENSMUSG00000064542	0.54357	0.589207	0.301723	1.20091	1.59281	0.774509
ENSMUSG00000092680	1.68576	1.04416	1.0694	0.851275	1.41135	1.14379
ENSMUSG00000008489	0.00915432	0	0	0.00404491	0.00383209	0
ENSMUSG00000086042	0.0330294	0	0	0	0	0
ENSMUSG00000100863	0.622224	0.367889	0.66983	0.499882	0.39465	0.80598
ENSMUSG00000095937	0.037974	0.0823243	0.0210784	0.134233	0.158963	0.21643
ENSMUSG00000066107	0	0	0.193513	0.110031	0.0208483	0
ENSMUSG00000082325	0	0	0	0	0	0.02063
ENSMUSG00000028678	1.92299	0.401763	1.21021	0.971074	1.36172	0.393497
ENSMUSG00000054000	1.56464	1.42585	1.52179	1.13798	1.33314	1.43365
ENSMUSG00000119142	0	0	0.364148	0	0.137311	0
ENSMUSG00000119459	0	0	0	0	0	0.155792
ENSMUSG00000085931	0	0	0	0.0256291	0	0
ENSMUSG00000087128	1.50458	1.13733	1.14284	1.27713	1.12707	1.27876
ENSMUSG00002074983	0	0	0	0.166462	0	0
ENSMUSG00000083359	0.0329722	0.142962	0	0	0	0.156602
ENSMUSG00000060268	0.0385745	0.117077	0.0685177	0.034089	0.0387545	0.117255
ENSMUSG00000029036	10.8288	10.8616	10.7033	10.293	9.31571	13.6559
ENSMUSG00000036940	19.3666	17.5442	21.2796	18.754	17.5612	19.0245
ENSMUSG00000028578	3.03043	2.79672	2.57611	2.46268	2.59924	3.56304
ENSMUSG00000082711	0	0.168689	0.129574	0.137527	0.0651455	0
ENSMUSG00000054514	0.159667	0.146446	0.16362	0.141101	0.0925453	0.315004
ENSMUSG00000048772	1.52155	1.22794	1.40557	1.38388	1.05071	1.90952
ENSMUSG00000070683	0	0.00698113	0	0	0	0
ENSMUSG00000042116	3.30298	2.12313	2.48923	3.81453	3.10824	4.70876
ENSMUSG00000073680	0.827649	1.24173	0.754524	1.03656	0.596557	0.78098
ENSMUSG00000078487	0.0287821	0.0311986	0.0319525	0.0508705	0.0481939	0.0410103
ENSMUSG00000028577	12.9846	11.1548	11.8441	14.9281	12.1915	17.7127
ENSMUSG00000063314	1.43497	1.95686	2.2097	1.1863	1.51142	1.71485
ENSMUSG00000029066	9.69541	9.04702	9.27833	12.0538	9.25628	12.5765
ENSMUSG00000028576	1.84089	1.58394	1.34389	2.18388	1.70915	2.4563
ENSMUSG00000029068	49.9955	54.2867	51.8811	45.7587	53.2314	60.9301
ENSMUSG00000049799	0.0133602	0.0579277	0.0593275	0.0118067	0.0223709	0.0253818
ENSMUSG00000028677	4.1449	4.60052	4.88088	4.59548	4.71907	4.7927
ENSMUSG00000085749	0.128114	0.0694352	0.308157	0.245303	0.0893832	0.0811307
ENSMUSG00000086876	0.0658303	0.214072	0.146163	0.174526	0	0.0625324
ENSMUSG00000087228	0.0288257	0	0	0.0254738	0	0.0547633
ENSMUSG00000083446	0.0501978	0	0	0	0	0
ENSMUSG00000028664	0.0392329	0.0474338	0.0703573	0.117347	0.0391633	0.118969
ENSMUSG00000065990	13.0352	11.8058	12.8924	12.7666	12.0047	14.3674
ENSMUSG00000073679	0.0276928	0.0300178	0	0.0244726	0	0.0263055
ENSMUSG00000036905	13.0971	15.751	19.587	55.6302	36.658	23.0051
ENSMUSG00000036896	4.77841	5.64949	7.15322	20.7481	15.2022	10.8562
ENSMUSG00000036887	16.1529	16.2797	21.9735	55.595	35.3175	27.438
ENSMUSG00000033423	5.79543	4.34802	5.47857	5.44581	5.28641	7.10975
ENSMUSG00002075360	0	0	0.285413	0	0	0.244214
ENSMUSG00000028661	0.0322936	0.00875122	0.0179254	0.107019	0.0135184	0.0306758
ENSMUSG00000029070	2.56231	3.01772	2.38855	2.67344	2.62557	3.06565
ENSMUSG00000009640	4.47476	3.05109	3.78985	3.98632	3.85513	5.71773
ENSMUSG00000086320	0	0	0.0673703	0.0804435	0	0.0288228
ENSMUSG00000108127	0	0	0	0.00951482	0	0
ENSMUSG00000084260	0.326889	0.2126	0.290317	0.25999	0.218943	0.372616
ENSMUSG00000060862	0.923714	1.27662	0.89728	1.36731	1.3727	1.12717
ENSMUSG00000048626	0	0.0171852	0.00880024	0	0	0
ENSMUSG00000085833	0.137577	0.113621	0.17455	0.312633	0.126152	0.336047
ENSMUSG00000080806	0	0.0705034	0.0722071	0	0.10891	0.0617842
ENSMUSG00000082149	0	0	0	0	0.0467099	0
ENSMUSG00000006386	3.60957	2.4815	3.4424	2.21576	2.39665	4.20347
ENSMUSG00000036856	0.603319	0.31961	0.61438	0.789723	0.543089	1.33148
ENSMUSG00000028575	0.162606	0.0480705	0.0984643	0.326587	0.297027	0.337005
ENSMUSG00000083179	3.66319	3.3303	5.81581	3.86379	3.0669	4.15316
ENSMUSG00000029071	15.7805	16.5605	17.1087	13.158	15.7751	18.3396
ENSMUSG00000029072	0.216009	0.286827	0.263782	0.448593	0.415948	0.615562
ENSMUSG00000006699	109.865	100.532	107.34	116.192	108.666	134.333
ENSMUSG00002074982	0.339731	2.20953	0	0.600453	3.98202	4.19526
ENSMUSG00000101493	0.970835	1.49544	1.30467	0.978357	0.841322	0.986915
ENSMUSG00000029073	6.05371	4.47615	4.52194	5.4739	5.03889	8.61232
ENSMUSG00000070667	0	0.163669	0.279373	0.133434	0.126413	0.191237
ENSMUSG00000078520	0	0	0	0	0	0.0188642
ENSMUSG00000062627	3.69611	3.62607	3.75147	3.31706	3.96511	4.63412
ENSMUSG00000086251	0	0	0	0.0449537	0.0851769	0.0483205
ENSMUSG00000052767	0	0.0202278	0	0	0	0
ENSMUSG00000081030	0.0410021	0.0444445	0	0	0	0.077896
ENSMUSG00000052684	24.5075	43.3591	25.7302	23.5399	24.8686	26.2889
ENSMUSG00000086845	0	0	0	0	0	0.0436519
ENSMUSG00000087366	0.720887	0.836511	0.933677	0.779991	1.13357	1.22469
ENSMUSG00002076977	0	0.180897	0.185268	0.294959	0	0.792626
ENSMUSG00000085377	0.407678	0.324064	0.603445	0.456344	0.227544	0.59379
ENSMUSG00000100189	0.16162	0.400432	0.179422	0.408075	0.599236	0.241251
ENSMUSG00000084918	0.0294276	0	0	0	0.0985496	0.0419301
ENSMUSG00000100129	0	0	0	0.0413596	0.0391835	0
ENSMUSG00000084939	0	0.0235548	0.012062	0	0	0
ENSMUSG00000029034	5.13618	4.45795	4.68275	5.71752	6.24763	7.44794
ENSMUSG00000051557	3.28383	2.69178	2.52105	2.46884	2.89975	4.08926
ENSMUSG00000028542	0.854846	1.67272	0.96955	0.974554	1.18973	1.04403
ENSMUSG00000078588	0.00847248	0.045919	0	0.0187182	0.00709333	0.0160961
ENSMUSG00000028763	3.10435	2.94803	3.39328	4.7065	4.25138	6.12818
ENSMUSG00000028573	1.03198	0.508146	0.881831	1.12487	0.509677	0.986469
ENSMUSG00000094035	0.0379285	0.0328903	0	0.053629	0.0127018	0.0360285
ENSMUSG00000044125	0.143376	0.143459	0.0612191	0.136451	0.129271	0.188576
ENSMUSG00000029033	2.95991	2.81649	3.08525	2.24294	2.96185	3.48171
ENSMUSG00000028541	0.166388	0.250041	0.205706	0.277371	0.167797	0.391539
ENSMUSG00000033379	26.1489	22.5829	26.1356	19.9523	22.4515	37.6328
ENSMUSG00000028540	1.4567	1.87846	1.38713	0.987676	1.34574	1.80719
ENSMUSG00000033365	3.42332	3.05388	3.31845	2.90136	3.91482	4.03363
ENSMUSG00000028572	9.71604	7.53438	8.04654	6.63574	8.34893	8.31463
ENSMUSG00000028539	0.0474635	0.0514484	0.0966014	0.0699072	0.0529832	0.135257
ENSMUSG00000081225	0	0	0	0	0.0163869	0
ENSMUSG00000043411	7.96078	6.5533	6.46308	6.46922	7.92457	8.31202
ENSMUSG00000023286	10.8048	10.0235	9.80581	8.7095	8.56916	9.38639
ENSMUSG00000028538	4.81122	3.54631	5.01309	5.16286	3.84392	5.36672
ENSMUSG00000086554	0	0.246481	0.0841458	0	0.0634585	0
ENSMUSG00000082932	0	0.0272781	0.0558746	0.0111195	0.0316033	0.0478092
ENSMUSG00000023571	5.91918	5.26879	5.50434	5.95706	4.19774	7.58066
ENSMUSG00000050796	2.19289	2.11145	2.64007	1.30953	1.61082	2.24763
ENSMUSG00000052914	2.59119	2.21954	2.17943	2.9428	2.39474	3.94022
ENSMUSG00000015224	0.353475	0.191576	0.550642	0.478635	0.687337	0.525314
ENSMUSG00000052520	0.0649039	0.0527648	0.18914	0.0860351	0.0679236	0
ENSMUSG00000084159	1.97607	2.14198	0.886831	1.39332	1.28481	1.49767
ENSMUSG00000029076	13.0266	11.7461	12.2821	14.4262	14.9695	14.3275
ENSMUSG00000048747	0	0.0201586	0	0.0164347	0	0
ENSMUSG00000085710	0.0706372	0.0255226	0.0522787	0.104039	0.0985649	0.134197
ENSMUSG00000029075	0.54357	1.3446	1.12953	0.578898	1.92537	0.860565
ENSMUSG00000103183	0.370766	0.32654	0.113192	0.0696262	0.24445	0.180499
ENSMUSG00000087381	0.732834	1.01242	0.510467	0.609523	0.86618	0.368535
ENSMUSG00000088545	0	0.408361	0	0	0.473111	0.715718
ENSMUSG00000041954	1.19842	1.00134	0.72065	1.23558	1.88127	1.23325
ENSMUSG00000041351	0.917364	0.663992	1.43235	0.904836	1.2908	2.11106
ENSMUSG00000087476	0	0.043784	0.089684	0	0.0338176	0.0767383
ENSMUSG00000033326	8.56485	7.95715	9.62882	10.058	11.7987	13.543
ENSMUSG00000088303	0	0	0.406165	0	0	0.347536
ENSMUSG00000028766	2.77378	1.61583	3.82297	3.7519	2.89494	3.71475
ENSMUSG00000029074	4.03892	2.87211	4.57392	2.53983	3.54135	5.06557
ENSMUSG00000086549	3.41855	4.98102	3.80886	3.43697	3.29761	4.32972
ENSMUSG00000065400	0.211388	0.229136	0	0	0.353957	0
ENSMUSG00000065549	0.54357	0	0	0.240181	0	0.516339
ENSMUSG00000057530	8.18432	6.63803	9.3608	10.7601	9.89945	12.1525
ENSMUSG00000033295	16.2527	20.0451	18.0822	21.3081	22.9711	25.0987
ENSMUSG00000085823	0.242497	0.406232	1.34604	0.720822	0.830549	0.879512
ENSMUSG00000059939	4.14481	3.20356	3.38387	4.01775	5.00905	5.03274
ENSMUSG00000006395	5.86509	4.63977	6.22431	4.04144	2.94911	7.04386
ENSMUSG00000110404	0.170099	1.41831	0.312306	2.73466	1.14476	0.994326
ENSMUSG00000028565	5.00473	3.58821	4.2024	4.69755	4.34947	5.52228
ENSMUSG00000081096	0	0	0.0230072	0	0	0
ENSMUSG00000046683	0.0678857	0.0367926	0.0376817	0.0299959	0.0284176	0.0967272
ENSMUSG00000082144	0.741232	0.133911	0.480013	0.0545866	0.827433	0.821449
ENSMUSG00000033253	2.12432	1.77275	2.02596	2.06165	3.06776	3.02837
ENSMUSG00000028563	17.1969	12.3477	16.7048	13.1779	12.3287	18.2648
ENSMUSG00000006392	10.7582	11.043	10.6131	11.5073	10.0685	12.7906
ENSMUSG00000006390	33.3949	30.5022	31.6809	35.9875	39.0314	40.0286
ENSMUSG00000006398	8.01533	1.50141	4.3417	3.45614	4.69827	1.47052
ENSMUSG00000081921	0.0914661	0.198291	0.101541	0	0	0
ENSMUSG00000041936	27.2906	35.8318	37.296	47.7057	32.8683	37.259
ENSMUSG00000006389	0.0663311	0.104582	0.120498	0.0426312	0.0504852	0.0572801
ENSMUSG00000035692	8.68707	26.6065	22.9833	201.322	68.4704	25.7582
ENSMUSG00000078349	1.74006	3.42018	2.26336	3.13155	2.40094	1.73447
ENSMUSG00000078486	1.9459	3.02911	1.98158	2.87897	3.1113	1.75113
ENSMUSG00000033191	3.01025	2.4074	3.50077	2.161	2.67574	3.49529
ENSMUSG00000081233	0	0.139339	0.10703	0	0.0807166	0.122107
ENSMUSG00000028536	5.04905	3.05388	4.65637	4.44795	4.59821	5.72827
ENSMUSG00000050854	7.92232	6.87702	9.99593	6.52669	6.64635	6.9846
ENSMUSG00000095567	15.5767	19.3185	14.4899	14.5535	14.6416	19.5706
ENSMUSG00000028730	0.0141977	0.0307795	0	0.0250936	0.0396221	0.0404594
ENSMUSG00000096351	0.0212095	0.091961	0.0117729	0.103088	0.0621497	0.020147
ENSMUSG00000111895	0	0	0	0	0	0.0295775
ENSMUSG00000028729	9.65438	9.37375	8.34005	8.66424	8.66115	11.3731
ENSMUSG00000085292	0	0	0	0	0.0720728	0
ENSMUSG00000043383	0	0	0	0.0102861	0	0
ENSMUSG00000028760	6.20809	5.50461	5.83809	6.83115	8.35206	8.75905
ENSMUSG00000073769	0	0	0	0.0104103	0.0197252	0
ENSMUSG00000073768	0.0130711	0	0.0580435	0.0664191	0.352924	0
ENSMUSG00000084804	0.0516281	0	0	0	0	0
ENSMUSG00000096705	0	0	0	0	0.0676352	0
ENSMUSG00000078519	1.99762	0.82489	2.48167	1.55517	1.27425	2.12345
ENSMUSG00000111259	0.0415392	0.0368401	0.0922296	0.190219	1.20773	0.0286969
ENSMUSG00000084133	0.0588552	0.0478474	0.0326691	0.18204	0.455792	0.0559068
ENSMUSG00000073765	6.77942	7.65639	11.6636	5.20691	12.897	3.50648
ENSMUSG00000024903	949.928	901.829	1012.86	1090.51	2028.33	585.527
ENSMUSG00000085895	0.69842	0.363388	0.961436	0.493765	1.09929	0.796118
ENSMUSG00000089591	0.1522	0	0	0.134502	0.382274	0
ENSMUSG00000087238	0.116718	0.253034	0.0647871	0.103145	0.732887	0.277176
ENSMUSG00000082143	0.453876	0.409985	1.11271	0.384386	1.20331	1.29341
ENSMUSG00000066060	0.0113854	0.0246825	0.025279	0.0201229	0.0571924	0.02163
ENSMUSG00000028645	16.1218	26.2807	14.5061	15.0576	21.9159	17.1131
ENSMUSG00000088552	3.45908	2.18721	1.92005	2.0379	3.37868	2.73816
ENSMUSG00000086683	1.70683	1.48913	0.739452	1.0301	2.4049	1.34452
ENSMUSG00000085505	0.13687	0.741807	0.45584	0.322546	0.381968	0.346703
ENSMUSG00000045268	2.6884	2.40693	2.55313	2.74021	3.35957	3.10363
ENSMUSG00000061859	3.6035	3.8653	3.96031	4.12206	4.41949	5.56903
ENSMUSG00002076456	0.396353	0	0	0	0	0
ENSMUSG00000081046	0.0969954	0.0600794	0.0307656	0.0734713	0.0696056	0.0526493
ENSMUSG00000028644	0.0861995	0.0739707	0.0677836	0.0888721	0.123287	0.173998
ENSMUSG00000087166	0	0	0.0133085	0	0	0
ENSMUSG00000028643	6.09156	5.96399	7.04019	9.393	9.00348	7.55116
ENSMUSG00000035407	0.206319	0.301055	0.422852	0.371667	0.401939	0.429655
ENSMUSG00000085843	0	0.0183227	0	0.014938	0.042456	0.00802838
ENSMUSG00000073794	0	0	0.0186578	0	0	0
ENSMUSG00000084188	0	0	0	0.0399351	0	0
ENSMUSG00000078584	1.10134	1.32741	1.24472	1.30707	1.38809	1.42762
ENSMUSG00000028759	14.9303	12.8042	15.7409	15.0722	16.4116	17.5276
ENSMUSG00000028642	0.113846	0.109693	0.182558	0.0447146	0.21181	0.132175
ENSMUSG00000028560	11.8696	10.789	10.3764	10.7731	12.2117	11.6622
ENSMUSG00000045349	0.0305213	0.0661676	0.135533	0.0449537	0.119248	0.101473
ENSMUSG00000028758	0.0332169	0.00900142	0.0230473	0.0587086	0.0417147	0.0433851
ENSMUSG00000028757	26.5362	20.3304	24.2687	31.1431	30.3159	31.1058
ENSMUSG00000028756	31.4591	26.7403	33.0281	21.4294	24.5923	36.1843
ENSMUSG00000028755	6.63576	6.05716	7.65239	7.52104	4.80151	6.89699
ENSMUSG00000083326	0.176976	0.0959174	0.294706	0.156397	0.296336	0.16811
ENSMUSG00000041241	4.98454	4.23787	4.2822	5.13628	5.03726	8.37179
ENSMUSG00000046447	0.719215	0.765677	0.969532	0.843661	1.30106	1.86249
ENSMUSG00000028753	0	0	0	0.00430818	0	0.00463084
ENSMUSG00000028641	1.33561	1.31905	1.4333	3.23052	2.67539	2.81932
ENSMUSG00000043621	0.0250109	0.0225923	0.0370212	0.0405214	0.0488591	0.0356369
ENSMUSG00000028750	0	0	0	0.00930935	0	0.00500329
ENSMUSG00000066058	0.0267769	0.0967499	0.118905	0.0157755	0.0336272	0.203483
ENSMUSG00000041202	0.330795	0.597613	0.49906	0.247356	3.23106	0.145026
ENSMUSG00000028639	54.7221	51.9263	55.4843	73.568	67.4694	58.7568
ENSMUSG00000102819	0.0438363	0	0	0	0	0
ENSMUSG00000041193	0.00659673	0.0286023	0.0146467	0	0.0165687	0.0125325
ENSMUSG00000028751	0.0414939	0	0.0460645	0	0	0.118246
ENSMUSG00000041161	6.41009	6.18173	7.2048	6.09813	6.42662	8.84092
ENSMUSG00000070661	0	0	0.0336851	0	0.0762109	0
ENSMUSG00000041143	4.65572	3.2	3.95864	4.80162	6.87884	5.91507
ENSMUSG00000028747	0	0	0	0	0.0136079	0.0154394
ENSMUSG00000041120	0.898375	1.25782	1.71416	1.48031	1.22222	2.06231
ENSMUSG00000050608	7.63474	5.27112	6.88748	7.61616	7.16361	7.48095
ENSMUSG00000073739	0.0081863	0	0	0.0144688	0	0.0233286
ENSMUSG00000060288	2.04915	1.99254	1.10398	2.61866	2.12767	2.89112
ENSMUSG00000028556	5.86993	5.41122	5.63994	5.04341	5.46468	6.72994
ENSMUSG00000028553	0.191312	0.264979	0.407073	0.436754	0.222459	0.17668
ENSMUSG00000081733	0	0	0.17625	0	0.0664593	0
ENSMUSG00000087395	0.0436352	0.0709481	0.121104	0	0	0.0621739
ENSMUSG00000086498	0.108714	0.0294603	0	0	0.0455088	0.103268
ENSMUSG00000028550	5.66036	5.3848	5.0107	5.43866	5.82271	6.57404
ENSMUSG00000104479	0.0153737	0	0	0	0.0257424	0
ENSMUSG00000070891	0.209988	0.288317	0.37299	0.197942	0.210968	0.146277
ENSMUSG00000083698	0	0.05842	0	0	0.022561	0
ENSMUSG00000086096	0	0	0	0.0479677	0	0.0515603
ENSMUSG00000028745	27.4792	27.7234	30.5829	40.6532	39.0694	44.3388
ENSMUSG00000067261	0	0.0266208	0	0	0.0137075	0.0155524
ENSMUSG00000073792	1.15789	0.731337	0.830585	0.946501	0.976863	1.26063
ENSMUSG00000028744	2.63514	2.6511	2.36675	2.78299	2.74981	4.19415
ENSMUSG00000028549	0.665381	0.298292	0.31462	0.286745	0.230393	0.304319
ENSMUSG00000028743	6.93939	5.46323	6.70252	5.72925	6.62708	9.49454
ENSMUSG00000118507	0	0	0	0.065419	0	0
ENSMUSG00000080708	0	0	0.0479468	0	0.0723182	0.0410258
ENSMUSG00000028741	3.84725	4.38351	4.55415	4.57825	3.47111	6.43002
ENSMUSG00000035305	0.33018	0.243373	0.285909	0.385157	0.367656	1.0601
ENSMUSG00000086385	0.0577389	0	0	0	0	0
ENSMUSG00000069733	0.024756	0	0	0.0218773	0.0207262	0
ENSMUSG00000081553	0.0202178	0	0.0673345	0	0	0
ENSMUSG00000028637	0.00921603	0.00665986	0.0272832	0.00135739	0.0205756	0
ENSMUSG00000083836	0.899951	0.760896	0.779284	0.890738	0.783595	0.735185
ENSMUSG00000028636	3.91167	3.45631	3.21086	2.88068	3.57265	5.66365
ENSMUSG00000070806	0.0814337	0.066203	0.0339014	0.08096	0.0596557	0.116031
ENSMUSG00000048899	0.00915101	0.0347176	0.020318	0	0.0306457	0.0347703
ENSMUSG00000082814	0	0	0	0	0	0.0873037
ENSMUSG00000080773	0.0795191	0.258586	0.132417	0	0.0332875	0.0944194
ENSMUSG00000119323	0	0.385462	0	0	0	0.168896
ENSMUSG00000087385	1.33037	1.29263	1.26264	1.05993	1.21769	2.25898
ENSMUSG00000078517	3.57839	3.69367	4.35496	5.08431	4.70478	6.62789
ENSMUSG00000028532	3.45736	4.15185	2.97513	1.92983	2.90516	3.83352
ENSMUSG00000073789	0.012298	0	0.0546104	0	0	0
ENSMUSG00000035275	0.137992	0.0877957	0.216468	0.174966	0.248641	0.333398
ENSMUSG00000028530	23.1	22.1631	24.3733	25.8506	36.4933	30.3173
ENSMUSG00000032998	4.09003	3.57643	3.94964	3.09808	3.75812	4.09429
ENSMUSG00000077677	0	0.198291	0	0	0	0
ENSMUSG00000082928	0	0	0.245588	0	0.0926051	0
ENSMUSG00000081678	0	0	0	0.0417188	0	0
ENSMUSG00000085721	0.11061	0.479587	0.491176	0.635363	0.648236	0.945621
ENSMUSG00000081621	0.130308	0.141248	0	0	0.0545482	0.24756
ENSMUSG00000086782	9.78189	10.9177	15.5068	11.5931	12.8917	17.4222
ENSMUSG00000023247	0.0320285	0.0694352	0.0355565	0	0	0
ENSMUSG00000087361	5.48512	6.64197	10.1489	4.3451	3.53728	5.98484
ENSMUSG00000083614	0.564748	1.10955	0.548587	0.53027	0.177307	0.536456
ENSMUSG00000084758	0.257094	1.3005	1.42707	0.252443	0.693565	0.325619
ENSMUSG00000028634	3.51207	3.32843	3.16204	3.70648	4.80092	6.32879
ENSMUSG00000028527	1.89185	2.46348	1.91385	1.24123	1.2582	2.29496
ENSMUSG00000028635	0.0780778	0.028211	0.0288927	0.0229996	0.0435789	0
ENSMUSG00000052135	0.0291013	0.14195	0.0161534	0	0.0121821	0.0414651
ENSMUSG00000000085	2.55438	2.36872	2.17735	2.0986	2.19421	3.28197
ENSMUSG00000047518	0	0.0351117	0.0239734	0	0	0.0307694
ENSMUSG00000028633	17.9521	17.6744	14.3882	19.003	14.5303	16.8129
ENSMUSG00000091297	5.75278	1.62032	2.96694	8.84668	9.17761	5.24945
ENSMUSG00000086187	2.56449	1.18519	0.948992	2.31899	2.16369	2.07723
ENSMUSG00000110389	0.0214487	0	0	0	0.071829	0
ENSMUSG00000070803	66.9301	51.4978	45.471	31.9831	39.7246	53.6947
ENSMUSG00000028528	2.38534	2.30721	1.32226	2.84845	3.12863	3.51008
ENSMUSG00000066036	8.20958	8.57341	9.35328	16.6567	14.4996	13.512
ENSMUSG00000028631	0.60044	0.384361	0.362157	0.158768	0.518533	1.14072
ENSMUSG00000035212	34.1707	28.2714	37.612	26.7072	29.2127	37.1816
ENSMUSG00000041025	3.57177	4.73091	4.48846	4.36005	4.47401	4.69241
ENSMUSG00002075565	0	0	0	0.329661	0.312315	0.177175
ENSMUSG00000094439	0	0	0	0.00381933	0.00361837	0
ENSMUSG00000028737	0.403219	0.453883	0.779056	1.17864	0.912124	1.58364
ENSMUSG00000032897	8.96281	8.9092	8.16251	8.40634	10.2055	11.4562
ENSMUSG00000065490	0	0	0	0	0	0.406109
ENSMUSG00002076639	0	2.81212	3.6481	0	0	0
ENSMUSG00000028736	0	0.00703831	0	0	0	0.00616787
ENSMUSG00000087646	0	0.0739149	0.151402	0.0602605	0.285449	0.712511
ENSMUSG00000087628	0.137364	0	0.152495	0.0606956	0.115004	0.45669
ENSMUSG00000085928	0	0.0266437	0	0.0434436	0.0411578	0.0466973
ENSMUSG00000078234	14.3583	7.80565	7.72104	5.11896	4.96796	9.32182
ENSMUSG00000040972	0.134588	0.0625232	0.0426894	0.0679644	0	0.0639227
ENSMUSG00000086437	0	0	0	0	0	0.0444026
ENSMUSG00000032890	0.978454	1.11234	0.990855	1.13252	0.933068	1.75459
ENSMUSG00000082200	0.0868719	0.0941655	0.144662	0	0.072731	0.04126
ENSMUSG00000089381	0.182932	0.396582	0	0	0	0
ENSMUSG00000028629	5.00258	4.75503	4.14418	5.14093	5.03702	5.64296
ENSMUSG00000064141	0.909532	0.70421	0.804738	0.592251	0.778655	0.812
ENSMUSG00000032870	8.12775	8.47078	8.08063	9.83223	11.6789	8.48692
ENSMUSG00000106436	0	0	0.330009	0.262698	0.248876	0
ENSMUSG00000028626	0.633141	0.419774	0.68241	0.461738	0.735934	1.19117
ENSMUSG00000043207	7.75909	6.63548	6.59778	9.30169	8.54031	9.29266
ENSMUSG00002076717	0	0	0.132417	0	0	0
ENSMUSG00000057722	0.226712	0.193087	0.2397	0.271903	0.4813	0.330724
ENSMUSG00000049878	3.84428	3.62823	3.92951	3.69837	3.91658	4.30283
ENSMUSG00000080706	0	0	0	0	0.0854053	0
ENSMUSG00000073764	0	0.0349234	0	0	0	0
ENSMUSG00000083941	0	0	0	0	0.132183	0
ENSMUSG00000081121	0	0.0314843	0	0.0770047	0.0243177	0.0275906
ENSMUSG00000083679	0	0	0	0	0	0.031539
ENSMUSG00000084196	0	0	0	0.0552443	0	0
ENSMUSG00000082264	0.0668846	0.0563889	0.0330009	0.0197024	0.0248876	0.042356
ENSMUSG00000083494	0	0	0	0.0398405	0	0
ENSMUSG00000028657	29.6508	26.1679	36.3143	40.1143	43.4229	32.4349
ENSMUSG00000028525	9.44041	9.64129	10.8803	11.4727	13.0004	17.3617
ENSMUSG00000028656	62.5253	60.7748	59.6079	79.9541	82.403	92.93
ENSMUSG00000040964	5.15308	4.11865	6.51462	4.64542	6.17203	6.79322
ENSMUSG00000080929	0.158541	1.11704	0	0.210159	0.995505	0.225898
ENSMUSG00000086159	0	0	0	0	0.0273914	0
ENSMUSG00000028655	1.53045	0.852386	0.591376	0.605257	1.39459	0.562236
ENSMUSG00000086443	0.0813032	0.264388	0.0773648	0.0513208	0.0680687	0.132395
ENSMUSG00000028654	0.113076	0.0612845	0.209218	0.0832724	0.398399	0.143214
ENSMUSG00000040945	24.8721	23.1188	26.2851	17.8728	21.5556	28.1625
ENSMUSG00000028653	7.22894	6.25485	7.65077	6.58974	5.9072	6.40785
ENSMUSG00000002384	0.0196134	0	0.0108869	0.0216658	0.0123155	0.0186308
ENSMUSG00000102997	0	0.0241478	0	0	0	0.0211614
ENSMUSG00000040935	0.0150276	0.0407232	0	0.0199202	0.0125814	0.0142748
ENSMUSG00000028651	5.02462	3.2391	4.31258	5.28147	4.63295	6.15011
ENSMUSG00000025330	0.975841	1.32221	0.546034	8.70713	9.95546	3.91339
ENSMUSG00000046093	0.990623	0.718437	1.1037	1.06437	0.939754	1.8143
ENSMUSG00000054958	0	0	0	0.0551236	0.0261116	0
ENSMUSG00000025328	0.0165578	0.0119653	0.0612724	0.13657	0.10628	0.246411
ENSMUSG00000032744	0.260463	0.213765	0.334592	0.272923	0.361365	0.342846
ENSMUSG00000085918	0.0475386	0.0206119	0.0633301	0.0420107	0.0318402	0.0541885
ENSMUSG00000025329	0.0101358	0.0494406	0.0450092	0.0806149	0.0381867	0.0818385
ENSMUSG00000028927	0.368127	0.436058	0.391824	0.882054	1.04217	1.45642
ENSMUSG00000064443	0	0	0.182074	0	0.137311	0
ENSMUSG00000087698	0	0	0.114289	0.0363911	0.0689527	0.176025
ENSMUSG00000009863	23.6899	16.9196	21.7243	21.7761	24.0949	24.9326
ENSMUSG00000028524	0.127634	0.073244	0.0896	0.0464439	0.171287	0.108759
ENSMUSG00000085181	0	0	0	0	0	0.0283554
ENSMUSG00000028523	0.0130263	0	0	0	0	0
ENSMUSG00000066090	0	0	0.0291721	0	0	0.0499223
ENSMUSG00000011257	24.8926	24.4169	27.5244	20.7873	18.6929	32.769
ENSMUSG00000064655	1.16183	0.472265	1.12858	0	0.364765	0.41386
ENSMUSG00000065778	0.871372	0.787109	0.322452	0.513365	0.243177	1.37953
ENSMUSG00000118657	0	0	0	0	0	0.459454
ENSMUSG00000032726	0	0.0600232	0.0614736	0.0559258	0.0993435	0.0526
ENSMUSG00000076436	0	0	0	0	0.0181001	0.0205362
ENSMUSG00000036622	8.6405	7.2934	9.03609	6.90441	7.86316	11.3311
ENSMUSG00000035126	0.216104	0.234247	0.167647	0.287613	0.427248	0.422922
ENSMUSG00000060572	0.706955	0.630077	0.784828	0.916298	0.420891	1.05954
ENSMUSG00000080744	0	0	0	0	0.147482	0
ENSMUSG00000028522	5.66051	5.7056	6.63679	5.42284	6.08202	5.3986
ENSMUSG00000028521	0.858889	0.7448	0.894059	1.00348	0.866631	1.18671
ENSMUSG00000107726	0.674073	0.359881	0.603126	0.551236	0.715963	0.707202
ENSMUSG00000040860	0.75262	0.768407	0.490582	0.532897	0.597351	1.17841
ENSMUSG00000028520	0.0138162	0	0	0	0.0115672	0.00656205
ENSMUSG00000035069	7.3207	5.70382	6.84646	8.1162	8.09034	10.2834
ENSMUSG00000086136	0	0.0290046	0	0	0	0.0254175
ENSMUSG00000059195	11.2497	15.0462	12.9757	10.8806	15.3774	17.3509
ENSMUSG00000077514	0	0.319725	0	0	0	0
ENSMUSG00000028923	16.7813	13.3728	16.2141	15.6013	14.7547	21.079
ENSMUSG00000045004	0.0289463	0	0.0321348	0.00639509	0	0
ENSMUSG00000040842	10.9221	11.9754	10.9317	11.6582	11.9592	14.6172
ENSMUSG00000097620	0.107892	0.263138	0.0998137	0.222474	0.293571	0.222055
ENSMUSG00000028519	0	0	0.00534157	0	0.0302126	0
ENSMUSG00000028920	5.22593	5.13992	5.7909	5.87906	5.84083	6.0605
ENSMUSG00000073733	0.0405002	0.109751	0.0224807	0.026843	0.076292	0.105796
ENSMUSG00000103366	0	0.0485229	0.0331303	0.0263728	0.0624631	0.028348
ENSMUSG00000029656	0	0.0162061	0.0663908	0	0.0125172	0.0142019
ENSMUSG00000028919	1.65941	1.15702	1.14017	0.669812	0.724686	0.856305
ENSMUSG00000035031	0.0523239	0.0113434	0.156836	0.245069	0.122658	0.0646134
ENSMUSG00000085395	0.505983	0.0731285	0.674061	0.178858	0.282413	0.608804
ENSMUSG00000006445	0.915835	1.86633	1.48215	2.14745	2.12306	2.13429
ENSMUSG00000085836	0.0278244	0	0.0154447	0	0	0.0528611
ENSMUSG00000006218	0.677092	0.590029	0.412684	0.28158	0.211189	0.693617
ENSMUSG00000006216	0	0	0	0.0127417	0	0
ENSMUSG00000006221	0.0137414	0.0148951	0.0457651	0.291444	0.115046	0.091371
ENSMUSG00000070637	0.0420441	0	0	0.0743102	0	0
ENSMUSG00000006215	5.3684	5.91487	6.15586	6.13618	6.12144	7.20637
ENSMUSG00000040761	3.11389	4.33844	3.21553	2.67184	3.60301	3.34655
ENSMUSG00000048406	0.771735	0.751663	0.608412	0.336056	0.599293	0.913687
ENSMUSG00000006219	29.6409	38.0982	27.6127	20.8339	26.4813	33.3906
ENSMUSG00000043085	0.238348	0.155016	0.174638	0.155868	0.151658	0.086035
ENSMUSG00000040740	1.04744	0.0695132	1.27356	0.0629689	0.393728	0.656544
ENSMUSG00000028917	18.2766	13.3929	14.1849	11.3922	20.3969	26.6339
ENSMUSG00000110067	0	0	0.0134698	0	0	0
ENSMUSG00000057637	5.00751	6.67861	5.44524	6.3852	8.03917	7.63549
ENSMUSG00000106597	0	0	0.335247	0.266868	0	0
ENSMUSG00000083826	0	0.129863	0.106401	0.0423493	0	0.0455211
ENSMUSG00000082575	6.80372	7.40561	8.36972	7.16258	7.74496	7.79308
ENSMUSG00000028583	1.22505	1.4641	1.3135	3.53464	1.62174	2.51634
ENSMUSG00000044377	0.18119	0.245503	0.100574	0.200151	0.075848	0.0860565
ENSMUSG00000084351	0	0	0	0	0.0931467	0
ENSMUSG00000081227	0.13565	0.183799	0.188241	0.119877	0.170354	0.193282
ENSMUSG00000070617	0	0	0	0.0186084	0	0
ENSMUSG00000082030	0	0	0.00377221	0	0	0
ENSMUSG00000066031	0	0.022787	0.116688	0.0557327	0.0176001	0
ENSMUSG00000059218	0	0	0.0198876	0.0158312	0	0
ENSMUSG00000095987	0	0	0	0	0.0110153	0
ENSMUSG00000066030	0	0	0	0	0.0128401	0
ENSMUSG00000083708	2.35879	2.2215	2.10347	1.50357	1.48921	1.35906
ENSMUSG00000028591	0.606314	0.88965	0.746978	1.20884	0.773809	1.32045
ENSMUSG00000028590	0.124022	0.134434	0.16522	0.13152	0.145367	0.0706853
ENSMUSG00000095213	0	0	0	0	0	0.0298462
ENSMUSG00000083390	0	0.0652603	0.0334186	0	0.0252027	0.0285947
ENSMUSG00000082418	0	0	0	0	0	0.00590006
ENSMUSG00000070610	0.534178	0.875963	0.76028	0.762563	0.871515	0.897739
ENSMUSG00000041735	0.263589	0.0672282	0.223771	0.164427	0.207701	0.117828
ENSMUSG00000077327	0	0	0	0	0.191905	0
ENSMUSG00000078504	0.0398568	0	0	0	0.0444918	0.02524
ENSMUSG00000066026	15.6126	5.50255	14.9439	7.11682	9.22381	13.4289
ENSMUSG00000020220	2.19888	1.90313	2.18104	2.36468	2.50904	3.04663
ENSMUSG00000028599	0.852087	0.761586	1.54892	2.44396	3.7922	1.47207
ENSMUSG00000028602	0	0	0.012212	0.0291634	0.12433	0
ENSMUSG00000085101	0	0	0.0317603	0	0.047904	0.0543515
ENSMUSG00000082082	0.0603967	0.104748	0.0134099	0.0320242	0.182035	0.0458968
ENSMUSG00000052912	0.0532249	0.0961559	0.0722184	0.0679406	0.0990244	0.123588
ENSMUSG00000078503	1.12039	0.571858	1.41287	1.41307	3.65645	1.59123
ENSMUSG00000096864	0.0504641	0	0	0	0	0
ENSMUSG00000082352	0	0	0	0	0	0.0285045
ENSMUSG00000083454	0.141274	0.204181	0.365951	0.0416156	0.0788519	0.447324
ENSMUSG00000078502	0.439241	0.556428	1.11037	1.46848	2.45899	1.6237
ENSMUSG00000083562	0	0.0276068	0	0.0450139	0	0.0241926
ENSMUSG00000081885	0.133508	0.0506511	0.081518	0.00589919	0.0614768	0.0634101
ENSMUSG00000058186	0.0569894	0.0102957	0.021089	0.033575	0.067593	0.0496232
ENSMUSG00000082334	0	0	0	0	0.0110153	0.0249957
ENSMUSG00000094417	0.0336725	0.218997	0.0747631	0.0892709	0.112765	0.0319856
ENSMUSG00000084350	0.12615	0.0683705	0.0350113	0.0348377	0.0330047	0.112341
ENSMUSG00000096233	0	0	0.0270777	0.0215547	0	0
ENSMUSG00000083235	0	0	0	0.106747	0	0
ENSMUSG00000078500	0	0.0144515	0.0296014	0.0117818	0.100457	0.0379927
ENSMUSG00000081595	0.0508689	0	0	0	0.0212942	0.0483205
ENSMUSG00000082195	0.119767	0.129822	0.159551	0.089964	0.120325	0.153585
ENSMUSG00000083733	0	0	0	0	0	0.0528417
ENSMUSG00000066007	0.0154142	0	0.0171121	0.0136218	0.0096788	0.00732099
ENSMUSG00000086654	0	0.0440646	0	0	0	0
ENSMUSG00000084127	0	0	0	0	0	0.0123865
ENSMUSG00000085525	0.10779	0.014605	0.0149579	0.035721	0.022561	0.0255976
ENSMUSG00000095096	0	0.0549926	0	0.0448338	0	0.192767
ENSMUSG00000070605	1.06623	0.666257	0.719492	1.04202	1.0152	1.09226
ENSMUSG00000073716	0.024391	0.0264388	0	0.172438	0	0.115845
ENSMUSG00000081998	0	0	0	0.129328	0	0
ENSMUSG00000056300	0.186401	0.156427	0.106804	0.106275	0.216469	0.268451
ENSMUSG00000095865	0.0599211	0.0649519	0.0997823	0.15886	0.250836	0.142298
ENSMUSG00000083038	0.0395529	0.0142912	0	0.0466048	0.0220763	0.0500953
ENSMUSG00000095460	0	0	0	0	0.0422496	0
ENSMUSG00000063245	0.0149215	0.0323486	0	0.0131864	0.0249852	0.0425221
ENSMUSG00000045699	0	0.0564993	0.0723308	0.0345466	0.130916	0.111402
ENSMUSG00000083027	0.156982	0.281421	0.221193	0.19742	0.308351	0.326911
ENSMUSG00000086147	0.00794361	0	0	0	0.0133011	0.0150913
ENSMUSG00000067919	0.170608	0.199157	0.160262	0.150769	0.168474	0.216081
ENSMUSG00000083704	0	0	0	0	0.0250048	0
ENSMUSG00000093617	0.0561871	0.0487236	0.0124752	0.0397228	0.047041	0.0106745
ENSMUSG00000094017	0.0910285	0	0.0673703	0.053629	0	0
ENSMUSG00000081405	0.0130936	0.0425786	0.0726792	0	0.0767354	0.0124376
ENSMUSG00000082779	0.0419052	0.0908469	0	0	0.0701678	0.0398059
ENSMUSG00000067916	0.0913094	0.0282787	0.0796457	0.161383	0.0982878	0.0929304
ENSMUSG00000095054	0	0	0	0	0.0408412	0.0231691
ENSMUSG00000087207	0.0268335	0	0	0	0.0224656	0.0254892
ENSMUSG00000082925	0.603483	0.726833	0.649656	0.673369	0.566491	0.810658
ENSMUSG00000078498	0.00679463	0	0	0	0.0056886	0
ENSMUSG00000078497	0.147824	0.208305	0.196929	0.143698	0.321779	0.210628
ENSMUSG00000082248	0.0680678	0	0	0.0300764	0	0.0323289
ENSMUSG00000093975	0	0	0	0	0.118424	0
ENSMUSG00000078496	0.140641	0.166308	0.0283879	0.271172	0.406766	0.255047
ENSMUSG00000065999	0.298197	0.150842	0.0809218	0.0702725	0.122054	0.132187
ENSMUSG00000066000	3.08675	2.09182	0.0411006	0.0286278	0.023247	0.0527518
ENSMUSG00000028649	3.12941	3.45137	3.31955	4.20512	5.25919	5.1551
ENSMUSG00000081528	0.179481	0	0	0.26435	0	0
ENSMUSG00000099005	0.186519	0.404358	0	0.329661	0	0
ENSMUSG00000081585	0	0.0504211	0.103279	0.12332	0.311552	0.088371
ENSMUSG00000087307	0.0507784	0.091736	0.169115	0.0897474	0.170051	0.0803909
ENSMUSG00000081170	0.164616	0.101964	0.156642	0.124692	0.157509	0.15637
ENSMUSG00000028648	17.5649	14.3157	15.7176	15.2096	17.7802	17.5255
ENSMUSG00000023075	8.36547	9.39657	7.64014	9.37125	9.66304	8.99403
ENSMUSG00000043333	0.0743646	0.0671734	0.061917	0.0766702	0.0933894	0.135392
ENSMUSG00000086275	0	0	0	0	0	0.0533881
ENSMUSG00000082310	0	0	0.0150969	0	0	0
ENSMUSG00000073761	0	0	0	0	0.00729642	0.0165569
ENSMUSG00000054304	0.0884882	0.205537	0.15437	0.145226	0.0529172	0.192126
ENSMUSG00000028647	4.11105	3.39487	3.44811	3.36368	3.31699	3.52937
ENSMUSG00000085875	0.462865	0.373079	0.283277	0.340869	0.695549	0.496046
ENSMUSG00000028646	31.1426	26.3318	26.4244	23.1885	24.3856	35.7381
ENSMUSG00000082515	0.295419	0.384265	0	0.208853	0.494661	0.280619
ENSMUSG00000098760	0.0897404	0	0	0	0	0
ENSMUSG00000090125	0.0197713	0.0321469	0	0.0262084	0.00827648	0
ENSMUSG00000028907	5.18936	5.01658	4.84639	5.41032	5.46376	5.9613
ENSMUSG00002075570	0	0.200216	0	0.32646	0	0
ENSMUSG00000032643	1.84258	1.8625	1.73181	2.38754	2.13889	1.93282
ENSMUSG00000028902	9.01038	8.4044	7.15142	10.1118	9.35668	10.8431
ENSMUSG00000083104	0.267957	0.354999	0.297473	0.368353	0.548385	0.509067
ENSMUSG00000076271	2.09449	1.13517	1.55013	0.925469	0.876775	2.15536
ENSMUSG00000086589	0.0507671	0.0275147	0.0140898	0.0897275	0.0212516	0.0482238
ENSMUSG00000028894	5.59678	4.74706	5.14296	7.35758	7.64083	7.18684
ENSMUSG00000028890	1.83051	2.14164	1.68832	1.70637	2.1334	2.32924
ENSMUSG00000078570	0.763205	0.488395	0.745192	0.585072	0.54659	0.952071
ENSMUSG00000028889	8.29761	9.23369	7.62303	5.92391	5.46749	7.75421
ENSMUSG00000042763	0.0418591	0.0151245	0.01549	0.0123305	0.0642497	0.0265081
ENSMUSG00000028876	0	0	0	0	0	0.0100344
ENSMUSG00000028873	2.51363	0.561664	1.20759	1.81215	1.87986	1.20084
ENSMUSG00000044730	2.17059	1.69639	1.96023	1.80394	1.7489	2.98612
ENSMUSG00000087011	0.112574	0	0.0624869	0.0994834	0.282747	0.106934
ENSMUSG00000028871	1.43325	0.606537	1.54754	0.494491	0.821882	1.61323
ENSMUSG00000028869	12.0565	12.1617	10.9646	10.7139	11.6768	12.5615
ENSMUSG00000080934	0.058719	0	0	0	0	0
ENSMUSG00000042707	0.0445967	0.0193364	0.0594109	0.0157644	0.0298698	0.0593076
ENSMUSG00000050213	4.87377	4.91774	5.17576	4.05083	4.59868	4.76359
ENSMUSG00000086342	0.460281	0.232832	0.408786	0.162703	0.56519	0.349778
ENSMUSG00000028863	3.62902	2.88893	3.84232	2.90375	3.30421	3.95702
ENSMUSG00000042677	3.14882	2.58315	3.37109	2.806	3.01208	2.89702
ENSMUSG00000001985	0.536422	0.779109	0.367192	0.393476	0.70472	0.60018
ENSMUSG00000082062	0.137862	0.149437	0.0765239	0.0609155	0.0288552	0.130956
ENSMUSG00000119232	0.698164	0.567585	1.7439	0.154245	0.438388	1.16058
ENSMUSG00000085562	0	0	0	0	0	0.00813865
ENSMUSG00000028859	0.474438	0.434273	0.555959	1.07147	1.59766	0.330491
ENSMUSG00000028861	8.57415	6.55332	8.90732	12.1254	10.763	10.8666
ENSMUSG00000042616	0.123115	0.172702	0.112557	0.191999	0.163707	0.244214
ENSMUSG00000079942	1.40388	1.31185	1.61226	1.24063	1.74277	1.74741
ENSMUSG00000050188	7.5656	7.47912	7.86143	7.64861	9.44199	10.847
ENSMUSG00000042608	18.4057	21.4187	21.1206	21.8438	22.5322	22.3868
ENSMUSG00000086961	0.146628	0.158938	0.0406948	0.0647888	0.21483	0.313385
ENSMUSG00000050212	4.0068	3.9503	4.76355	4.71829	3.95331	5.9278
ENSMUSG00000073758	3.69016	1.49525	2.70518	2.35761	2.29805	2.85345
ENSMUSG00000043962	13.9792	13.5807	14.0461	13.1949	13.9927	15.4454
ENSMUSG00000084504	0.369417	1.00108	0.205054	0.32646	0.154642	0.175455
ENSMUSG00000028849	8.84046	9.00106	9.94148	9.64474	9.36843	10.6689
ENSMUSG00000028847	19.9669	15.8258	18.6279	23.1525	20.7331	27.9245
ENSMUSG00000056174	0.0466194	0.0505335	0.0282298	0.0337078	0.0851579	0.064413
ENSMUSG00000042558	8.10963	6.41581	7.245	6.20201	6.67371	8.98847
ENSMUSG00000028845	0.16021	0.162807	0.133393	0.212371	0.150898	0.332903
ENSMUSG00000028842	1.318	1.20839	1.03239	0.932404	1.20919	1.50281
ENSMUSG00000041530	6.56033	6.41271	7.67832	6.80168	7.87773	8.29704
ENSMUSG00000084099	0.102838	0.111472	0	0.272638	0.0430489	0
ENSMUSG00000082381	1.19529	1.36762	0.700334	1.46708	1.69566	1.19848
ENSMUSG00000042500	3.35751	2.357	3.42332	2.53146	3.06318	3.26995
ENSMUSG00000083461	0.309349	0.251491	0	0	0.0647483	0.146926
ENSMUSG00000082888	0.221865	0.120246	0.246304	0.0980332	0.0928751	0
ENSMUSG00000042489	0.659228	0.26689	0.599582	1.03178	1.18585	0.233883
ENSMUSG00000081319	0	0	0	0	0.158752	0
ENSMUSG00000073755	7.37044	7.32585	7.25449	5.44333	7.99434	7.29501
ENSMUSG00000081210	0	0.0236494	0	0.0192806	0	0.0207246
ENSMUSG00000028837	35.3795	31.1732	28.0672	60.953	47.2154	43.2134
ENSMUSG00000042477	0.337613	0.0593446	0	0.0887	0.160427	0.234024
ENSMUSG00000028833	6.61515	8.72137	6.49558	6.7568	6.0707	9.12362
ENSMUSG00000028830	18.4444	17.1462	18.5358	16.9013	18.2973	21.8081
ENSMUSG00000082498	0.0849328	0.138095	0	0	0.0711075	0.080678
ENSMUSG00000077780	0	0.158633	0.162466	0.129328	0	0
ENSMUSG00000088984	1.43045	0.775272	1.42921	1.89617	0.35928	1.49467
ENSMUSG00000042446	3.74936	3.54473	4.18312	3.98059	4.54808	4.46967
ENSMUSG00000028820	28.6317	40.6314	30.601	27.096	28.1117	32.8822
ENSMUSG00000085334	8.114	8.76445	9.56731	6.48669	8.33847	8.29418
ENSMUSG00000084088	0.778294	1.4998	1.24803	0.687792	2.60641	2.13577
ENSMUSG00000043872	1.16964	1.2926	0.994149	0.86809	1.40002	1.66223
ENSMUSG00000084149	0.164362	0.222702	0.319318	0.14525	0.309617	0.273225
ENSMUSG00000042408	3.08673	2.27885	1.97697	2.35841	3.28832	3.72386
ENSMUSG00000088982	0.179481	1.1673	0.398502	0.15861	0.30053	0.681957
ENSMUSG00000070737	4.82098	4.44836	4.84336	3.31853	4.82012	5.13771
ENSMUSG00000082220	0.271785	0	0	0	0	0
ENSMUSG00000042388	0.033665	0.00912287	0.0186866	0.0223128	0.183203	0.0599598
ENSMUSG00000042380	5.30539	4.94369	5.00116	4.1785	4.83141	6.41887
ENSMUSG00000082047	0	0	0	0.0493041	0	0.0264983
ENSMUSG00000050234	1.38877	0.85671	1.24091	0.937918	2.54282	2.30591
ENSMUSG00000042367	0.396756	0.199299	0.128915	0.153931	0.0810177	0.147075
ENSMUSG00000046623	0	0	0	0	0.0220305	0
ENSMUSG00000042357	0	0.0958617	0	0.0293074	0	0.0420032
ENSMUSG00000079998	0	0	0	0	0.075848	0
ENSMUSG00000087470	0	0	0.00726168	0.0115611	0	0.00621347
ENSMUSG00000028804	0.00111407	0.00241521	0	0	0.00839449	0.00952432
ENSMUSG00000061894	0.536106	0.526944	0.559853	0.449677	0.55154	0.610667
ENSMUSG00000062545	0.137732	0.272626	0.558429	1.59289	1.39878	0.767927
ENSMUSG00000084891	0	0	0	0.0249446	0	0.0536257
ENSMUSG00000028796	8.97653	10.8103	9.66034	10.6365	10.5323	10.136
ENSMUSG00000028794	0.0636286	0.0632232	0.0470916	0.0187432	0.0488319	0.0100735
ENSMUSG00000028799	4.7313	3.99336	5.84069	4.44556	5.07799	7.10559
ENSMUSG00000085701	0	0	0	0	0.0219093	0
ENSMUSG00000084011	0	0.0410802	0	0	0	0
ENSMUSG00000041000	1.19499	0.748404	1.10341	0.667144	1.22915	1.42341
ENSMUSG00000028789	1.09214	1.09671	1.35415	1.13644	1.39727	1.01946
ENSMUSG00000085961	0	0.0846909	0.303581	0.310707	0.261652	0.222651
ENSMUSG00000028792	33.4715	42.1696	34.1581	36.1473	37.8701	34.0832
ENSMUSG00000085085	0.39596	0.0613149	0.313983	0.133302	0.252576	0.125375
ENSMUSG00000028793	21.8866	30.0789	27.9965	35.6099	55.0329	18.2606
ENSMUSG00000028786	4.21912	3.66205	2.1086	3.19193	4.44474	2.61761
ENSMUSG00000028785	0.0130219	0.105864	0.0289125	0.0978151	0.223495	0.24739
ENSMUSG00000081792	0.627472	0.625741	0.808043	0.643229	0.441279	0.834453
ENSMUSG00000046862	2.78358	2.61729	2.77663	3.57109	3.49762	4.12849
ENSMUSG00000073791	1.51104	1.6973	1.0343	1.39068	1.54692	2.08236
ENSMUSG00000084478	0.464023	0.251491	0.257568	1.02516	0	0.440777
ENSMUSG00000025791	8.50619	5.90922	7.78736	11.5922	9.44452	12.6955
ENSMUSG00000085761	1.23813	0.52374	0.469346	0.480363	0.429805	0.602396
ENSMUSG00000040616	13.6269	12.2744	15.7926	9.48684	11.3748	14.072
ENSMUSG00000085574	0	0.134786	0.184057	0.109887	0.173509	0.236234
ENSMUSG00000073728	0.379217	0.440003	0.634448	0.292641	0.353262	0.436323
ENSMUSG00000040606	2.85212	2.23023	2.38657	1.62494	2.35352	2.95435
ENSMUSG00000087525	0.169261	0.110083	0	0.0299158	0.0283418	0.0643127
ENSMUSG00000085816	0	0	0	0	0.0207127	0
ENSMUSG00000081504	0.0396353	0	0.0440012	0.0350264	0	0
ENSMUSG00000028251	0.80269	0.610356	0.532005	1.54575	1.324	1.16079
ENSMUSG00000028426	20.3689	20.5935	18.6118	27.0563	21.6375	29.896
ENSMUSG00000084144	0	0	0.219435	0	0	0
ENSMUSG00000087070	0.025132	0	0	0	0.0420821	0.023873
ENSMUSG00000003032	3.72512	4.28136	3.64363	3.12653	3.94937	5.33443
ENSMUSG00000085375	0	0	0	0	0.0197619	0
ENSMUSG00000028248	11.8516	10.3931	10.9221	10.7491	13.0949	13.1614
ENSMUSG00000085643	0	0	0	0	0.0229842	0
ENSMUSG00000077663	0.288257	0	0	0	0	0
ENSMUSG00000070979	0	0.0681502	0	0	0	0
ENSMUSG00000028247	6.84314	3.84646	6.41299	5.86789	6.22348	9.88918
ENSMUSG00000028246	2.33887	3.32442	2.39444	2.2559	2.95818	4.51257
ENSMUSG00000080997	0.0532912	0	0.0591613	0	0.0446165	0.0506215
ENSMUSG00000040410	9.48242	7.56366	8.4638	8.73835	7.62015	13.0043
ENSMUSG00000077561	0.28609	0	0	0.126411	0.11976	0
ENSMUSG00000103000	0.02	0.0379384	0.0333045	0.0265115	0.0293026	0.018998
ENSMUSG00000095139	0	0	0	0	0.00570184	0.0194078
ENSMUSG00000081810	0.285374	0.206222	0.36961	0.0420317	0.438022	0.271078
ENSMUSG00000028431	4.4149	4.38979	4.12763	3.90153	4.32269	5.26109
ENSMUSG00002075696	0.634165	0.343704	0.528015	0.700529	0.796404	1.35539
ENSMUSG00000082876	0.123424	0.172011	0.195742	0.0467452	0.0885714	0.100492
ENSMUSG00000038827	2.58718	3.14106	2.46293	2.62114	3.06903	3.60205
ENSMUSG00000038816	7.55187	9.79832	7.37194	6.82954	6.61574	10.2355
ENSMUSG00000045751	2.6561	1.87739	1.92938	2.74504	2.74037	3.01009
ENSMUSG00000055296	3.36193	2.97206	3.22185	2.28531	3.4298	3.30666
ENSMUSG00000065544	0	0	0.603445	0.480363	0	0.25817
ENSMUSG00000064595	0.150992	0	0	0	0	0
ENSMUSG00000045589	0.00558162	0.00605024	0	0.00493258	0.0140191	0
ENSMUSG00000028434	19.4824	17.7191	20.7486	16.8203	16.1762	17.0885
ENSMUSG00000040387	0.0243099	0.0158106	0.0431803	0.0257797	0.0427408	0.043875
ENSMUSG00000085967	1.15729	0.937908	1.27276	1.96897	1.46694	0.811642
ENSMUSG00000028261	4.37837	5.68671	4.43305	4.38629	3.4085	5.19647
ENSMUSG00000038764	6.92605	6.68984	6.81648	5.11024	6.46542	7.84746
ENSMUSG00000040372	0.0147024	0.0159368	0	0	0.0184638	0.0558636
ENSMUSG00000085885	0.0279779	0	0.155298	0.0247245	0.0468473	0.0531526
ENSMUSG00000085654	0.212569	0.057604	0.176988	0.0469628	0	0
ENSMUSG00000087044	0	0.155288	0	0.354484	0	0
ENSMUSG00000028259	0.0974806	0.0528324	0.216436	0.0861453	0.476074	0.709911
ENSMUSG00000095042	0.18987	0.205811	0.27402	0.419478	0.190755	0.34268
ENSMUSG00000081540	0.274022	0.339461	0.304206	0	0.131095	0.297479
ENSMUSG00000090053	0	0	0.00584087	0.0232476	0.00440489	0.0149933
ENSMUSG00000040359	7.13853	6.4693	5.26349	6.60604	7.33038	8.70022
ENSMUSG00000038729	0.0181883	0.00985767	0.00757191	0.00602749	0.00951726	0.0107982
ENSMUSG00000081789	0.116242	0.0420005	0.301108	0.136967	0	0.0368063
ENSMUSG00000073846	0	0	0.0686848	0.218702	0.103597	0
ENSMUSG00000052117	1.74115	0.998321	1.0523	0.986186	1.91362	1.43681
ENSMUSG00000055373	0.00825736	0.0134259	0	0.00364859	0.0138265	0.0117655
ENSMUSG00000028367	64.1346	52.0167	61.3321	121.448	84.2476	94.1079
ENSMUSG00000088547	0	0	0	0	0	0.170489
ENSMUSG00000040520	4.65167	4.57189	4.652	5.72398	6.08062	6.52028
ENSMUSG00000096105	0.0310865	0	0	0	0	0
ENSMUSG00000082674	7.84263	8.78581	8.58154	7.09648	10.8701	6.91508
ENSMUSG00000028369	0.553621	0.339076	0.575289	1.39054	0.610756	1.03607
ENSMUSG00000028289	0.134738	0.0980621	0.0812001	0.127575	0.119251	0.190153
ENSMUSG00000057280	0	0	0	0.0133575	0.00843648	0
ENSMUSG00000086774	0.106285	0	0	0.0939256	0	0.10096
ENSMUSG00000087180	0.0108714	0	0	0	0.00910176	0
ENSMUSG00000038668	2.69694	4.236	2.38832	6.6012	6.18703	5.92424
ENSMUSG00000093293	0	0	0	0.386499	0	0
ENSMUSG00000083834	0.066289	0.143709	0.147182	0.497937	0.221994	0.0314841
ENSMUSG00000081186	0	0	0	0.0806364	0	0
ENSMUSG00000083145	0	0.0263375	0	0	0	0
ENSMUSG00000043385	0.0187901	0.0356434	0.00521496	0.00415128	0.0353957	0
ENSMUSG00000028284	9.41621	9.8825	9.43735	10.1536	10.3732	12.1999
ENSMUSG00000084201	0.0442441	0	0	0	0	0
ENSMUSG00000084440	0.644914	0	0.357976	0.284961	0.269967	0.612606
ENSMUSG00000082398	0	0	0	0	0.0209856	0
ENSMUSG00000040270	2.35037	3.05807	3.26158	0.485437	2.76578	0.818143
ENSMUSG00000087049	0	0	0	0.104861	0.132458	0.0375715
ENSMUSG00002075802	0.285018	0.154474	0.553723	0.251875	0.298279	0.27074
ENSMUSG00000086150	0.113296	0.103914	0.0967503	0.107823	0.313746	0.149012
ENSMUSG00000051056	0	0	0.0195924	0	0.00738779	0
ENSMUSG00000028282	2.31889	2.12083	2.33917	2.27831	3.33216	3.25378
ENSMUSG00000050812	10.2413	8.81494	10.1701	11.0317	11.058	12.0679
ENSMUSG00000058006	1.27466	1.91338	1.52437	1.36282	1.77327	1.92338
ENSMUSG00000038630	0.0136184	0	0	0	0.0114016	0
ENSMUSG00000028378	1.88924	1.86822	1.54541	3.5954	2.46969	2.70763
ENSMUSG00000045854	9.59592	8.04991	9.76364	8.89303	7.69857	11.4931
ENSMUSG00000070972	2.52996	1.96143	1.85072	1.98036	1.72887	2.23213
ENSMUSG00000038607	0.0723933	0.0470827	0.0482205	0.0255901	0.0363655	0.0137533
ENSMUSG00000038598	0.0197457	0.00713449	0.0109603	0.00581653	0.0165315	0.0218826
ENSMUSG00000082978	0	0	0	0.0189119	0.0179169	0
ENSMUSG00000115466	0.0376359	0	0	0	0	0
ENSMUSG00000085180	0.201773	0.228434	0.876084	0.130761	0.43546	0.719808
ENSMUSG00000081165	0.0429942	0	0.0954603	0	0	0
ENSMUSG00000083489	0.0802741	0	0.0445582	0	0.134414	0.0381263
ENSMUSG00000028381	11.1113	16.1551	14.0291	14.6901	18.8283	10.2981
ENSMUSG00000081711	0	0	0	0	0.0265026	0
ENSMUSG00000081660	0.108714	0.0589207	0.0402297	0.0640483	0.121357	0.0516339
ENSMUSG00000086952	0.197882	0.122569	0.282445	0.399707	0.331342	0.0805581
ENSMUSG00000038578	0.810337	1.23751	1.24525	1.50983	1.26328	0.800077
ENSMUSG00000028232	5.49537	5.55764	4.86835	5.04575	4.9827	6.22232
ENSMUSG00000083979	0	0	0.0748957	0	0	0
ENSMUSG00000028233	3.37609	3.4655	3.06833	3.7808	4.28326	3.93133
ENSMUSG00000040183	0.354308	0.180732	0.362486	0.181112	0.30245	0.587328
ENSMUSG00000085394	0	0	0.0484417	0	0.0547984	0
ENSMUSG00000094344	7.77542	11.1779	11.6316	4.77578	6.00189	7.43828
ENSMUSG00000042228	12.7985	12.9009	13.1038	21.0561	20.9611	21.6481
ENSMUSG00000083186	0	0	0	0	0.0530936	0.0602396
ENSMUSG00000028278	6.29629	3.36861	2.48237	1.35204	2.06606	7.50404
ENSMUSG00000077271	0.416605	0.301055	0.770824	0.490881	0.465053	1.58294
ENSMUSG00000055216	1.03445	0.789788	0.68904	0.620042	0.918783	0.657936
ENSMUSG00000028234	28.2204	23.7965	31.8362	31.0211	29.4357	25.2076
ENSMUSG00000085037	1.48362	0.922024	1.09803	0.489478	0.964711	1.18381
ENSMUSG00000078365	0.0656486	0	0.0291519	0.011603	0	0.12472
ENSMUSG00000003282	0.078458	0.0340181	0.124429	0.0832017	0.0994684	0.10008
ENSMUSG00000028277	26.4247	24.6123	24.0763	22.4661	23.3958	28.2085
ENSMUSG00000082851	0.0851228	0.0461348	0	0.0752246	0.0712666	0.121288
ENSMUSG00000023267	0.189798	0.117561	0.150503	0.0399351	0.264837	0.120193
ENSMUSG00000042198	1.75255	1.26476	2.11206	1.48664	1.39273	1.26859
ENSMUSG00000068240	41.6737	45.0089	44.2107	45.0006	56.0011	50.7734
ENSMUSG00000054659	0.663902	0.94453	0.472161	0.275017	0.347395	0.630643
ENSMUSG00000028236	0.0242665	0.0789116	0.107758	0.235892	0.132057	0.242034
ENSMUSG00000054679	0.048348	0.0917126	0.0536737	0.0961335	0.0961352	0.068889
ENSMUSG00000040128	27.6611	39.4628	26.7662	28.9307	25.6142	32.1843
ENSMUSG00000071019	0.423214	0.800139	0.371495	2.12224	0.99705	0.682487
ENSMUSG00000086127	0.322037	0.375926	0.536265	0.175132	0.0622191	0.141187
ENSMUSG00000028382	42.2491	45.3248	46.5302	47.6442	46.332	39.6518
ENSMUSG00000045573	0.267793	0.466966	0.348994	0.658514	0.731093	0.398156
ENSMUSG00000085996	0	0.0247715	0	0	0	0.021708
ENSMUSG00000066324	12.4274	11.7688	10.4877	11.5065	10.9693	15.7904
ENSMUSG00000028274	1.30605	1.16571	1.15815	1.96709	1.6458	2.16282
ENSMUSG00000080831	0	0	0	0.125468	0	0
ENSMUSG00000046145	0.0417214	0	0	0	0	0
ENSMUSG00000081206	0	0	0	0.0421371	0	0
ENSMUSG00000049119	0.142151	0.0959879	0.1397	0.152393	0.152179	0.194797
ENSMUSG00000044288	0.0944753	0.0640045	0.0655512	0.10958	0.170552	0.162658
ENSMUSG00000028383	32.5773	14.2843	31.2615	33.481	35.1956	26.2058
ENSMUSG00000077392	0	0	0	0	0.126413	0
ENSMUSG00000028264	0.0953632	0.0775272	0.0132334	0.0421371	0.03992	0.101909
ENSMUSG00000045071	1.4522	1.84457	1.66357	1.80617	1.92378	1.68173
ENSMUSG00000028240	0.00911593	0	0.136621	0.124867	0.0457923	0
ENSMUSG00000085295	0.184383	1.5444	0.372169	0.740647	0.308738	0.238835
ENSMUSG00000038544	2.71649	3.25759	2.83956	2.91943	2.70738	3.36417
ENSMUSG00000028385	3.08256	2.71965	2.96149	2.84705	4.11944	3.77203
ENSMUSG00000080772	0.210221	0.0379783	0.116688	0.0619252	0.264001	0.133126
ENSMUSG00000073843	0.0882146	0.0637473	0.0652877	0.0779568	0.369275	0.223454
ENSMUSG00000062554	54.5282	46.5489	63.1955	63.7647	62.709	48.2865
ENSMUSG00000028386	0	0	0.0149104	0	0.0393564	0.0127581
ENSMUSG00000041333	0	0	0.0458147	0.03647	0.0172756	0.0392015
ENSMUSG00000095588	0.864771	0.491006	0.777164	0.582258	0.344764	0.743216
ENSMUSG00000078689	0.304399	0.288711	0.337929	0.453943	0.382274	0.234934
ENSMUSG00000028291	20.1146	17.3921	19.232	17.7953	15.9095	17.7022
ENSMUSG00000073842	0	0	2.41261	2.19721	0.555093	0.104967
ENSMUSG00000083239	0	0	0	0.0309057	0	0
ENSMUSG00000028249	79.1365	83.636	72.0559	67.0827	70.2575	87.8962
ENSMUSG00000078688	0	0	0.0948529	0.0503374	0	0.0270537
ENSMUSG00000104347	1.66036	1.34982	1.38244	0.244548	1.50593	1.11717
ENSMUSG00000078687	0	0	0	0.0170514	0.0161542	0
ENSMUSG00000040044	4.37186	3.29251	4.04857	4.08442	4.77999	5.25117
ENSMUSG00000028245	4.60391	4.21415	4.92174	4.41213	5.05747	4.83759
ENSMUSG00000086070	0.0529943	0	0.0196106	0	0	0
ENSMUSG00000028292	6.94126	5.79745	5.89943	7.00175	6.90351	8.94789
ENSMUSG00000041261	0.217259	0.326488	0.334377	0.187632	0.227367	0.333014
ENSMUSG00000079993	0	0	0.0918286	0	0	0
ENSMUSG00000047187	81.273	64.1581	71.2337	66.1394	65.5643	81.6157
ENSMUSG00000028293	16.3616	11.6736	16.5888	16.8127	14.4624	17.5281
ENSMUSG00002076527	0.0619705	0.134347	0	0.164293	0	0
ENSMUSG00000041235	4.31946	4.85264	5.44944	4.10744	6.06459	3.56823
ENSMUSG00000028294	0.022977	0.0332081	0	0.00676839	0.0192368	0.0363766
ENSMUSG00000083786	0	0	0	0	0.0800406	0
ENSMUSG00000071015	0	0	0	0	0.0242991	0
ENSMUSG00000041216	0.0251453	0.0163539	0.00837454	0.0177771	0.0378939	0.00477713
ENSMUSG00000086233	0	0.0209576	0.042928	0.119602	0.145684	0.0734629
ENSMUSG00000087564	0	0	0	0	0	0.0791469
ENSMUSG00000028295	2.96084	2.14417	3.56672	2.14891	1.91981	3.91358
ENSMUSG00000039967	4.35139	5.25365	4.61286	4.42625	5.72779	4.50259
ENSMUSG00000082367	0.0284805	0	0	0	0	0
ENSMUSG00000085824	0	0.0086794	0	0	0	0
ENSMUSG00000082709	0	0	0.185268	0	0	0.0528417
ENSMUSG00000073910	3.05013	2.61769	3.1204	3.50084	3.37059	4.59667
ENSMUSG00000086792	0	0.113102	0.0772233	0.368834	0.0873569	0.165191
ENSMUSG00000042993	0	0	0.0524735	0	0	0.0897981
ENSMUSG00000028300	4.58781	3.96047	4.43243	3.0864	4.18705	5.79493
ENSMUSG00000082762	0.283304	0.236223	0.411283	0.211844	0.328414	0.289812
ENSMUSG00000084828	0	0.04082	0.00836128	0.0332793	0.018917	0.0429261
ENSMUSG00000045083	0	0	0	0.00405271	0	0.00871249
ENSMUSG00000080969	0.0247721	0.0537038	0.110003	0	0.0207397	0.0470622
ENSMUSG00000086026	0	0	0	0	0.00965631	0
ENSMUSG00000080057	0	0	0.0144563	0	0	0
ENSMUSG00000084148	0.0349723	0	0.0776492	0.0618114	0.0585591	0
ENSMUSG00000081427	0.0206344	0	0	0	0	0
ENSMUSG00000082238	0	0	0	0	0.041916	0
ENSMUSG00000083271	0	0	0	0	0	0.0589941
ENSMUSG00000084220	0.0199214	0	0	0	0	0
ENSMUSG00000028405	27.9535	26.1998	24.8552	26.3783	23.0702	32.4337
ENSMUSG00000040296	7.29965	11.5631	8.56507	36.0006	26.0723	12.7785
ENSMUSG00000036822	10.8446	12.3167	10.4562	9.5923	10.2855	12.7244
ENSMUSG00000028407	0.347412	0.215189	0.25712	0.204676	0.26316	0.23572
ENSMUSG00000071014	13.2222	13.4248	14.5184	16.5576	14.0428	17.1943
ENSMUSG00000028207	1.61633	1.44082	1.33135	1.87318	1.78155	1.96746
ENSMUSG00000046593	0	0	0	0	0	0.00762365
ENSMUSG00000081720	0.202393	0	0	0.0596195	0.395378	0.256339
ENSMUSG00000028411	3.79142	2.95705	3.40168	2.92494	2.83328	4.68223
ENSMUSG00000085558	0.136158	0.117401	0.158026	0.213303	0.158037	0.0617289
ENSMUSG00000051279	0.0430916	0.0116774	0.0119596	0.414129	0.0947026	0.107449
ENSMUSG00000082008	0	0.10389	0.0532005	0.0846987	0.120363	0.0455211
ENSMUSG00000084215	0.0409579	0.0887933	0	0	0.0342908	0
ENSMUSG00000086080	0	0	0	0	0.0103834	0
ENSMUSG00000086455	0	0	0	0.213721	0.224973	0.102101
ENSMUSG00000066315	2.87169	3.63159	3.42047	3.25151	4.28255	3.60869
ENSMUSG00000083220	0.0477414	0.129374	0.0530002	0.0316424	0.0599551	0.0226749
ENSMUSG00000059482	6.95433	5.16634	6.77519	6.01207	6.18204	7.09723
ENSMUSG00000028410	18.3349	19.8025	18.1198	19.519	14.4163	26.1727
ENSMUSG00000081715	0.078292	0.0848652	0	0.830256	2.16307	0
ENSMUSG00000049969	12.1449	13.7007	11.3283	15.6343	16.3369	12.9756
ENSMUSG00000050323	1.32481	1.68652	1.52205	2.00119	1.72823	1.59501
ENSMUSG00000028409	16.7376	14.751	13.6583	16.9906	15.7851	20.0766
ENSMUSG00000056412	2.5491	1.81961	1.72554	0.824151	1.50952	2.00799
ENSMUSG00000086765	2.04435	3.33152	3.28851	1.45022	2.29374	1.82304
ENSMUSG00000081490	0.13565	0.0735196	0	0	0.113569	0.0644274
ENSMUSG00000028211	26.1266	37.2729	36.5133	46.873	46.4534	34.1677
ENSMUSG00000028413	77.4344	64.3264	85.1258	107.146	138.861	98.8063
ENSMUSG00000096377	0	0	0	0.607688	0	0
ENSMUSG00002075456	0	0	0	0.202563	0	0.217733
ENSMUSG00002075913	0.229216	0	0	0	0	0.870934
ENSMUSG00000081309	2.22731	2.14605	2.2666	2.21435	2.79713	1.55741
ENSMUSG00000028415	0.0398846	0.0432332	0.132834	0.0352467	0.0333922	0
ENSMUSG00000028212	0.702209	0.483841	0.616395	0.663849	0.697281	0.558444
ENSMUSG00000028416	58.0621	40.0368	61.7335	59.8103	50.7715	51.8042
ENSMUSG00000028419	43.5733	31.4017	37.4303	46.6416	42.0799	45.257
ENSMUSG00000040738	4.71295	5.49227	4.6809	4.7792	5.42731	6.31983
ENSMUSG00000028423	9.18147	7.62137	8.33577	6.612	8.7173	9.40944
ENSMUSG00000092862	0	0	0	0	0	0.282373
ENSMUSG00000028427	2.71785	1.18862	2.81558	0.73719	1.15462	2.85648
ENSMUSG00000028435	6.2515	0.293154	7.19416	1.73734	3.00448	4.64395
ENSMUSG00000045205	5.69034	5.32548	5.70968	5.02658	5.96345	6.3623
ENSMUSG00002074995	0	0	0	0	0.411047	0
ENSMUSG00000028430	4.70361	4.91362	4.10163	5.01622	4.68544	6.97087
ENSMUSG00000036241	37.1098	37.0797	38.7774	30.6393	29.6736	39.677
ENSMUSG00000082186	0.198383	0.172031	0.0440471	0.0525944	0.149481	0.075378
ENSMUSG00002076291	0	0	0	0	0.154642	0
ENSMUSG00000040728	36.9697	36.3907	39.9298	32.5454	35.5824	35.6164
ENSMUSG00000081884	0.466393	0.463421	0.71193	0.2576	0.439283	0.553786
ENSMUSG00000082255	0	0	0	0	0.153524	0
ENSMUSG00000028433	11.4181	13.343	12.0205	14.81	15.3509	16.7283
ENSMUSG00000089265	2.71785	5.35643	1.64576	2.18347	3.72345	1.8776
ENSMUSG00000089308	0.704628	0	1.04299	0.207564	0.983215	0.22311
ENSMUSG00000040720	6.11954	5.48347	5.07746	7.51366	8.30322	8.29159
ENSMUSG00000093562	0	0	0	0.215547	0.204206	0
ENSMUSG00000081866	0	0	0	0.14748	0.06986	0.0792626
ENSMUSG00000028436	16.8859	16.1826	17.8991	19.6164	16.9647	20.2665
ENSMUSG00000086625	0.211724	0.131143	0	0.0801877	0.0759686	0.201118
ENSMUSG00002076082	0.661738	0.537972	0.183657	0.584789	0.55402	0.785734
ENSMUSG00000087938	1.2331	0.763787	1.17337	1.55673	0.294964	0.501996
ENSMUSG00000088528	0	0.198291	0.203083	0	0.153155	0
ENSMUSG00000078773	0.338909	0.0927323	0.189946	0.186097	0.333327	0.128147
ENSMUSG00000094595	0.0960415	0.0236602	0.0726959	0.123453	0.0657883	0.095377
ENSMUSG00000086103	0.528471	0.0954734	0.293341	0.116755	0.294964	0.376497
ENSMUSG00000028437	10.2266	11.4709	11.8719	13.0917	11.7627	11.4645
ENSMUSG00000028214	0.262226	0.421462	0.521992	0.799082	1.37781	0.661376
ENSMUSG00000028217	0	0	0.018883	0.0300629	0.163767	0.0161572
ENSMUSG00002075619	0	0	0	0	0.248876	0
ENSMUSG00000049225	2.22457	2.04987	1.8651	2.2494	2.49859	2.03294
ENSMUSG00000028438	0.453427	0.17241	0.166034	0.587416	0.663836	0.426202
ENSMUSG00000085614	0.241587	0.229136	0.268198	0.360272	0.543577	0.315541
ENSMUSG00000085467	0.171088	0.0370904	0.0379867	0.0907159	0.401067	0.0975101
ENSMUSG00000028443	12.8784	10.6162	11.9725	15.5393	14.0243	15.9332
ENSMUSG00000046312	1.46501	1.74594	1.20407	1.84543	1.6975	1.89522
ENSMUSG00000028441	0.0401653	0.0580499	0.0445896	0.0354948	0.212972	0.228919
ENSMUSG00000049488	0.282525	0.149128	0.229097	1.46764	1.53645	0.408391
ENSMUSG00000036162	0	0.0582549	0	0.0237467	0.0674919	0.0765757
ENSMUSG00000052137	1.58541	1.42714	1.63216	1.73557	2.37452	2.18342
ENSMUSG00000083246	0.204569	0.179507	0.108144	0.111912	0.0244671	0.259095
ENSMUSG00000081593	0	0	0	0.0856479	0.137941	0
ENSMUSG00000082676	0.179058	0.0970459	0	0	0.149911	0.0850441
ENSMUSG00000046667	0.481413	0.376511	0.656213	0.974727	1.55607	0.839341
ENSMUSG00000028439	1.17501	0.96909	1.32145	1.64786	1.59965	2.97477
ENSMUSG00000060989	4.69248	2.81966	4.17127	5.21359	8.29854	6.49231
ENSMUSG00000085909	0	0	0	0	0	0.035091
ENSMUSG00000087623	0.366525	0.422129	0.534055	0.668054	0.469883	0.870409
ENSMUSG00000104211	0	0	0	0	0.000855704	0
ENSMUSG00000055963	0.229281	0.317888	0.301892	0.22618	0.294634	0.187405
ENSMUSG00000061322	0.0273544	0	0.00759187	0	0.00572541	0.045472
ENSMUSG00000083328	0.130308	0.188331	0.0482205	0	0.254558	0.04126
ENSMUSG00000028445	0.224881	0.178759	0.199722	0.31797	0.338895	0.598123
ENSMUSG00000084761	0.054591	0.0591743	0	0.0723645	0.0228523	0
ENSMUSG00000087054	0.0288257	0.0312458	0	0.0254738	0.0482669	0
ENSMUSG00000006586	0.0860533	0.0777318	0.0955322	0.0950585	0.134085	0.21798
ENSMUSG00000082128	0.0224881	0.0975047	0.0249652	0	0.0188275	0.0640847
ENSMUSG00000081239	0.345124	0.467625	0.622602	0.533736	0.541771	0.737627
ENSMUSG00000028444	0.62915	0.467003	0.501063	0.604338	0.372151	0.9744
ENSMUSG00000040569	0.479915	0.539193	0.342223	0.266229	0.290348	0.286168
ENSMUSG00000023151	0.122566	0.073809	0.0302371	0.144418	0.0228033	0.142298
ENSMUSG00000083280	0	0	0	0	0.0689527	0
ENSMUSG00000040550	11.7621	10.2472	9.64051	10.2653	9.05272	14.1021
ENSMUSG00000028221	16.4465	12.8988	12.8493	14.9654	12.9794	17.5388
ENSMUSG00000086587	0.0939968	0.0407554	0.125221	0.04984	0.125914	0
ENSMUSG00000040536	0.00726559	0	0.0201648	0	0.0121658	0.00345081
ENSMUSG00000043252	27.0423	13.8262	10.999	16.6111	14.997	28.6093
ENSMUSG00000080869	0	0	0	0.121831	0	0
ENSMUSG00000073889	2.85949	2.54146	3.19336	3.4558	2.99253	4.2037
ENSMUSG00000028222	0	0	0	0	0.0131474	0.0223754
ENSMUSG00000036114	5.91196	5.3242	5.42819	4.10497	4.13088	6.03803
ENSMUSG00000028223	6.18961	3.35995	5.15083	4.94108	5.35864	7.15607
ENSMUSG00000028224	9.19327	8.42638	6.87899	8.11761	9.45121	12.8922
ENSMUSG00000028447	19.5544	13.6954	17.9991	20.4915	19.0923	24.8705
ENSMUSG00000084190	0	0	0	0	0.0484136	0.219719
ENSMUSG00000041153	2.13779	1.46218	1.89937	1.69002	2.20437	2.18316
ENSMUSG00000084408	0.129519	0.155993	0	0.178047	0.168679	0.0820206
ENSMUSG00000081679	0.146346	0.793163	0.162466	0.258657	0.735142	0
ENSMUSG00000066224	0.0429457	0.128016	0.0595953	0	0.0179775	0.0305957
ENSMUSG00000041135	1.09448	1.31818	1.15503	1.34931	1.98535	1.21934
ENSMUSG00000036078	11.7875	13.3821	11.6648	12.4808	10.5138	15.8648
ENSMUSG00000085112	0.184908	0.133621	0.148255	0.0544688	0.154809	0.117096
ENSMUSG00000083725	0.0442956	0	0	0	0	0
ENSMUSG00000086072	0	0	0	0	0.0416965	0
ENSMUSG00000085478	0	0.0298009	0.0305211	0	0.0230175	0
ENSMUSG00000036073	4.67347	4.13947	4.22241	5.10981	4.92475	4.87085
ENSMUSG00000028226	0.00439021	0.0190352	0.0341166	0.00581955	0.00551335	0.0250216
ENSMUSG00000050550	9.6412	8.38563	6.58768	8.49735	7.96404	8.91366
ENSMUSG00000056494	0.0323279	0.017521	0.0717777	0.0464242	0.0405983	0.0383855
ENSMUSG00000082320	0	0	0	0.0197332	0	0
ENSMUSG00000028228	12.4218	12.3196	11.3141	13.1677	14.6013	13.3455
ENSMUSG00000028229	4.64236	2.91002	4.70183	3.45161	4.21936	4.67678
ENSMUSG00000078772	0.0686821	0.186121	0.266867	0.0606956	0.201257	0.163104
ENSMUSG00000073888	0.400188	0.511869	0.435384	0.396092	0.415457	0.577813
ENSMUSG00000095298	0.117438	0.0636489	0.456309	0	8.45565	0.167332
ENSMUSG00000082962	0	0	0.103969	0.0118233	0.0560059	0.0508351
ENSMUSG00000084010	0	0	0	0.0181857	0.0172289	0
ENSMUSG00000082902	0	0	0	0.0514149	0.389678	0
ENSMUSG00000041058	6.30332	5.27301	5.1255	6.59949	6.23498	7.02375
ENSMUSG00000082414	0	0	0.0429863	0	0	0.0245209
ENSMUSG00000096256	0.0119167	0.0129172	0.0396879	0.00526548	0.00498844	0.00565984
ENSMUSG00000095348	0.0053758	0.00582714	0	0.00475069	0.0180029	0.00510649
ENSMUSG00000041052	0.017772	0.0385282	0.0197296	0.0314109	0.0223187	0.0253226
ENSMUSG00000087577	0	0	0	0	0.0374778	0
ENSMUSG00000028238	0.0490334	0.0303715	0.0777636	0.0619024	0.0527808	0.0665386
ENSMUSG00000094162	0	0	0	0.103782	2.26139	0.0557774
ENSMUSG00000086332	0.0542709	0	0	0.0959202	0.0908734	0.011456
ENSMUSG00000073877	0	0	0.0193767	0	0	0
ENSMUSG00000073988	10.6634	6.63365	10.6814	18.1864	19.7777	4.39362
ENSMUSG00000073876	0	0	0	0.00429333	0	0
ENSMUSG00000073879	0	0	0	0	0.0137075	0
ENSMUSG00000073987	4.56986	2.69716	4.23487	6.93042	5.69034	4.80077
ENSMUSG00000090338	0	0	0	0	0.0135616	0
ENSMUSG00000055761	0.00548112	0	0	0.0169532	0	0
ENSMUSG00000118433	0.058719	0.254596	0.065187	0.155673	2.99881	0
ENSMUSG00000096327	0	0	0	0	0.111385	0
ENSMUSG00000093996	0	0	0	0	0.00771709	0
ENSMUSG00000040478	0	0	0	0	0	0.0084448
ENSMUSG00000093909	0	0.00638657	0	0	0.00986564	0.00559674
ENSMUSG00000094066	0.00484465	0	0.0053783	0.00428131	0.00405604	0
ENSMUSG00000095258	0.0051825	0	0	0.00457987	0.00867779	0
ENSMUSG00000118603	0	0	0	0	0	0.00781994
ENSMUSG00000096596	0	0	0	0	0.0549876	0
ENSMUSG00000091938	0	0	0.0655919	0	0.0494661	0
ENSMUSG00000096826	0.0455142	0	0	0	0.0381055	0
ENSMUSG00000078735	0.214201	0.158308	0.324267	0.180689	0.301606	0.416189
ENSMUSG00000102504	0.007659	0.0373591	0.0170053	0.0135368	0.0448859	0.010913
ENSMUSG00000054885	0	0	0	0.0164992	0.0625244	0
ENSMUSG00000071005	0	0	0.292326	0	2.75572	0
ENSMUSG00000028252	4.34803	4.21315	4.09198	4.24344	4.33779	5.388
ENSMUSG00000094686	1.98997	0.521482	4.0299	0.309199	34.8953	0.415445
ENSMUSG00000078722	0.011365	0.00615957	0.0315421	0.0100434	0.0475749	0.0215912
ENSMUSG00000078721	0	0	0	0	0.00768359	0.00435887
ENSMUSG00000050141	0	0	0	0	0.0170263	0
ENSMUSG00000036062	0.026728	0.028972	0.0178032	0.02362	0.0783202	0.0406224
ENSMUSG00000036052	1.28201	2.16089	1.33071	1.56911	1.46777	1.65314
ENSMUSG00000028451	0.0418867	0.0272421	0.00930013	0.037016	0.045589	0.00795767
ENSMUSG00000028452	32.9123	22.1697	27.7472	37.5314	35.1166	45.3492
ENSMUSG00000028453	1.66938	0.782504	1.60283	1.30692	2.48889	1.96195
ENSMUSG00000028454	4.64186	3.95304	5.03482	5.18159	6.57503	7.28698
ENSMUSG00000028455	8.5115	7.28807	7.61795	8.8236	8.73884	10.214
ENSMUSG00000036002	3.8566	4.29526	4.38883	3.86826	4.12379	4.92392
ENSMUSG00000096974	0.460513	0.249588	0.830764	0.305223	0.337357	0.765526
ENSMUSG00000028456	4.10426	4.12971	4.30193	3.45922	3.95716	5.29857
ENSMUSG00000077552	0	0.317265	0.324932	0	0.122524	0
ENSMUSG00000089028	0	0.317265	0.324932	0	0	0.834086
ENSMUSG00000028457	0.205739	0.105134	0.146829	0.171426	0.167327	0.217767
ENSMUSG00000035969	2.32439	1.14785	1.84735	1.95649	2.81651	2.74397
ENSMUSG00000042788	0.042309	0.0305741	0.0939388	0.0623154	0.035422	0.120568
ENSMUSG00000028458	1.96514	2.06036	1.7529	1.69113	1.96497	2.32318
ENSMUSG00000028459	1.05076	0.602637	1.28378	2.66291	3.37925	1.15656
ENSMUSG00000028460	0.060301	0.0326818	0.20083	0.0932558	0.542716	0.11456
ENSMUSG00000028461	2.64406	2.83939	3.29028	2.43442	2.67699	2.5116
ENSMUSG00000051517	0.355607	0.185022	0.21318	0.446243	0.482308	0.189164
ENSMUSG00000087142	0.0703326	0.0762375	0.0390399	0.0776926	0.235535	0.0835114
ENSMUSG00000028463	0.181662	0.116358	0.137504	0.226212	0.241963	0.227467
ENSMUSG00000028464	25.1857	19.9771	32.7445	35.3766	28.2259	42.9587
ENSMUSG00000028465	15.5212	16.2079	16.1211	21.3431	22.5197	26.7197
ENSMUSG00000028466	25.7783	19.2051	19.5178	30.5067	23.1602	32.2886
ENSMUSG00000028467	2.45826	2.12619	2.26713	2.00357	2.82589	2.55692
ENSMUSG00000085351	0.0500657	0.0723587	0.0185268	0.0442439	0.041916	0.0475576
ENSMUSG00000086043	0.262866	0.106851	0.255344	0.0871124	0.220077	0.249698
ENSMUSG00000028469	1.72028	1.68796	1.97313	1.42297	2.17744	2.47438
ENSMUSG00000066196	0.240388	0.186121	0.330406	0.121391	0.392931	0.260966
ENSMUSG00000028470	6.44872	3.50846	6.25389	6.27746	5.3266	7.99152
ENSMUSG00000043633	0.00862223	0.0186923	0.019144	0.0114294	0.00721871	0.057332
ENSMUSG00000078716	1.72152	1.18146	1.74152	0.975214	1.34748	1.87718
ENSMUSG00002074925	0	0.468687	0.320009	0.127369	0.120667	0
ENSMUSG00000050215	0	0.00803047	0	0.013094	0	0.0140747
ENSMUSG00000046450	0.0139326	0	0	0	0.0116647	0
ENSMUSG00000071001	2.76465	1.0794	2.25461	1.00737	3.48838	2.57636
ENSMUSG00000028475	0.84596	0.639111	1.19121	0.718463	0.702123	1.16884
ENSMUSG00000081329	0.0674644	0	0	0	0.0282413	0.192254
ENSMUSG00000110970	0	0	0	0	0	0.0193593
ENSMUSG00000111611	0	0	0	0	0.00962858	0.00546226
ENSMUSG00000028476	1.78347	1.21257	1.85617	1.69921	2.11641	2.32941
ENSMUSG00000028480	5.29747	18.3289	7.26475	12.4646	19.4707	11.8869
ENSMUSG00000070999	0	0.0212491	0	0.0259856	0.0164122	0
ENSMUSG00000028478	92.958	70.0813	80.6924	77.4131	77.9414	93.4517
ENSMUSG00000028479	11.0715	7.74875	9.53715	6.9546	12.4258	8.4902
ENSMUSG00002076893	0.679463	0.184127	0.188577	0.300227	0	0.322712
ENSMUSG00000087326	0.255532	0.105518	0.189119	0.172052	0.239405	0.236951
ENSMUSG00000084274	0.289937	0.0647045	0.473343	0.233614	0.292717	0.348315
ENSMUSG00000035696	9.9735	8.89606	8.97169	8.51727	9.1296	8.36171
ENSMUSG00000092677	0.260616	0.847489	0.289323	0.690932	0	0
ENSMUSG00000035683	2.88703	0.388575	1.02334	1.4482	1.67749	1.0398
ENSMUSG00000083803	0.0457331	0	0	0	0	0.086884
ENSMUSG00000014030	0.0214898	0.0139764	0.240956	0.0341837	2.92905	0.0244959
ENSMUSG00000092761	0	0	0.270777	0	0.612619	0
ENSMUSG00000086211	0	0.0134962	0	0.00550153	0.0104241	0
ENSMUSG00000102880	0	0	0	0	0.0609493	0
ENSMUSG00000103995	0	0	0	0.0145501	0.0275692	0
ENSMUSG00000080916	0.0896347	0.0485801	0.074631	0.0396059	0.037522	0.0851443
ENSMUSG00000035649	6.18529	5.02683	6.00087	4.90458	6.38814	7.00539
ENSMUSG00000084854	0.0824781	0	0	0	0	0
ENSMUSG00000086000	0	0	0	0	0.0722362	0
ENSMUSG00000086205	0	0	0.0332085	0	0.125221	0
ENSMUSG00000035637	10.2899	7.69314	7.57601	6.80688	6.28975	9.04157
ENSMUSG00000049657	1.93779	1.65537	2.15124	2.43823	2.81	1.93098
ENSMUSG00000070997	0.317083	0.249463	0.465561	0.271172	0.308285	0.374068
ENSMUSG00000028318	1.17167	1.53992	1.31699	1.50568	1.36923	1.8364
ENSMUSG00000048232	1.90209	1.3672	1.66587	1.54472	1.80299	2.98565
ENSMUSG00000078713	29.721	35.8276	36.2554	23.9406	22.4057	35.6857
ENSMUSG00000035615	0.721833	0.859906	0.583157	0.505265	0.83769	1.17786
ENSMUSG00000086284	0.504276	0.298153	0.356251	0.243075	0.537333	0.52256
ENSMUSG00000035601	3.16963	3.09217	2.33518	2.92201	2.79842	3.72933
ENSMUSG00000028322	9.78549	9.875	10.1296	9.49841	9.10692	10.551
ENSMUSG00000035572	6.23487	4.9516	5.34303	4.43505	4.89726	6.47668
ENSMUSG00000045973	14.4707	13.8629	18.1231	12.2479	13.7253	18.1243
ENSMUSG00000044813	4.35927	6.60118	5.78357	5.3397	4.41147	3.91491
ENSMUSG00002076578	0	0	0	0.247245	0.468473	0
ENSMUSG00000081559	0.512059	0.512354	0.524735	0.278471	0.263819	0.561238
ENSMUSG00000073860	0.0194928	0	0.0216399	0	0	0.0370325
ENSMUSG00000085876	0.117802	0.063846	0.196166	0.104103	0.0493129	0.475576
ENSMUSG00000035561	0.23181	0.125636	0.193008	0.490187	0.505983	0.581949
ENSMUSG00000035551	0	0.0126906	0	0.0103463	0.0196038	0
ENSMUSG00000028327	0.121305	0.114245	0.181027	0.390134	0.299682	0.279569
ENSMUSG00000035539	0	0	0.00798208	0	0.0150492	0
ENSMUSG00000035517	9.94989	11.3219	11.6862	19.4463	14.757	12.401
ENSMUSG00000028328	0.0192853	0.0627134	0.053524	0.0426069	0.0363286	0.0366384
ENSMUSG00000035495	3.62396	3.96525	3.93594	4.93514	5.00433	5.96015
ENSMUSG00002076882	0.855054	0.231711	0.395517	0.692658	0.477246	0.473794
ENSMUSG00000028330	10.3721	11.2734	10.3981	11.2862	10.5983	12.772
ENSMUSG00000028329	4.22888	3.09225	4.36016	3.14239	2.99387	3.60674
ENSMUSG00000082194	0.130159	0.141087	0.168579	0.0383414	0.072648	0.267884
ENSMUSG00000081483	0	0.023302	0	0	0	0.0816808
ENSMUSG00000087383	0	0	0.0172836	0	0	0
ENSMUSG00000080816	0	0.219386	0.0898748	0	0	0
ENSMUSG00000028331	2.15298	2.76961	2.27853	2.02848	2.09008	3.11145
ENSMUSG00000028332	0.0303066	0.0657021	0.151402	0.133912	0.0634332	0.129547
ENSMUSG00000028333	100.513	109.192	105.591	92.9303	83.9566	104.829
ENSMUSG00000028334	17.4053	16.4222	15.6802	14.1409	18.4698	17.5077
ENSMUSG00000039853	1.65339	2.20579	1.86473	4.27875	4.83938	1.87468
ENSMUSG00000085990	0.453958	0.0671006	0.183259	0.3647	0.207307	0.431216
ENSMUSG00000028337	8.2415	3.2758	8.30566	7.80636	8.38943	8.92262
ENSMUSG00000039813	0.708395	0.65383	0.735814	1.032	0.886688	1.34581
ENSMUSG00000039809	0.0398369	0.0185064	0.0505428	0.0251461	0.0476461	0.0162177
ENSMUSG00000048824	0	0	0	0	0.0629568	0
ENSMUSG00000066191	0.191741	0.0846751	0.0709538	0.122377	0.157557	0.320423
ENSMUSG00000084199	0	0	0	0	0.105484	0
ENSMUSG00000039774	1.64639	0.739084	0.932334	2.87315	2.58274	2.04572
ENSMUSG00000094286	0.212807	0.184539	0.0944993	0.0752246	0.0356333	0.0808585
ENSMUSG00000087500	0.153841	0.222342	0	0.0906344	0.0858657	0.146134
ENSMUSG00000028339	3.17033	4.00817	3.26007	5.01018	2.94277	7.9358
ENSMUSG00000007613	24.7144	23.3018	27.7309	15.8401	19.063	26.267
ENSMUSG00000081152	0.633206	0.733166	0.718931	0.572293	0.891587	1.0526
ENSMUSG00000039740	6.02181	6.86213	4.84243	4.2982	4.75996	6.29111
ENSMUSG00000053317	25.5662	14.2782	24.793	13.7174	21.8807	16.5505
ENSMUSG00000028341	0.0571988	0.0895571	0.105832	0.179725	0.345858	0.0633889
ENSMUSG00000061455	5.10324	4.77074	4.95364	5.74776	6.05992	6.96384
ENSMUSG00000028343	16.5981	15.4456	15.3121	16.7389	17.2189	17.6489
ENSMUSG00000028344	0.304572	0.286846	0.349207	0.277981	0.549004	0.479029
ENSMUSG00000081953	0.992444	0.893089	0.644427	0.7943	0.987667	0.996087
ENSMUSG00000028345	4.78012	4.37199	4.35714	4.12452	5.22333	5.66653
ENSMUSG00000039693	2.51673	2.75939	2.36576	1.94288	1.88909	3.70047
ENSMUSG00000028347	9.88939	10.1048	7.23353	2.92194	5.87383	8.63536
ENSMUSG00000028348	0.379758	0.331321	0.483285	0.22919	0.255904	0.387129
ENSMUSG00000080850	0.573355	0.79099	0.925834	0.276373	0.523663	0.297072
ENSMUSG00000063446	0	0	0	0	0.00219093	0
ENSMUSG00000060317	0.054544	0.035474	0.0363313	0	0.0365323	0.0207246
ENSMUSG00000070985	0.0178806	0	0.0397003	0.0158014	0.01497	0
ENSMUSG00000039653	0.0980163	0.11687	0.261151	0.381122	0.270802	0.121038
ENSMUSG00000044018	11.4834	10.7891	11.7692	10.0208	10.1641	15.4218
ENSMUSG00000039634	1.16453	0.603712	1.01176	1.07386	1.19222	0.985957
ENSMUSG00000028307	0.286329	0.525902	3.01975	3.37378	1.06542	0.188878
ENSMUSG00000039611	3.09549	2.36303	3.16332	1.95685	2.05987	3.60894
ENSMUSG00000028309	9.3193	8.95857	8.665	9.33372	9.83703	11.5726
ENSMUSG00000039579	0.0232484	0.0302404	0.0326917	0.020545	0.0272497	0.0265005
ENSMUSG00000039555	0	0	0.00637891	0	0	0
ENSMUSG00000019836	0.663882	1.02803	0.905469	0.687258	0.746381	0.270267
ENSMUSG00000083338	0	0.0148468	0	0	0	0.0130107
ENSMUSG00000085763	0.0607826	0.131772	0.0674779	0.0537147	0.0508884	0.173213
ENSMUSG00000028312	4.112	1.55853	2.6179	3.13972	4.36438	2.946
ENSMUSG00000028314	0.0137018	0	0	0	0	0
ENSMUSG00000081975	0	0	0.100574	0.0266868	0.0252827	0.0286855
ENSMUSG00000015247	31.2158	27.0766	31.0111	28.1839	28.4949	37.7078
ENSMUSG00000015243	1.44665	1.35319	2.14609	2.03284	3.54743	3.207
ENSMUSG00000087192	0.0706809	0	0	0	0	0
ENSMUSG00000086947	0	0	0	0	0	0.0808585
ENSMUSG00000086712	0.313201	0.191511	0.276377	0.262587	0.235324	0.228854
ENSMUSG00000083735	0	0.0922695	0.330747	0.0752246	0.0712666	0.0404292
ENSMUSG00000028412	20.0769	21.8664	17.7997	15.244	17.0794	21.7903
ENSMUSG00000084970	0.610234	0.700378	0.597752	0.713746	0.751325	1.34687
ENSMUSG00000054752	0.947438	0.819469	1.04096	0.516171	0.680366	0.771937
ENSMUSG00000081516	0	0.0589769	0.140938	0.0320547	0.0303681	0
ENSMUSG00000028414	3.38006	2.9345	2.84248	2.79746	2.82418	4.19732
ENSMUSG00000028417	0.134475	0.111059	0.142178	0.0565893	0.0965013	0.182483
ENSMUSG00000084403	0	0	0	0	0	0.0933947
ENSMUSG00000028420	4.02787	3.44517	4.28847	3.30778	3.74458	4.23908
ENSMUSG00000083624	0	0	0	0	0	0.0873037
ENSMUSG00000082111	0	0	0	0.0212147	0.0200985	0
ENSMUSG00000060206	0.252434	0.414295	0.294054	0.395888	0.519426	0.567385
ENSMUSG00000078515	15.9779	15.4564	17.8043	11.5786	16.7284	19.3885
ENSMUSG00000040706	0.108173	0.0293138	0.0900665	0.107544	0.0792442	0.0642213
ENSMUSG00000040697	5.11424	4.71682	5.09684	4.7029	6.32719	5.99897
ENSMUSG00000028914	4.23916	3.3094	3.81203	2.60747	3.0526	4.12068
ENSMUSG00000058579	0.143543	0.0718128	0.159354	0.0195156	0	0
ENSMUSG00000040659	73.2712	63.5557	83.4179	56.1011	100.733	98.0025
ENSMUSG00000100396	0.129031	0.186486	0.334237	0.164706	0.708181	0.531125
ENSMUSG00000085922	0	0	0	0	0.0505653	0
ENSMUSG00000051435	0.105333	0.0436556	0.127253	0.101298	0.142655	0.0912275
ENSMUSG00000081079	0	0	0	0	0.0800406	0.0908134
ENSMUSG00000085424	0.228986	0.268896	0.910918	0.303539	0.415376	0.87006
ENSMUSG00000078485	5.64267	6.5779	5.57995	11.8599	10.8821	6.38008
ENSMUSG00002076083	4.77483	2.71739	2.97174	3.04149	4.02426	5.31259
ENSMUSG00000050395	0.016322	0.120308	0.0978476	0.178858	0.098389	0.114732
ENSMUSG00000050010	0.0280132	0.0173515	0.044427	0.0106096	0.331695	0.0304112
ENSMUSG00000035187	0.00606276	0	0	0	0	0
ENSMUSG00000105345	0.709828	0.42276	0.54555	0.413596	0.67265	0.81505
ENSMUSG00000106164	0.0323004	0.0350123	0	0.0713612	0.0676065	0.168753
ENSMUSG00000093910	0.0484712	0.0525407	0.0269052	0.0160631	0.0202906	0.0345322
ENSMUSG00000082305	0.18119	0.0803464	0.0457156	0.0218347	0.0206858	0.0391166
ENSMUSG00000062353	323.859	671.682	704.405	709.012	749.456	594.391
ENSMUSG00000039244	3.60896	4.34761	3.68324	3.14581	3.89017	4.22287
ENSMUSG00000105609	0	0	0.0205854	0	0	0.0176139
ENSMUSG00000029330	2.08168	1.5968	1.68364	2.06584	1.759	1.74341
ENSMUSG00000104966	0.00733422	0.0317999	0.0162842	0.0259255	0.0368421	0.0139336
ENSMUSG00000105632	0.144128	0.130191	0.160004	0.127369	0.211168	0.250998
ENSMUSG00000038582	2.48344	2.84927	2.84651	2.82527	3.27067	3.12495
ENSMUSG00000083909	0.0923542	0	0	0.10882	0	0.0292425
ENSMUSG00000040274	1.05808	1.18081	1.34372	1.57563	2.15426	1.7466
ENSMUSG00000038569	0.400572	0.334002	0.449582	0.451243	0.541746	0.493401
ENSMUSG00000058503	2.4842	2.14641	2.51232	2.03398	2.05829	2.67487
ENSMUSG00002075884	0	0.171852	0	0.140106	0.132734	0
ENSMUSG00000023452	2.08447	2.6002	2.2296	2.62278	2.1773	2.69978
ENSMUSG00000008307	0.857428	0.61961	0.572504	0.812632	1.05598	0.613806
ENSMUSG00000040302	2.78157	2.31673	2.76473	1.91066	2.52588	3.16008
ENSMUSG00000029462	5.1709	4.67254	4.32512	5.94788	5.52094	6.96949
ENSMUSG00000104891	0.768229	0.783743	0.585289	0.505845	0.908014	0.958682
ENSMUSG00000054280	2.95927	3.10464	2.7553	3.36027	4.20635	4.02022
ENSMUSG00000105429	0.877799	0.834987	0.97449	0.854882	0.989881	0.816808
ENSMUSG00000106654	0.465646	0.432634	0.295393	0.529071	0.779696	0.126377
ENSMUSG00000029463	2.11084	1.39661	1.68904	1.9744	2.07708	1.78375
ENSMUSG00000001844	6.60293	5.55159	5.56775	5.70598	5.83956	5.91879
ENSMUSG00000089889	1.76829	1.83811	1.67112	1.35431	1.44249	1.77445
ENSMUSG00000029464	5.97754	5.14734	4.88435	4.95398	5.08708	6.55718
ENSMUSG00000104916	0.0607826	0	0.0674779	0.161144	0.101777	0.23095
ENSMUSG00000005907	2.10899	1.55722	2.19445	1.65757	2.17635	2.48148
ENSMUSG00000105130	0.233276	0.0561914	0.517943	0.366489	0.347206	0.320074
ENSMUSG00000104950	2.11171	2.54334	2.18152	1.65017	1.95622	1.9502
ENSMUSG00000029465	32.0641	28.0513	27.9951	38.142	34.3417	37.6944
ENSMUSG00000105895	0.242872	0.23933	0.18792	0.123575	0.110911	0.230705
ENSMUSG00000007415	10.6034	9.30673	9.51136	9.75362	9.9283	11.7285
ENSMUSG00000010825	0.0365162	0.00608954	0.00311835	0.00744693	0.0141102	0.00800467
ENSMUSG00000093720	0	0.0160235	0.0492321	0	0.0247523	0.0280837
ENSMUSG00000106198	0	0	0.0804594	0	0	0
ENSMUSG00000105594	0.0138767	0.0225626	0.0154052	0.0490523	0.0116179	0.0131815
ENSMUSG00000037685	0.820799	0.709169	1.11978	1.40596	1.89535	1.42266
ENSMUSG00000045345	0.0657166	0	0.0182388	0.0580749	0.0825289	0.0702275
ENSMUSG00000079111	36.6145	31.5253	21.6402	33.4783	28.7472	41.509
ENSMUSG00000105206	0	0	0	0.0537576	0.0254646	0
ENSMUSG00002076306	0	0	0	0.176976	0	0
ENSMUSG00000107041	0	0	0.0256629	0.0817142	0.135476	0.131751
ENSMUSG00000085363	0	0	0.0194481	0.0154813	0.308002	0
ENSMUSG00000106859	0	0	0	0	0.0181517	0
ENSMUSG00000106837	0	0	0	0	0.0183134	0
ENSMUSG00000107136	0.0146233	0.0317021	0.0324682	0.0516916	0.0489718	0
ENSMUSG00000029466	5.87213	4.67717	5.26467	5.1893	5.20564	6.98304
ENSMUSG00000087261	0.0088447	0.00958728	0	0	0	0
ENSMUSG00000079906	0.832342	0.644445	1.58404	0.840634	0.94573	2.42841
ENSMUSG00000106880	0.0255369	0	0.0283498	0.0225674	0.02138	0
ENSMUSG00000043940	1.86828	1.90688	1.85111	1.43082	1.86516	2.50128
ENSMUSG00000106897	0	0	0	0	0.00863077	0
ENSMUSG00000107257	0.0791058	0.342989	0.131729	0.314583	0.0993435	0.225429
ENSMUSG00000039206	0.485219	0.521646	0.470229	0.653739	0.684273	0.821706
ENSMUSG00000068082	0.0177637	0	0	0	0	0
ENSMUSG00000106747	0	0.0218688	0	0.0178289	0	0
ENSMUSG00000092354	0.220815	0.251952	0.141922	0.154056	0.243251	0.220793
ENSMUSG00000106451	0	0.030665	0	0	0.0118424	0
ENSMUSG00000105761	0.0366923	0.0994322	0	0	0.0307195	0.0348541
ENSMUSG00000106492	0	0	0	0	0	0.0355396
ENSMUSG00000106189	0	0.0199345	0.408324	0.048756	0	0.0174692
ENSMUSG00000107208	0	0	0	0.0213224	0	0
ENSMUSG00000107234	0	0	0	0	0	0.0175285
ENSMUSG00000106586	0	0	0	0.0113523	0.0215099	0.024405
ENSMUSG00000107148	0	0	0	0	0.00730478	0
ENSMUSG00000043484	0.19282	0.104505	0.10703	0.283998	0.215244	0.122107
ENSMUSG00000106986	0	0	0	0.0150247	0	0
ENSMUSG00000001847	46.3818	44.1846	46.6382	52.4948	47.7488	51.82
ENSMUSG00000105198	0.192171	0.132558	0.252128	0.200702	0.307153	0.165949
ENSMUSG00000029158	0.0468211	0.0676694	0	0.068961	0.026133	0.0593006
ENSMUSG00000040351	5.88947	5.87448	6.2934	5.90737	6.22502	6.6016
ENSMUSG00000105950	0.0827847	0.0953435	0.137855	0.0640135	0.0996317	0.0786375
ENSMUSG00000083012	0.119225	0.0830798	0.0189083	0.086547	0.0320843	0.0323579
ENSMUSG00000057315	0.248848	0.208756	0.187376	0.430261	0.53625	0.554982
ENSMUSG00000018001	2.25388	2.53489	2.31416	2.5904	2.65834	3.41253
ENSMUSG00000029467	28.1135	25.7905	27.4418	26.589	30.2846	34.9728
ENSMUSG00000105434	0.328613	0.262465	0.288008	0.168127	0.123081	0.320365
ENSMUSG00000105970	0.0461291	0.0285726	0.058526	0.0291179	0.0606889	0.0312987
ENSMUSG00000106375	0.0730169	0.0791472	0.10808	0.0860351	0.0713198	0.0655057
ENSMUSG00000088583	0	0.408361	0.836459	0.499387	0	0.178929
ENSMUSG00000051306	3.29079	3.18028	2.95241	3.22077	3.78158	2.44802
ENSMUSG00000097287	0.36722	0.16887	0.325312	0.432692	0.335393	0.503856
ENSMUSG00000104708	0.0308013	0.0222582	0.011398	0	0.0257875	0.0585166
ENSMUSG00000029208	2.54595	1.97434	2.0078	2.37634	2.3757	2.90627
ENSMUSG00000029613	6.09	5.05918	5.59863	5.67243	6.13245	7.45505
ENSMUSG00000000600	1.75249	1.61275	1.59277	1.78259	2.03939	1.72341
ENSMUSG00000029607	0.399924	0.291949	0.317126	0.266868	0.532986	0.62798
ENSMUSG00000029469	2.3488	2.48244	2.70879	2.40963	2.13284	3.06665
ENSMUSG00000040367	0.0580226	0.0698822	0.114514	0.0341837	0.0485777	0.0244959
ENSMUSG00000104699	0.21592	0.33807	0.42614	0.572437	0.562404	0.273471
ENSMUSG00000105815	0	0	0.0727043	0	0	0.0311048
ENSMUSG00000105430	0	0	0.0542946	0.0216101	0	0
ENSMUSG00000040429	1.05291	0.990445	0.826282	0.909083	0.947376	1.05189
ENSMUSG00000029610	7.29252	9.10172	6.80609	6.06842	7.13586	8.29296
ENSMUSG00000037426	1.12948	1.01938	1.15164	1.16092	1.59497	1.51187
ENSMUSG00000029209	1.07851	1.18408	1.07111	1.34756	1.27434	1.65391
ENSMUSG00000106549	0	0	0	0	0	0.0190967
ENSMUSG00000089080	0	0.412445	0	0	0	0
ENSMUSG00000105929	0.365572	0.181621	0.27056	0.269218	0.408085	0.520887
ENSMUSG00000040407	6.46101	6.17492	6.46939	5.02205	6.47227	5.76285
ENSMUSG00000018965	71.8835	78.4691	79.494	64.8302	61.2087	70.2411
ENSMUSG00000093885	0.057132	0.309643	0.380551	0.302931	0.191328	0.10854
ENSMUSG00000105893	0.0222254	0.0240914	0.0246736	0.039282	0.0186076	0.031668
ENSMUSG00000106535	1.13928	0.568287	0.62679	0.908794	0.801891	0.919396
ENSMUSG00000001467	7.07996	3.92827	5.53488	5.85302	4.33648	9.95079
ENSMUSG00000011034	14.9873	4.91437	6.541	8.79143	11.9732	24.2059
ENSMUSG00000081022	0.124076	0	0	0	0	0.11786
ENSMUSG00000053178	0.917871	0.708513	0.725634	0.577629	0.849963	1.53241
ENSMUSG00000081618	0.0516281	0	0	0.0228123	0.0216121	0.0245209
ENSMUSG00000044674	1.83133	2.15706	2.51615	2.39552	1.80268	3.2079
ENSMUSG00000083921	0.586809	0.267821	0.651447	0.191053	0.206858	0.11735
ENSMUSG00000105560	0	0	0	0	0.0148375	0
ENSMUSG00000037379	5.90051	3.54784	2.25754	3.9764	5.25351	4.97942
ENSMUSG00000000560	0	0.0161955	0	0	0.0104241	0.0141926
ENSMUSG00000029211	0	0	0	0.00552776	0.0104738	0.00594176
ENSMUSG00000029468	5.84133	5.2091	6.10976	7.07428	8.63638	7.05318
ENSMUSG00000079109	0.703152	0.508125	0.489179	0.553035	0.830058	0.741399
ENSMUSG00000028926	0.904031	0.977746	0.219295	1.22374	1.67322	1.07127
ENSMUSG00000046709	0	0	0	0	0.00429521	0.00324888
ENSMUSG00000106212	0	0	0	0	0.0102038	0.0115771
ENSMUSG00000105062	0	0	0	0	0.027243	0
ENSMUSG00000105253	0	0	0	0	0	0.0708701
ENSMUSG00000106472	0.039656	0.150449	0.0330181	0.0876117	0.182604	0.056504
ENSMUSG00000029212	0.0467444	0.0312955	0.044262	0.0716829	0.0264739	0.032649
ENSMUSG00000106054	0.0428651	0.0929279	0.0158622	0.0441941	0.0358875	0.0407177
ENSMUSG00000105287	0	0	0	0	0.0190527	0.0108085
ENSMUSG00000105864	0.00799536	0.00866663	0	0	0.0100408	0.0227845
ENSMUSG00000104808	0.0334946	0	0	0	0	0
ENSMUSG00000082705	0.101466	0.109985	0.0563216	0	0.0424749	0.0481917
ENSMUSG00000105426	0.054357	0	0.0603445	0	0	0
ENSMUSG00000106202	0.0143747	0	0	0.0508128	0.0120348	0
ENSMUSG00000104867	0	0.0157302	0.00805514	0.00641216	0.0303739	0
ENSMUSG00000104684	0.0874528	0	0.105912	0.175644	0.306181	0.256767
ENSMUSG00000075569	0.116567	0.166255	0.115785	0.0596387	0.210594	0.250594
ENSMUSG00000079666	0	0	0	0.120305	0.0142469	0
ENSMUSG00000029213	5.25306	4.36346	5.62084	5.34633	5.75148	7.39684
ENSMUSG00000046798	14.4937	15.8423	14.5266	18.455	14.0859	19.7431
ENSMUSG00000029617	13.1773	11.2133	12.7148	14.5835	14.1433	14.284
ENSMUSG00000034573	0.205939	0.161883	0.261782	0.64739	0.475131	0.545053
ENSMUSG00000046808	1.47632	1.63181	1.99418	2.44864	2.99768	2.06325
ENSMUSG00000029321	0.859885	0.621386	0.656289	0.878629	1.6798	0.782774
ENSMUSG00000084126	0	0	0.0733354	0	0.0553058	0
ENSMUSG00000105018	0	0	0.0447945	0.0356579	0	0.0383285
ENSMUSG00000038970	8.71059	8.64894	8.51175	9.85886	11.3581	10.7064
ENSMUSG00000098039	0	0.0646465	0.0441392	0.0878406	0.0332875	0.0755355
ENSMUSG00000037373	18.9484	17.8855	20.5402	19.1565	19.056	23.7769
ENSMUSG00000052271	1.50827	2.61467	1.38426	0.726593	1.68216	2.06373
ENSMUSG00000107161	0.0987454	0.285429	0.255786	0.75628	0.79916	0.343928
ENSMUSG00000092275	0	0	0.0437279	0.0174044	0.197864	0
ENSMUSG00000040464	3.44566	3.07371	2.95626	2.71268	2.51864	4.21501
ENSMUSG00000073234	0	0	0.0666265	0.0265184	0.0753695	0.0427568
ENSMUSG00000029320	0.173843	0.0942193	0.144744	0.134425	0.145545	0.288985
ENSMUSG00000079562	28.6134	26.7328	28.3348	29.0785	29.0389	32.5624
ENSMUSG00000066621	1.49852	1.28203	1.51806	1.08732	1.69108	2.58372
ENSMUSG00000104662	0.0847437	0.0229646	0	0	0.0886864	0.100623
ENSMUSG00000029470	13.0697	12.1502	12.4859	8.87662	10.9739	12.4021
ENSMUSG00000087484	0.228329	0.494998	0.564197	0.44261	0.554985	0.71364
ENSMUSG00000005220	0.0880785	0.0381893	0.105603	0.0591558	0.0766908	0.0267731
ENSMUSG00000047843	16.1504	15.8921	16.8657	9.90602	10.0517	18.039
ENSMUSG00000037355	2.8342	2.23689	2.57853	2.87907	3.34883	3.56808
ENSMUSG00000038859	12.4742	15.4514	12.8819	11.4482	14.6126	16.2786
ENSMUSG00000086894	0.556971	0.667284	0.574931	0.647638	0.809902	1.02101
ENSMUSG00000104600	0	0.0502982	0	0	0.038849	0.0220389
ENSMUSG00000029313	8.17079	6.76143	8.24681	8.41168	10.8304	9.24612
ENSMUSG00000059991	0.675176	0.203295	0.941099	1.0077	1.10542	0.926397
ENSMUSG00000043388	0.0262142	0.0213113	0.0291017	0.0405404	0.0658412	0.0373514
ENSMUSG00000072889	2.99333	2.65381	2.75607	2.66955	2.74576	3.52213
ENSMUSG00000105510	0.0960856	0	0.10667	0.0679301	0.128712	0.127781
ENSMUSG00000037339	2.28366	1.85089	2.16211	1.97384	2.31214	2.41117
ENSMUSG00000097271	0.119791	0.141653	0.290151	0.202099	0.218817	0.382747
ENSMUSG00000029312	3.00451	2.4411	3.08122	2.60214	3.14544	3.54807
ENSMUSG00000105019	0.0580029	0.0628727	0.193176	0.102516	0.0485612	0.110194
ENSMUSG00000119515	0.355607	0.192731	0	0	0	0
ENSMUSG00000067220	0.00601389	0.00651881	0.020029	0.0159438	0.0780418	0.00571262
ENSMUSG00000105124	0.0974806	0.334605	0.180364	0.129218	0.204032	0.10803
ENSMUSG00000067219	0.0433074	0.0798038	0.0576934	0.0688888	0.0870189	0.0534792
ENSMUSG00000034528	0.0264603	0.0191212	0.0391666	0.0779448	0.0295375	0.0837824
ENSMUSG00000004642	2.45483	1.79545	2.11692	2.02826	2.5874	2.07606
ENSMUSG00000040473	0.170876	0.140873	0.0561078	0.24246	0.300226	0.180604
ENSMUSG00000106834	0.0164718	0	0.0365724	0	0.0275811	0
ENSMUSG00000019295	6.9421	6.05239	5.7668	6.18775	6.25299	7.80518
ENSMUSG00000029471	3.48411	3.07606	3.25289	2.82033	3.00447	4.01616
ENSMUSG00000029311	22.9756	18.5884	23.3588	23.2185	22.2261	25.9371
ENSMUSG00000106035	0.109536	0.178098	0.106401	0.0604991	0.103169	0.0650301
ENSMUSG00000105613	0.0318385	0.0439238	0.054625	0.0230206	0.0339256	0.0109976
ENSMUSG00000029310	11.8906	11.0698	13.1474	18.0919	14.2101	16.7044
ENSMUSG00000093690	0.311885	0	0.692478	0	0.261116	0
ENSMUSG00000015653	1.45538	1.59456	1.29917	2.19019	2.71108	2.10571
ENSMUSG00000091034	0.0337322	0.0365643	0.0374478	0	0.0564826	0.0320423
ENSMUSG00000105261	0.00841068	0.0273505	0	0.0148653	0	0
ENSMUSG00000015652	3.96526	6.18518	5.49105	5.72633	8.43251	3.79286
ENSMUSG00000100801	174.596	180.075	167.169	274.018	208.411	295.295
ENSMUSG00000104663	0	0	0	0.0211126	0	0
ENSMUSG00000105487	0.460812	0.78493	0.803898	0.814455	0.551145	1.18812
ENSMUSG00000029309	30.2119	25.8322	27.8587	18.3468	16.5463	31.5658
ENSMUSG00000097877	0.027718	0.0413121	0.0500032	0.0428661	0.0319084	0.0526589
ENSMUSG00000092094	0.0128837	0	0.00953525	0	0	0.028556
ENSMUSG00000095159	0.697772	0.355024	0.411029	0.339777	0.739177	0.716923
ENSMUSG00000105711	0	0	0	0	0.00653594	0
ENSMUSG00000105980	0	0	0	0	0	0.0117046
ENSMUSG00000053268	0	0.00930817	0	0.0151773	0.0215682	0.016314
ENSMUSG00000029307	0.316624	0.402895	0.955164	0.456205	0.806777	0.712675
ENSMUSG00000105615	0	0	0	0.0158461	0	0
ENSMUSG00000105068	0	0.0299307	0	0.0488032	0	0.0524583
ENSMUSG00000012428	11.9758	12.8309	14.5735	12.7734	15.1001	21.6633
ENSMUSG00000029306	0	0.0199441	0	0	0	0
ENSMUSG00000086528	0.043337	0	0	0.0229786	0.0290261	0.0164664
ENSMUSG00000053863	0	0	0.0125568	0	0	0.0107443
ENSMUSG00000054892	0.0642559	0.0489437	0.0867573	0.118172	0.260258	0.056088
ENSMUSG00000003161	12.1357	8.56002	11.0261	11.026	11.7392	15.04
ENSMUSG00000029304	2728.07	868.174	5209.27	2496.36	3404.02	1996.9
ENSMUSG00000105954	7.15715	1.81186	3.79563	5.10289	9.28714	13.2363
ENSMUSG00000037313	6.81835	1.39339	4.01362	3.27544	4.3856	2.26407
ENSMUSG00000106971	0	0.082489	0	0	0	0.144575
ENSMUSG00000106896	0	0	0	0	0.0131746	0
ENSMUSG00000034462	4.87925	4.2445	4.88708	3.93657	5.46495	4.68813
ENSMUSG00000097392	2.67011	2.19579	2.70167	2.52168	3.04472	2.94008
ENSMUSG00000118625	0	0.0434152	0	0.0707903	0.167664	0.038046
ENSMUSG00000048334	0.091908	0.170785	0.0874558	0.0696178	0.120917	0.299327
ENSMUSG00000072774	0.193065	0.0610384	0.196471	0.10308	0.131331	0.259807
ENSMUSG00000029299	0.18757	0.261409	0.464058	0.92825	2.33761	0.493795
ENSMUSG00000105555	0	0	0	0	0.0431655	0
ENSMUSG00000106392	0	0	0	0	0.0564826	0
ENSMUSG00000034438	0.530466	0.754691	1.32502	7.54935	14.8964	0.813575
ENSMUSG00000029298	4.45742	5.50139	8.88837	63.7049	53.5852	4.35989
ENSMUSG00000079363	3.02866	2.67478	5.65358	42.1147	45.4739	2.15107
ENSMUSG00000079362	0	0	0	0	0.00739122	0
ENSMUSG00000105096	0.28982	0.218309	0.741647	11.9725	15.7142	0.359291
ENSMUSG00000029217	6.91077	9.31967	10.3854	8.57699	9.23608	8.84769
ENSMUSG00000106739	0	0.0978749	0	0.103733	0.0453576	0.0686165
ENSMUSG00000052154	0.185727	0.175061	0.21515	0.107042	0.114931	0.145741
ENSMUSG00000104713	0.501666	0.422559	1.33024	22.6946	24.0098	0.722389
ENSMUSG00000092021	0.643117	0.206835	2.19679	2.03601	3.81043	0.375938
ENSMUSG00000106438	0.0607099	0.0740328	0.00842464	0.0871819	0.152483	0.05046
ENSMUSG00000045482	3.29441	2.99956	3.18647	3.58194	4.6267	4.6776
ENSMUSG00000070639	11.3963	11.2739	12.7144	8.41134	9.28072	11.3816
ENSMUSG00000105826	0.0350368	0.0569675	0.0777922	0.216738	0.212668	0.0499223
ENSMUSG00000036087	9.39535	10.7555	10.0702	7.26373	7.5284	9.53449
ENSMUSG00000063656	0	0	0	0.066717	0	0.0717138
ENSMUSG00002076468	1.54854	2.15814	1.47353	0.977482	1.8521	2.73179
ENSMUSG00000029219	0.0722695	0.0391686	0.0200575	0.0159665	0.0226896	0.0943925
ENSMUSG00000054720	0.643776	0.805598	0.847141	1.0917	1.67314	0.994024
ENSMUSG00000081849	0	0	0.0396631	0	0	0
ENSMUSG00000085771	0.263422	0.253812	0.0974796	0.129328	0.416581	0.0556058
ENSMUSG00000107373	0	0	0.0169848	0	0.0128091	0.00726653
ENSMUSG00000046079	9.22725	10.6465	9.34997	10.1842	9.86241	14.7803
ENSMUSG00000067058	0.484096	0.314843	0.0537419	0.256682	0.0405295	0.597797
ENSMUSG00000084878	0.38959	0.316724	0.108126	0.229525	0.190267	0.339233
ENSMUSG00000094708	0.0949349	0.246973	0.126471	0.100675	0.254341	0.144286
ENSMUSG00000105074	0.0816522	0.132761	0.0906463	0.0360787	0	0.0387808
ENSMUSG00000029290	5.55169	4.56907	5.79448	4.55902	4.16465	5.73432
ENSMUSG00000105341	0.0168214	0.0364673	0.0186743	0.104057	0.0281664	0.047936
ENSMUSG00000038780	9.07409	10.6789	10.2136	9.51286	9.79668	10.4792
ENSMUSG00000098822	0	0	0	0.395593	0	0
ENSMUSG00000034384	0	0.0178239	0	0	0.0137667	0.0312392
ENSMUSG00000099061	0.0193343	0	0.021464	0.0170861	0.0161871	0
ENSMUSG00000091096	0.275724	0.298873	0	0	0	0
ENSMUSG00000106142	0.0256401	0	0	0	0.0429328	0
ENSMUSG00000070733	3.58909	3.12347	3.57015	3.28905	4.55448	4.60005
ENSMUSG00000107171	0.107008	0.152622	0.0937859	0.0696796	0.216901	0.133747
ENSMUSG00000086376	0	0	0	0	0.0868015	0.196969
ENSMUSG00000107109	0.0154423	0.0167388	0	0	0	0
ENSMUSG00000090561	0	0.0639449	0.0654902	0	0	0
ENSMUSG00000107087	0.135893	0.0736509	0	0.0600453	0	0.193627
ENSMUSG00000038770	0	0	0	0.0107258	0	0.0115291
ENSMUSG00000100175	0	0.0534255	0	0	0.0412645	0
ENSMUSG00000106999	0	0	0.0481107	0.0382977	0.0362826	0.082332
ENSMUSG00000049606	2.48258	2.70427	2.41361	2.23593	2.92373	2.83966
ENSMUSG00000104706	0.0523923	0.0283955	0.050893	0.011575	0.0328979	0.0186629
ENSMUSG00002076219	0	0	0.17312	0.275618	0.261116	0
ENSMUSG00000029621	24.3908	21.3131	27.1433	25.0651	23.7401	34.6724
ENSMUSG00000054252	1.08175	0.521462	1.06813	0.23488	0.271476	0.270144
ENSMUSG00000043410	0.0085352	0.00308393	0.00315845	0.0100569	0	0.00810761
ENSMUSG00002075799	0	0	0	0	0.16089	0
ENSMUSG00000067047	0.0754959	0	0	0	0	0
ENSMUSG00000005299	4.42601	3.71628	3.80389	5.03335	4.24859	5.57513
ENSMUSG00000059064	0.667542	0.361794	0	0.491599	0.465733	0.211367
ENSMUSG00000107149	0.121955	0.264388	0.270777	0.377208	0.408412	0.579227
ENSMUSG00000029472	31.2475	25.0092	30.0202	29.1189	27.1202	33.1037
ENSMUSG00000029622	29.9936	28.7703	28.6191	37.7735	39.4263	38.2777
ENSMUSG00000029474	4.04066	4.0362	3.82454	4.62728	4.33717	5.98733
ENSMUSG00000029623	9.73555	9.23185	9.64017	10.6646	8.64277	10.8535
ENSMUSG00000038722	19.0841	17.7513	17.2089	20.3027	17.4724	25.687
ENSMUSG00000029624	4.29239	3.66295	4.00975	5.2273	4.97661	6.01107
ENSMUSG00000029152	16.624	13.3605	15.7859	19.91	17.4241	18.1964
ENSMUSG00000107331	4.10062	3.70408	3.65243	3.17433	3.95208	4.52929
ENSMUSG00000029283	1.62369	0.685272	1.11586	1.01286	1.58024	1.32634
ENSMUSG00000029153	0.461296	0.250013	0.279332	0.382949	0.14629	0.557692
ENSMUSG00000106554	0	0.0335049	0	0	0.0258783	0.0293613
ENSMUSG00000107272	0.0607826	0	0.0674779	0.0179049	0.0339256	0
ENSMUSG00000029287	14.9002	18.5017	13.9018	11.4208	13.5967	17.6246
ENSMUSG00000106643	0.0639315	0.0866238	0.0768882	0.0517893	0.066906	0.111336
ENSMUSG00000105033	0.408846	0.718923	0.383277	0.144522	0.212983	0.293431
ENSMUSG00000084218	0.102147	0.110723	0.0566996	0.0451347	0	0
ENSMUSG00000106671	0.219485	0.19033	0.185183	0.0775851	0.154356	0.150112
ENSMUSG00000029154	0.169691	0.0495217	0.130419	0.334523	0	0.105393
ENSMUSG00000106675	0	0.0523407	0.0536055	0	0.0808532	0
ENSMUSG00000029625	5.72123	5.16989	4.79586	4.78493	5.13966	6.32365
ENSMUSG00000029279	0.427736	0.298347	0.516143	0.627805	0.532493	0.508768
ENSMUSG00000081798	0.0895995	0.064748	0.099469	0.105574	0.0750145	0
ENSMUSG00000106396	0.0287386	0.0623029	0.0638084	0	0.0240605	0.0545978
ENSMUSG00000064554	0	0	0	0.141283	0	0
ENSMUSG00000038690	15.1923	11.8144	14.2209	14.2089	15.2584	14.9834
ENSMUSG00000033805	0.104025	0.0501148	0.0898202	0.153214	0.0483842	0.0768549
ENSMUSG00000090558	0.0400104	0	0.0444176	0	0	0
ENSMUSG00000029627	2.15417	1.35545	1.98315	1.5833	1.51319	2.72001
ENSMUSG00000055991	1.69255	1.59905	1.69416	1.76954	1.63385	2.34574
ENSMUSG00000051674	3.20086	2.32253	2.83693	2.40305	2.89926	3.54466
ENSMUSG00000111375	0.485454	0.455173	0.441921	0.345349	0.43285	0.654811
ENSMUSG00000089628	0.85698	0.966087	1.48415	1.3329	1.00447	0.879172
ENSMUSG00000106631	0	0	0	0.00537834	0.00254768	0.00289057
ENSMUSG00000067206	0.0117511	0.0318441	0.0130455	0	0.0295147	0.0446495
ENSMUSG00000007812	9.51927	8.7418	9.59066	8.98899	9.34971	13.7331
ENSMUSG00000106188	0.915028	0.950524	1.52373	0.572777	0.9576	1.08649
ENSMUSG00000070420	5.36804	6.31075	5.34587	4.63919	5.26255	7.3956
ENSMUSG00000104682	0.620287	0.810521	0.584849	0.473068	0.369924	0.363213
ENSMUSG00000029156	2.39455	2.22916	2.3977	3.21151	3.06612	4.42431
ENSMUSG00000106773	0	0	0	0	0	0.0624244
ENSMUSG00000070419	0.0381644	0	0.0211841	0.0505898	0.031952	0.0543788
ENSMUSG00000089798	0	0.0258976	0	0.0042227	0.0120016	0.0181558
ENSMUSG00000057406	5.28414	4.70913	4.82293	2.88766	4.84772	4.68494
ENSMUSG00000105474	0.134452	0.364351	0.074631	0	0	0
ENSMUSG00000029155	0	0	0	0	0	0.0171541
ENSMUSG00000106040	0.0650426	0.141007	0.0722071	0.0287396	0	0
ENSMUSG00000029475	1.96393	2.70372	2.47369	2.23365	2.92506	2.40593
ENSMUSG00000106968	0	0.0243187	0	0	0	0
ENSMUSG00000105979	0.0481949	0	0.0267518	0.0425907	0	0.0457806
ENSMUSG00000056735	0.511747	0.619973	0.579257	0.727131	0.940899	1.18192
ENSMUSG00000075551	0	0	0	0	0	0.0175455
ENSMUSG00000106555	0	0	0.0378166	0	0	0.0323579
ENSMUSG00000029111	4.11155	4.22163	3.70828	4.15312	4.64081	4.30392
ENSMUSG00000107043	0.0480428	0	0.10667	0.0212281	0	0.022818
ENSMUSG00000106688	0	0.0292307	0.0149685	0.0238309	0.0112885	0
ENSMUSG00000054417	0	0.0105108	0	0	0	0
ENSMUSG00000054814	5.8305	4.0871	6.14951	3.65372	5.19222	5.94175
ENSMUSG00000049686	18.0799	21.1075	18.6082	17.0837	21.8551	17.5679
ENSMUSG00000087250	0.0749014	0.040595	0.041576	0.0330958	0	0.142298
ENSMUSG00000086234	0	0.021326	0	0.0347729	0.0329433	0
ENSMUSG00000106993	0.0474984	0.0475258	0.105461	0.0322886	0.00611795	0.0902379
ENSMUSG00000106973	0.0507332	0	0.0563216	0.0896677	0	0.0240958
ENSMUSG00000107255	0.0187438	0	0	0	0	0
ENSMUSG00000106943	0.68091	1.29164	0.917895	0.630386	0.583645	0.523599
ENSMUSG00000106735	0	0.0212054	0	0.0345762	0.00818925	0.00929145
ENSMUSG00000070858	1.39346	0.585684	1.04182	0.527753	0.952352	0.594292
ENSMUSG00000056035	0.171833	0.336078	0.298583	0.181563	0.156372	0.198709
ENSMUSG00000106743	0.029808	0	0.148911	0.0131709	0.0374338	0.0849442
ENSMUSG00000049907	0.853966	0.935206	0.987126	0.365662	0.257974	0.97844
ENSMUSG00000048142	0.710227	0.170048	0.604802	0.859539	0.561184	1.76384
ENSMUSG00000029477	0.168736	0.335321	0.437085	0.161541	0.235448	0.253781
ENSMUSG00000105107	0.22279	0.190269	0.239836	0.167053	0.192177	0.160325
ENSMUSG00000080836	0.0830784	0.0450267	0.0461148	0.0367089	0	0.118375
ENSMUSG00000029276	2.08085	2.22487	2.38078	2.68953	2.42951	2.53463
ENSMUSG00000029630	0.328804	0.37621	0.304185	0.484283	0.428215	0.156166
ENSMUSG00000105390	0.046459	0	0	0	0	0
ENSMUSG00000061292	0	0.0618049	0	0	0.00795608	0.0361076
ENSMUSG00000104752	0.147353	0.0532416	0.199937	0.057875	0.191905	0.279943
ENSMUSG00000095040	0.657545	0.522684	1.11929	0.426128	0.58721	1.12429
ENSMUSG00000106547	0.87687	0.328145	0.701122	0.369003	0.707915	0.877564
ENSMUSG00000105542	0.561919	0.217534	0.401024	0.354698	0.134414	0.381263
ENSMUSG00000105636	0.173067	0.133998	0.205854	0.109244	0.134545	0.22311
ENSMUSG00000062110	0.842613	0.603872	0.672581	1.00515	0.802623	1.00105
ENSMUSG00000107209	0	0	0	0	0.0339618	0
ENSMUSG00000080700	0.16652	0.0451253	0.0924314	0.0735785	0.209121	0.118634
ENSMUSG00000084132	0.412093	0.111673	0.266867	0.0910434	0.172506	0.260966
ENSMUSG00000107009	0.0276425	0.0299633	0.0383592	0.0610704	0.0636429	0.045951
ENSMUSG00000106992	0.236923	0.243974	0.0920573	0.062812	0.267782	0.0900218
ENSMUSG00000054434	4.8563	5.29295	5.16906	4.56867	4.65779	7.12229
ENSMUSG00000029449	0.194301	0.318162	0.298313	0.347068	1.01757	0.227764
ENSMUSG00000104951	1.11769	0.776956	0.660861	0.858886	0.834038	1.2348
ENSMUSG00000090086	1.47771	1.99457	1.63154	1.36992	1.84395	2.19922
ENSMUSG00000104156	0.739754	0.976627	0.873883	0.804595	1.13545	1.37836
ENSMUSG00000105881	0.410922	0.500123	0.504205	0.382251	0.573387	0.876544
ENSMUSG00000029634	10.8653	12.0134	9.7411	12.9502	12.7203	17.1508
ENSMUSG00000045102	0.0491148	0.0114082	0.0389463	0.012401	0.0499313	0.123301
ENSMUSG00000106771	0	0	0	0.101587	0	0
ENSMUSG00000106902	0	0	0	0	0.0148168	0.0504331
ENSMUSG00000079555	2.37382	2.00309	2.12788	2.08041	2.77744	2.50233
ENSMUSG00000077454	0.184708	0	0	0	0	0
ENSMUSG00000037235	14.3265	14.0002	16.0265	12.1631	13.1867	17.8631
ENSMUSG00000038384	2.92437	3.60223	2.82471	2.77379	3.95958	3.49967
ENSMUSG00000037224	0.0760205	0.0465756	0.0880636	0.084706	0.130059	0.141285
ENSMUSG00000086291	0.327389	0.118292	0.363452	0.364328	0.40607	0.24188
ENSMUSG00000106888	0.018818	0.0407957	0.0313362	0.0582042	0.0945287	0.0268129
ENSMUSG00000109572	0	0	0.0596908	0	0.0150053	0.0425621
ENSMUSG00000107006	0.0828974	0	0	0.0366289	0	0.0393723
ENSMUSG00000029635	5.66182	5.69041	6.27689	4.5503	5.34284	5.36532
ENSMUSG00000107287	0.0823591	0	0.0457156	0	0	0
ENSMUSG00000080957	0.0872704	0	0	0	0	0.0414492
ENSMUSG00000033773	3.0359	2.43817	2.32858	1.93899	2.48395	2.89692
ENSMUSG00000085900	0.212569	0.192013	0.157323	0.250468	0.355935	0.20192
ENSMUSG00000029440	1.54866	1.33441	1.5007	1.55183	1.457	1.78525
ENSMUSG00000097035	0.22122	0	0.184191	0.0977482	0.0463026	0.183871
ENSMUSG00000105421	0	0	0	0.0337266	0	0
ENSMUSG00000106333	0	0	0	0	0.0366163	0.0103861
ENSMUSG00000029636	0.0283637	0.0922352	0.070848	0.050131	0.121702	0.114507
ENSMUSG00000096344	0.0162468	0	0.0901818	0.129218	0.0680106	0.0925971
ENSMUSG00000029275	0.065665	0.122944	0.0596439	0.242668	0.279878	0.079387
ENSMUSG00000090030	0	0	0	0.0201712	0.0286648	0
ENSMUSG00000029445	0.205627	0.096909	0.516105	0.402936	0.22455	0.203818
ENSMUSG00000029110	16.9311	19.1365	18.0019	17.8902	17.0341	18.8308
ENSMUSG00000040537	0.07558	0.0833628	0.0897934	0.0703068	0.111013	0.105801
ENSMUSG00000094226	0	0.0112813	0	0.0183946	0	0
ENSMUSG00002075737	0	0	0.384011	0	0	0
ENSMUSG00000037210	5.49359	5.02629	5.63462	4.81172	6.52111	6.01259
ENSMUSG00000029442	0.108277	0.147285	0.113133	0.238278	0.199079	0.229907
ENSMUSG00000107227	0.134661	0.180999	0.149495	0.209445	0.162347	0.173965
ENSMUSG00000098062	1.03091	1.28677	0.485531	1.51839	1.62158	1.60243
ENSMUSG00000106678	0.481744	0.445146	0.517275	0.383851	0.495893	0.367589
ENSMUSG00000094664	0	0.123857	0	0	0	0.271349
ENSMUSG00000087063	0	0.104549	0.0803064	0.0426177	0.0403754	0.160333
ENSMUSG00000087336	0.331377	0.126776	0.324599	0.189487	0.277436	0.111098
ENSMUSG00000029438	2.81866	2.7576	2.6907	1.80528	2.71566	2.43751
ENSMUSG00000065191	2.70177	1.83038	2.49948	2.58657	3.29872	2.78029
ENSMUSG00000029227	3.4724	3.29717	3.23843	3.11218	3.55171	3.88789
ENSMUSG00000104830	0.169638	0.119523	0.0941622	0.202382	0.262746	0.185311
ENSMUSG00000059866	12.2794	10.6913	12.2712	10.2128	12.5823	12.896
ENSMUSG00000086700	0	0	0.0263678	0	0.0198852	0
ENSMUSG00000107165	0.0858269	0.124044	0.0635206	0.11377	0.047904	0.176642
ENSMUSG00000011831	6.28815	5.93337	5.93787	4.59741	5.05707	7.02471
ENSMUSG00000106288	0.169613	0.0919268	0.203988	0.0749451	0.0710019	0.0805581
ENSMUSG00000063447	0	0	0.0251735	0	0.0474615	0.0107699
ENSMUSG00000083609	0.133042	0	0.147696	0.293928	0	0
ENSMUSG00000104748	0.0489913	0	0.0362585	0	0	0.0310247
ENSMUSG00000002297	2.03808	1.58305	1.64551	1.55837	1.95269	1.46596
ENSMUSG00000058558	124.754	130.688	133.728	130.474	139.074	120.266
ENSMUSG00000077222	4.61211	3.28081	3.36009	3.18422	5.06803	4.24415
ENSMUSG00000077426	3.74734	8.28014	3.5201	4.45791	7.3607	4.38106
ENSMUSG00000038342	14.4915	12.5304	16.9883	14.547	18.9029	15.5519
ENSMUSG00000106254	0.0974276	0.0960067	0.108159	0	0.0667378	0
ENSMUSG00000104940	0.262413	0.237037	0.218489	0.0772997	0.183081	0.0207723
ENSMUSG00000106636	0.633222	0.517665	0.667627	0.459551	0.616036	0.588058
ENSMUSG00000029270	7.59156	6.61024	7.47838	10.2957	15.1515	13.229
ENSMUSG00000084855	0	0.0908469	0	0.148129	0	0.398059
ENSMUSG00000082532	0.452975	0.654674	0.61462	0.489258	0.674205	0.334664
ENSMUSG00000096920	0	0	0	0.0398405	0	0
ENSMUSG00000029437	0	0.0341428	0	0	0	0
ENSMUSG00000054520	12.825	9.31745	9.36071	10.1205	14.0631	11.9259
ENSMUSG00000088332	0.54357	0.589207	0.201148	0.640483	0.303392	1.72113
ENSMUSG00000054099	1.23188	1.00824	0.790826	0.803946	1.17951	1.25852
ENSMUSG00000040570	0.159205	0.0539285	0.138079	0.175865	0.324893	0.146503
ENSMUSG00000105740	0.0318409	0.0172571	0.0265112	0	0.0333223	0.0302458
ENSMUSG00000063409	0	0	0.0102229	0	0.0154192	0.0174946
ENSMUSG00000086753	2.62589	1.59485	1.59936	1.67946	1.86483	2.14494
ENSMUSG00000040584	0.631851	0.489214	0.528015	0.478609	0.776058	0.596899
ENSMUSG00000105392	0	0	0	0.00930163	0	0
ENSMUSG00000104535	0.00926239	0	0	0.0163707	0.00775467	0
ENSMUSG00000097279	0	0	0	0.0378096	0.0238802	0.0135471
ENSMUSG00000028970	0.221442	0.221967	0.20354	0.357717	0.510337	0.472719
ENSMUSG00000105870	0	0	0	0	0.158752	0
ENSMUSG00000029228	0.814858	0.355463	0.579175	0.825486	0.599019	1.01474
ENSMUSG00000029433	0.703485	0.494987	0.496673	0.488075	0.604471	0.864613
ENSMUSG00000085657	0.0488132	0	0.027095	0.0431371	0.0408674	0.011592
ENSMUSG00000085497	0.221865	0	0	0	0.139313	0.105375
ENSMUSG00000114278	0.00972646	0.0105431	0.0107978	0.00859544	0.0162864	0.0369568
ENSMUSG00002076894	0.138868	0.602109	0.30833	0.736322	0.232527	0.527646
ENSMUSG00000106987	0	0	0	0	0.01903	0.0107956
ENSMUSG00000098951	0.322457	0.34953	0	0.284961	0	0.306303
ENSMUSG00000107306	0.207373	0.141292	0.295991	0.141371	0.10913	0.168843
ENSMUSG00000029229	3.56694	4.31481	4.27177	3.62809	2.60567	3.41234
ENSMUSG00000107205	0.0935873	0.0869525	0.118738	0.100427	0.0447732	0.0952488
ENSMUSG00000107162	0.183735	0.108633	0.0927155	0.0590437	0	0.142798
ENSMUSG00000042476	0.020276	0.0483523	0.0360151	0.0376283	0.0407411	0.0231123
ENSMUSG00000106664	0.019256	0.104364	0	0	0.0161215	0.0182914
ENSMUSG00000035946	0	0	0	0.0201954	0	0
ENSMUSG00000107192	0	0	0	0	0	0.0264595
ENSMUSG00000029434	6.61703	6.13932	5.9702	7.8272	7.43865	10.2772
ENSMUSG00000104704	0.451997	0.712648	0.410551	0.72625	0.516029	0.663546
ENSMUSG00000003623	1.0705	0.695472	0.878734	1.16481	1.58814	1.36798
ENSMUSG00000078183	0.682947	1.05755	1.29973	1.98303	0.98019	2.03888
ENSMUSG00002074942	0	0	0	0	0.11217	0
ENSMUSG00000084923	0	0	0.104042	0	0	0
ENSMUSG00000114430	0	0	0	0.00869547	0	0.00467336
ENSMUSG00000079659	0.912174	0.877222	1.11145	1.03712	1.89759	1.06461
ENSMUSG00000029267	4.47744	3.23195	4.34051	3.77681	5.00094	4.38635
ENSMUSG00000063406	6.89679	6.40287	7.40649	12.5811	12.1387	6.9556
ENSMUSG00000056531	0.724563	0.240427	0.370997	0.35805	0.440727	0.252832
ENSMUSG00000105188	0.0649316	0	0	0	0	0
ENSMUSG00000105591	0	0	0	0	0.100387	0
ENSMUSG00000029265	13.7846	12.1374	12.1574	12.7956	12.7315	15.9207
ENSMUSG00000106103	0.193007	0.239098	0.0612191	0.0487324	0.253926	0.144051
ENSMUSG00000094090	3.76487	3.21125	1.90137	3.49071	3.47498	4.52896
ENSMUSG00000029106	13.1026	11.7504	12.5376	12.9655	14.5401	19.0134
ENSMUSG00000029263	4.14364	3.51295	3.45005	4.29417	4.54541	5.93175
ENSMUSG00000104904	0.347488	0.282496	0.0771528	0.168895	0.42184	0.445608
ENSMUSG00000107128	0	0.0439707	0.405299	0.215088	0.339618	0.0770656
ENSMUSG00000106304	0	0.0219853	0	0	0	0.0385328
ENSMUSG00000105867	0.0925538	0.0780301	0.0342496	0.0181759	0.0172195	0.0195372
ENSMUSG00000029640	5.93428	7.3527	8.02664	8.1146	8.40868	7.25368
ENSMUSG00000072769	0.0416058	0.0270594	0.0585058	0.0490237	0.0975331	0.0843126
ENSMUSG00000041453	0.486815	0.624733	0.459683	0.509326	0.459104	0.520895
ENSMUSG00000029641	0.126727	0.274734	0.140687	0.461964	0.477445	0.541705
ENSMUSG00000029491	0.00757061	0.0205156	0.0126068	0.0334514	0.0316914	0.00719135
ENSMUSG00000050856	11.2729	7.63291	11.2803	13.7285	13.5751	13.1138
ENSMUSG00000118523	0.0844303	0.0610126	0	0.0746125	0.164936	0.0267335
ENSMUSG00000016503	1.42612	1.76438	1.32625	1.45824	1.28775	2.02848
ENSMUSG00000029231	1.42156	1.57177	1.56972	2.63327	1.96876	1.78123
ENSMUSG00000029490	0.58785	0.332119	0.435068	0.702103	0.832198	0.85283
ENSMUSG00000107245	0	0	0	0.0372787	0	0.0400707
ENSMUSG00000099060	0	0	0	0.227198	0	0.244214
ENSMUSG00002076047	0	0	0	0	0.151696	0
ENSMUSG00000107386	0	0.0562681	0	0	0	0
ENSMUSG00000001082	12.8455	13.6246	12.2242	12.4033	14.2274	13.1948
ENSMUSG00000016510	1.87392	1.79796	1.74254	1.71832	1.82053	2.23828
ENSMUSG00000033623	5.61539	6.92306	5.76479	7.25954	6.48539	6.33765
ENSMUSG00000060730	0	0.34953	0.0596627	0	0.0449946	0.0510505
ENSMUSG00000016520	4.39615	4.58423	4.27788	3.77797	4.96682	4.24334
ENSMUSG00000033615	0.0347647	0.103629	0.0482425	0.0307221	0.218293	0.239417
ENSMUSG00000105590	0.0232437	0.0881831	0.012902	0	0.0389202	0.0551981
ENSMUSG00000036693	9.70064	9.99386	10.0497	9.52719	10.2045	12.6702
ENSMUSG00000085166	0	0.0525407	0	0.0214174	0.0202906	0
ENSMUSG00000029642	9.74068	8.95912	10.1265	9.37046	7.73635	11.0462
ENSMUSG00000083988	0.0773372	0.167661	0.171712	0.0341721	0.194245	0.330583
ENSMUSG00000029646	0	0	0	0.0148719	0.0140894	0
ENSMUSG00000075543	0	0	0.0275726	0	0	0
ENSMUSG00000052783	0.705212	0.508189	0.682297	0.236749	0.570627	0.565097
ENSMUSG00000107246	0.0557917	0.0806344	0.0825829	0.0657388	0.01557	0.15899
ENSMUSG00000042817	0.0246437	0.0333909	0.0991737	0.0245004	0.461646	0.0351137
ENSMUSG00000057157	0.0503306	0.0545562	0	0.088956	0	0
ENSMUSG00000106820	0.0703976	0.114462	0.039076	0.435481	0.206284	0.300919
ENSMUSG00000107336	0.534838	0.724677	0.848216	0.894651	1.0075	0.961656
ENSMUSG00000106891	1.29593	1.13159	1.49862	0.938457	1.6124	1.59005
ENSMUSG00000049550	7.36088	7.86236	7.67215	7.61782	8.44363	8.35029
ENSMUSG00000084552	0.129421	0.280575	0	0	0.75848	0
ENSMUSG00000104877	0	0.0770061	0.0946404	0.100449	0.0594775	0.0269931
ENSMUSG00000104694	0.0715224	0.193818	0	0	0	0.0679394
ENSMUSG00000005672	14.9236	26.9656	30.3571	27.3426	16.4536	19.4084
ENSMUSG00000106726	0	0.0305968	0	0	0	0
ENSMUSG00000107061	0.318409	0.207085	0.159067	0.140692	0.106632	0.166352
ENSMUSG00000100936	0	0	0	0	0.0220305	0
ENSMUSG00000062234	23.4687	20.8753	21.5831	23.9017	23.7128	30.3396
ENSMUSG00000029104	1.64263	1.67253	1.85641	3.35937	3.35143	2.55423
ENSMUSG00000105084	0.0271011	0	0	0	0.00756319	0
ENSMUSG00000062960	2.91168	2.47558	3.14353	2.15046	2.60353	3.5003
ENSMUSG00000107020	0.0540482	0	0.0600017	0.14329	0.0452502	0.205362
ENSMUSG00000051246	0.0720394	0.149076	0.189031	0.179413	0.241252	0.242617
ENSMUSG00000029427	4.68468	4.32396	3.86131	4.44411	5.22038	6.04002
ENSMUSG00000029233	6.78644	5.57262	6.7615	5.91772	7.48771	8.27776
ENSMUSG00000013495	1.51802	0.824472	1.37526	1.57973	2.11998	2.3291
ENSMUSG00000029234	39.0791	36.0571	40.6579	34.1191	48.6767	37.5613
ENSMUSG00000083152	0.445265	0.263263	0.17975	0.321945	1.15224	0.807467
ENSMUSG00000042508	4.11308	4.08859	3.6709	3.32416	4.3351	4.21475
ENSMUSG00000080875	1.42478	2.54371	2.60518	1.148	1.01743	3.3835
ENSMUSG00000089926	0	0.0396582	0	0	0	0
ENSMUSG00000029647	4.6268	4.39748	4.55035	3.92352	4.92487	4.81192
ENSMUSG00000107085	0	0	0	0	0.143496	0
ENSMUSG00000004815	1.3576	0.975318	1.27799	1.30264	1.48225	2.01106
ENSMUSG00000029238	3.907	3.9661	3.34957	3.23467	4.16797	3.89032
ENSMUSG00000106831	2.73561	2.11165	1.65652	2.56403	2.0474	1.96861
ENSMUSG00000106815	0	0	0.0151728	0	0.00762839	0.0259653
ENSMUSG00000098449	0	0	0.129574	0.0515727	0.0488591	0.0554352
ENSMUSG00000029235	0.0318943	0	0	0.0281856	0	0
ENSMUSG00000087037	0	0	0	0	0	0.0224775
ENSMUSG00000029236	0	0.0249061	0	0	0	0
ENSMUSG00000107160	0	0.271345	0.138951	0	0	0
ENSMUSG00000029648	1.75964	1.1484	1.95816	1.54506	1.81055	1.75714
ENSMUSG00000107065	0	0	0	0	0.0644862	0
ENSMUSG00000029649	8.59697	5.77233	7.80279	14.3984	11.543	9.47249
ENSMUSG00000107079	0.16021	0.0868305	0	0.141581	0.0670656	0.266322
ENSMUSG00000029422	8.43691	7.12643	7.86724	7.70067	9.58959	10.1151
ENSMUSG00000033540	2.15864	1.44218	2.07488	2.60349	3.05756	3.52066
ENSMUSG00000029650	14.2881	8.88485	15.6729	8.01646	12.2927	8.69773
ENSMUSG00000085565	0.0172536	0	0.0191541	0	0	0.0218523
ENSMUSG00000046959	0.0657653	0.0509191	0.0625795	0.132841	0.224173	0.205261
ENSMUSG00000056004	0.00720824	0	0.0133371	0.0339736	0.016093	0.0136943
ENSMUSG00000008090	7.47458	3.92875	5.92166	5.7533	6.32657	10.7574
ENSMUSG00000003974	0	0	0	0	0.0261202	0.0355629
ENSMUSG00000105536	0	0	0.0404609	0	0	0
ENSMUSG00000036435	2.79481	2.10983	2.19414	3.21678	3.2089	3.69181
ENSMUSG00000029414	0.548132	0.123997	0.423311	0.556	0.744228	0.210533
ENSMUSG00000090961	0.0619522	0.00406991	0.0208413	0	0.0455807	0.174763
ENSMUSG00000093756	0.298324	0	0.0903232	0.0479335	0.261116	0.978947
ENSMUSG00000029101	0.820447	0.959796	1.44338	1.12124	1.3325	1.06894
ENSMUSG00000045502	0.887174	0.416719	1.14905	1.17602	1.2792	0.749093
ENSMUSG00000093097	0.283955	0	0	0	0	0.269729
ENSMUSG00000049241	0.602312	0.156942	1.06085	0.414559	0.737007	0.770186
ENSMUSG00000091624	0.0959365	0.00999915	0.0430113	0.0228256	0.0834093	0.378542
ENSMUSG00000093479	0.0741714	0	0.123512	0	0.55888	0.387506
ENSMUSG00000103580	0.0162052	0	0	0.00954724	0.0135674	0.0718359
ENSMUSG00000093510	0.0516456	0.0139954	0.0143336	0.0228201	0.0864775	0.392467
ENSMUSG00000067010	0	0	0	0.00362812	0	0
ENSMUSG00000023106	7.30528	7.04554	6.83109	6.97448	5.60645	7.60656
ENSMUSG00000104982	0	0	0	0.0173327	0.0328414	0
ENSMUSG00000105875	0.0292692	0.0317265	0	0.0258657	0.0490095	0.0556058
ENSMUSG00000091450	0.00960978	0	0	0	0.0140796	0.0136925
ENSMUSG00000090688	0	0	0	0	0.0103721	0
ENSMUSG00000029651	0.00738891	0.0128148	0.00164056	0.0339545	0.0284563	0.0140375
ENSMUSG00000029102	0.0278958	0.0120952	0.142456	0.113399	0.126117	0.047697
ENSMUSG00000066554	1.54361	4.04358	1.45659	1.79608	2.0462	2.59042
ENSMUSG00000036403	1.17781	0.832005	1.26641	1.08062	1.52677	1.59901
ENSMUSG00000061882	0.447383	0.320063	0.496663	0.391406	0.453215	0.609833
ENSMUSG00000044716	0	0	0.00988098	0.0275295	0.0260811	0.0295914
ENSMUSG00000041313	3.77694	5.44084	4.32303	4.15141	4.61956	5.49523
ENSMUSG00000106028	0	0.168689	0.0431914	0.446963	0.716601	0.147827
ENSMUSG00000105549	0	0	0	0	0.0124179	0.00939287
ENSMUSG00000036377	0.0154612	0.0150833	0.0205971	0.0191286	0.0258888	0.0484658
ENSMUSG00000001687	3.88816	2.94895	4.02173	4.7793	5.02547	5.24437
ENSMUSG00000000915	9.69707	8.58864	11.8257	10.0297	11.6397	10.1824
ENSMUSG00000106733	0.00927142	0	0	0	0	0
ENSMUSG00000087647	0	0	0	0.0530369	0.0502463	0
ENSMUSG00000033467	2.23973	2.30362	2.40167	3.00267	3.15365	2.88908
ENSMUSG00000029103	6.11979	4.20361	5.61881	8.76171	7.1746	8.34222
ENSMUSG00000072763	0.199304	0.222209	0.240222	0.578707	0.63884	0.411093
ENSMUSG00000045318	0.0220899	0	0.0245232	0.0585638	0.0277412	0.230816
ENSMUSG00000072762	1.31887	1.25839	1.16606	3.34998	2.48608	2.26555
ENSMUSG00000049477	1.99159	3.01096	3.43282	2.13053	1.71128	2.73816
ENSMUSG00000105471	0.114436	0.124044	0	0.176976	0.287424	0.217406
ENSMUSG00000066278	10.8392	14.0563	10.1097	6.24523	10.634	10.3286
ENSMUSG00000105044	0.176976	0.0639449	0.196471	0.156397	0.246947	0.336221
ENSMUSG00000106762	0	0	0	0	0	0.00713457
ENSMUSG00000097140	1.48471	2.05848	1.41826	0.518722	1.47429	2.06629
ENSMUSG00000106261	0.179239	0.194288	0.113704	0.181025	0.364438	0.0972914
ENSMUSG00000104818	1.46772	1.32078	2.12128	1.00338	1.99391	2.20966
ENSMUSG00000090015	1.59045	1.58213	1.57566	1.7124	2.25016	2.18966
ENSMUSG00000097863	0.129202	0.0700246	0.21515	0.399622	0.567894	0.0920469
ENSMUSG00000067438	0	0	0.0133001	0	0	0
ENSMUSG00000066613	2.40719	1.88449	1.91712	2.54348	2.5557	2.4523
ENSMUSG00000041298	0.786665	0.536383	0.796851	0.667958	0.67834	0.668053
ENSMUSG00000036596	0.169487	0.404178	0.310458	0.404403	0.262512	0.354193
ENSMUSG00000090963	0.385641	0.650251	0.53515	0.596396	0.66367	0.661414
ENSMUSG00000106928	0.386829	0.754751	0.429439	0.45994	0.476959	0.501069
ENSMUSG00000083907	0.138402	0.415445	0.271837	0.244617	0.454579	0.283163
ENSMUSG00000106892	0.0938346	0.0508563	0.0520853	0	0.0196401	0.111417
ENSMUSG00000109771	0.19061	0.0670097	0.131539	0.136577	0.219965	0.0734032
ENSMUSG00000085639	0	0	0	0.0309057	0	0.0996611
ENSMUSG00000085237	0	0	0	0	0	0.0193076
ENSMUSG00000079069	0	0.096818	0	0	0.0249266	0.056563
ENSMUSG00000108207	0.0227209	0.0287332	0.0420394	0.0200788	0.0887712	0.064748
ENSMUSG00000105479	0.0480428	0	0.0266674	0	0.0201112	0
ENSMUSG00000087272	0.0731729	0	0	0	0	0.139014
ENSMUSG00000106410	0	0	0.0445582	0	0.0336035	0
ENSMUSG00000106951	0.628767	0.309798	0.698026	0.450415	0.522428	0.511297
ENSMUSG00000029097	0.88222	1.08033	0.991692	0.952523	1.11565	1.56034
ENSMUSG00000106026	0	0	0	0.0173506	0	0
ENSMUSG00000055061	0.0139122	0.00754013	0	0	0.0116476	0
ENSMUSG00000085971	0.0185392	0.0241149	0.0329302	0.0229368	0.0713985	0.0246547
ENSMUSG00000086610	0.193147	0.179454	0.18379	0.268223	0.415816	0.406257
ENSMUSG00000064247	0.239622	0.395021	0.271558	0.273521	0.371976	0.270296
ENSMUSG00000029408	3.63448	2.61414	4.23845	2.78561	3.58887	4.14288
ENSMUSG00000105171	0.0170017	0	0	0	0	0
ENSMUSG00000085433	1.09174	0.679001	1.39082	1.12295	1.43847	1.71708
ENSMUSG00000105155	0	0	0	0.0115116	0	0
ENSMUSG00000104941	0	0	0	0	0.0704782	0
ENSMUSG00000055923	1.87849	1.78795	2.00962	1.65033	2.36736	2.69436
ENSMUSG00000033434	1.93954	1.96368	1.76441	2.13655	2.3286	2.39892
ENSMUSG00000040254	0.212495	0.21594	0.0982924	0.30124	0.313187	0.195542
ENSMUSG00000105854	0	0.0270278	0.027681	0.0661049	0.0208756	0
ENSMUSG00000029246	2.70248	3.39584	2.80429	1.9585	2.87145	2.88594
ENSMUSG00000104632	0	0	0	0.00929134	0	0
ENSMUSG00000072852	0.0545128	0.118179	0.272328	0.240869	0.228196	0.233018
ENSMUSG00000023284	3.37303	4.39336	1.79377	4.15389	5.25167	3.49862
ENSMUSG00000081865	0.068931	0.174343	0.178556	0.304578	0.442447	0.283737
ENSMUSG00000066551	8.17736	5.96128	8.15306	5.92444	6.38328	14.8554
ENSMUSG00000023707	5.49703	3.7777	5.15866	4.00975	3.7142	5.98131
ENSMUSG00000097191	0.020501	0.144445	0.0682778	0.0181171	0.0514916	0.146055
ENSMUSG00000107133	0	0	0.0544345	0	0.0410518	0.046577
ENSMUSG00000107388	1.2554	0.791736	0.886887	1.24053	0.840835	1.83212
ENSMUSG00002075766	0	0	0	0.171558	0.162531	0.553221
ENSMUSG00000024437	12.4128	11.1907	10.3495	7.81134	10.6091	15.0872
ENSMUSG00000107313	0.218678	0.217284	0.283226	0.257666	0.213595	0.380825
ENSMUSG00000029247	32.2558	27.0868	34.2881	27.7391	25.7011	33.0521
ENSMUSG00000029404	17.666	14.8732	16.17	15.8216	13.7741	16.8061
ENSMUSG00000105833	0.0172172	0.0373253	0	0.0152151	0	0.0490639
ENSMUSG00000090793	0	0	0	0	0.0259415	0
ENSMUSG00000036323	20.4992	16.8311	19.4618	21.5739	22.4587	22.2887
ENSMUSG00000063820	0.66922	1.03629	0.707557	0.366105	1.06721	0.817321
ENSMUSG00000086632	0.0239911	0.104021	0	0.0424027	0.120515	0.0227892
ENSMUSG00000063531	0.391359	0.257639	0.386699	0.219099	0.264181	0.395109
ENSMUSG00000106310	0.013221	0	0	0.0175254	0.0110689	0.0125586
ENSMUSG00000029098	3.24981	2.49343	3.71228	3.17399	3.27659	4.04229
ENSMUSG00000059325	0.414132	0.190443	0.501544	0.554508	0.598879	0.417227
ENSMUSG00000087541	0.0229078	0.0372467	0.0508623	0	0.0383578	0.0217602
ENSMUSG00000053030	0	0	0	0.128015	0.0404266	0
ENSMUSG00000107034	0	0	0	0.0798703	0	0
ENSMUSG00000029096	2.25865	3.03829	2.11253	2.2422	2.46869	3.16329
ENSMUSG00000029249	5.89031	5.67383	5.80217	6.672	7.3862	5.54518
ENSMUSG00000036285	3.89093	3.74671	3.18198	3.09631	3.7122	4.17147
ENSMUSG00000061601	0.024568	0.0651992	0.0338576	0.0479143	0.0574509	0.0273609
ENSMUSG00000106491	0	0	0	0	0.00970042	0.011006
ENSMUSG00000105485	0	0.0142075	0	0	0	0.0124505
ENSMUSG00000104625	0	0	0.0159762	0.0127176	0.0180727	0
ENSMUSG00000106048	0.0166959	0.00904881	0.00926748	0	0.00698907	0.00792974
ENSMUSG00000106411	0.0065762	0.0142566	0	0	0	0.0124935
ENSMUSG00000105578	0	0	0	0	0.0211669	0
ENSMUSG00000105571	0	0.0363228	0	0	0	0
ENSMUSG00000014668	7.94958	7.48759	7.70661	7.83228	9.06432	9.98698
ENSMUSG00000033219	0.0148169	0.0803047	0.263185	0.039282	0.0620252	0.084448
ENSMUSG00000091255	0.118683	0.0514591	0.0658783	0.0629296	0.0496821	0.124012
ENSMUSG00000105541	0.508529	0.226974	0.199251	0.343656	0.325574	0.511468
ENSMUSG00000029250	7.27245	7.09207	6.33572	8.37572	9.09201	11.3031
ENSMUSG00000072188	0.140926	0.118811	0.225982	0.0415128	0.131095	0.327227
ENSMUSG00000107238	0	0	0	0	0.112566	0
ENSMUSG00000091897	0	0.0532416	0.0727043	0.0723438	0.123367	0.0933143
ENSMUSG00000086247	0.750316	0.806418	0.776492	0.882217	0.95824	0.98453
ENSMUSG00000106004	0.0403285	0.0874287	0.134312	0.0445487	0.118173	0.143656
ENSMUSG00000099762	0.172669	0.0680602	0.191688	0.0416156	0	0.134197
ENSMUSG00000094230	0.010546	0.0114314	0	0.0186393	0.0264879	0.060106
ENSMUSG00000106445	0.244537	0.141369	0.39816	0.0288135	0.204731	0.216801
ENSMUSG00000105300	0.260107	0.402778	0.577516	0.36121	0.871067	0.388263
ENSMUSG00000036256	25.3981	20.3323	29.733	29.7316	32.5808	33.0197
ENSMUSG00000096878	0.233435	0.216886	0.592339	0.132615	0.293155	0.570191
ENSMUSG00000106828	0	0	0.124974	0	0	0
ENSMUSG00000107232	0	0	0	0.0602605	0	0
ENSMUSG00000070933	0.0433041	0.156466	0.144223	0.0510248	0.181276	0.301655
ENSMUSG00000069720	0	0.0176409	0.0180672	0	0.0953777	0
ENSMUSG00000106996	0.0292242	0	0	0	0	0
ENSMUSG00000089871	0	0.0190418	0.0195019	0.0155242	0.0147074	0
ENSMUSG00000044058	0	0	0	0.055949	0	0
ENSMUSG00000073208	0	0	0.0530668	0	0	0.105949
ENSMUSG00000084435	0.127684	0	0	0	0	0
ENSMUSG00000096936	0.0130756	0	0	0	0	0
ENSMUSG00000083829	0.0653031	0.0707857	0.0724963	0	0.0364487	0.0413544
ENSMUSG00000036553	0.345004	0.287669	0.464027	0.586319	0.547137	0.869719
ENSMUSG00000041264	2.11099	2.16334	2.35384	1.88359	2.36945	2.22765
ENSMUSG00000087703	0.370616	0	0.0548587	0.131008	0.372345	0.0938799
ENSMUSG00000100783	0.0231166	0	0	0.0408571	0.135476	0.131751
ENSMUSG00000100465	0.0301028	0.0326301	0.050128	0.0399035	0.100811	0.185866
ENSMUSG00000060063	0.214366	0.232363	0.550325	1.31423	1.37969	0.49634
ENSMUSG00000029406	1.20434	1.54149	1.44389	1.19651	1.7053	2.30067
ENSMUSG00000107317	0	0	0	0.00397463	0.0753101	0.0170892
ENSMUSG00000089842	0.0298743	0.0323825	0.033165	0.00880015	0.00833713	0
ENSMUSG00000090220	0.0235166	0	0	0	0.0295329	0.0111693
ENSMUSG00000105759	0	0	0	0	0.0281913	0
ENSMUSG00000107271	0.0239093	0.0148095	0.0227511	0.00905531	0.0285962	0.0162225
ENSMUSG00000029502	6.64244	5.42288	4.48214	5.36849	6.09921	7.14403
ENSMUSG00000107314	0	0	0	0	0.00531645	0.006032
ENSMUSG00000107152	0.046459	0	0	0.0205283	0	0.0441316
ENSMUSG00000104720	2.47217	1.19423	1.40207	1.09235	1.50732	2.27175
ENSMUSG00000104970	0.0320285	0	0.177783	0.0566084	0.10726	0.15212
ENSMUSG00000029659	0.697325	0.562994	0.587276	0.509991	0.410684	0.598437
ENSMUSG00000106750	0.231659	0.0941655	0.578646	0.332671	0.218193	0.522626
ENSMUSG00000106777	0.269221	0.259399	0.298876	0.26435	0.250442	0.312564
ENSMUSG00000029501	10.5154	8.50668	10.3613	13.9679	14.5084	12.2345
ENSMUSG00000029660	0.0737044	0.089879	0.112507	0.0325669	0.0231401	0.0437576
ENSMUSG00000107164	0.0663276	0.0239654	0.0245445	0	0.0185103	0.0630048
ENSMUSG00000038126	1.16902	0.615481	0.917104	0.846144	1.20803	1.11046
ENSMUSG00002075826	0	0.0781146	0.160004	0.127369	0	0
ENSMUSG00000105382	0.0473847	0.115567	0.0789063	0.062812	0.0595072	0.0675163
ENSMUSG00000029500	8.78692	8.49049	8.90927	8.38155	8.75944	12.0403
ENSMUSG00000087439	0.837834	0.775272	0.589834	1.28217	1.67664	0.93174
ENSMUSG00000029499	2.3147	0.498371	1.84805	1.75132	3.0927	2.04815
ENSMUSG00000029658	0	0.0652415	0.0607437	0.0628602	0.0320669	0.0207902
ENSMUSG00000007080	0.581318	0.145982	0.365257	0.599592	0.946265	0.412933
ENSMUSG00000087722	0.125164	0	0	0	0	0
ENSMUSG00000081256	0.0596394	0	0	0.0527044	0.0998626	0
ENSMUSG00000085606	0.173179	0.0536339	0.137325	0.218631	0.352116	0.117502
ENSMUSG00000029657	4.58212	6.57891	3.58986	7.54095	4.46977	10.8441
ENSMUSG00000029503	0.155215	0.144211	0.147696	0.195952	0.284651	0.337005
ENSMUSG00000106674	0	0	0	0.281149	0.213085	0
ENSMUSG00000080002	0	0.0898573	0.0460143	0.0732579	0	0.157489
ENSMUSG00000072754	0	0	0	0.0284238	0	0
ENSMUSG00000051950	2.53772	1.55161	1.97648	2.70867	2.37029	4.17333
ENSMUSG00000106740	0	0.0192192	0	0.0156689	0.0148444	0
ENSMUSG00000107112	0	0	0	0	0	0.0959993
ENSMUSG00000043323	5.95317	7.31173	6.25814	4.53653	6.01161	6.8142
ENSMUSG00000105482	0.019433	0	0	0.0171733	0.00813487	0.00922976
ENSMUSG00000048215	0.0201536	0.0655368	0.156615	0.0178101	0.523062	0.0765757
ENSMUSG00000033316	0.025316	0.0343018	0.0281046	0.00559304	0.0847802	0
ENSMUSG00000053368	0	0	0	0.0118191	0.00279931	0.0127043
ENSMUSG00000033294	7.19665	8.48404	7.50122	10.8933	11.5534	9.8365
ENSMUSG00000029504	2.42887	2.53063	2.0525	2.09838	2.37039	2.97525
ENSMUSG00000105161	1.64559	1.05229	1.57714	0.690502	1.0209	1.38322
ENSMUSG00000056602	0.414685	0.237237	0.416316	0.193977	0.340218	0.421874
ENSMUSG00000106719	0	0.033974	0	0	0.0262407	0
ENSMUSG00000107262	0.067226	0	0	0	0	0
ENSMUSG00000029095	0.29697	0.114129	0.34167	0.236194	0.289314	0.405187
ENSMUSG00000041147	0.453208	0.259989	0.436561	0.301921	0.545218	0.504683
ENSMUSG00000106764	0	0.0278303	0	0	0	0
ENSMUSG00000107178	0.0375987	0.112077	0.0469578	0.0332267	0.0629568	0.0892879
ENSMUSG00000106980	0.214567	0.542691	0.317603	0.189617	0.41916	0.815272
ENSMUSG00000041132	5.35872	2.81778	5.46155	3.77878	5.73962	5.50261
ENSMUSG00000029094	6.76423	7.37289	6.89996	7.35979	6.64646	7.98242
ENSMUSG00000106927	0.122791	0.158057	0.0766782	0.0474743	0.154205	0.0728998
ENSMUSG00000082692	0.128983	0	0.0715952	0	0.107987	0
ENSMUSG00000029505	4.95403	4.94338	5.10819	5.53323	6.78805	6.56853
ENSMUSG00000107096	0.811237	0.785609	0.658304	0.462167	1.15841	0.911417
ENSMUSG00000099284	1.98768	1.53897	2.52186	1.50561	2.85279	2.15784
ENSMUSG00000119880	2.66705	2.12004	2.36866	1.57128	2.08405	2.02675
ENSMUSG00000118827	0.355607	0	0	0	0.148861	0
ENSMUSG00000086401	0.370397	0.41062	0.299053	0.185981	0.3242	0.287871
ENSMUSG00000029655	2.79548	2.66425	2.57146	2.83227	3.161	3.28956
ENSMUSG00000029093	0.516583	0.33035	0.472706	0.615052	0.483163	2.13118
ENSMUSG00000043430	0.313598	0.097122	0.215516	0.145164	0.125024	1.58164
ENSMUSG00000039563	0.10005	0.133477	0.136703	0.0680125	0.109538	0.263183
ENSMUSG00000029198	10.5425	8.77965	9.47672	11.523	9.91442	14.7423
ENSMUSG00000029196	6.03218	6.30472	5.14783	4.79856	5.20152	6.43075
ENSMUSG00000050677	0.0689887	0.0230095	0	0.051587	0.0444298	0.0705736
ENSMUSG00000029507	7.42671	8.9773	8.03164	7.61198	6.80231	11.1498
ENSMUSG00000038023	11.9252	9.96159	10.0673	12.0883	12.7808	12.854
ENSMUSG00002074914	1.35893	0.210431	0.215516	0.85779	1.78785	0.553221
ENSMUSG00000038011	0.0484908	0.080766	0.0420153	0.0857044	0.129714	0.167395
ENSMUSG00000029512	13.0313	11.3028	16.179	11.9591	13.0434	17.7376
ENSMUSG00000037979	0.306742	0.279598	0.325051	0.369645	0.437745	0.370841
ENSMUSG00000043510	10.6582	7.3602	8.28487	7.30098	8.32484	11.5021
ENSMUSG00000040118	0.272748	0.480012	0.364031	0.440087	0.460549	0.622967
ENSMUSG00000029521	4.54545	2.61815	2.77291	5.12616	5.16959	5.6787
ENSMUSG00000079215	14.8201	17.5363	16.0724	11.0274	12.6924	18.3765
ENSMUSG00000104602	0.0468595	0	0	0	0	0
ENSMUSG00000105526	0	0	0.0318561	0	0	0.0136289
ENSMUSG00000037962	0	0.02126	0	0.0173327	0.0738932	0.0279462
ENSMUSG00000033209	0.557695	0.545908	0.660286	0.68261	0.787674	1.08152
ENSMUSG00000081104	0	0.0828203	0	0.0675208	0.191905	0.0725778
ENSMUSG00000105112	0.137613	0.0372916	0.229156	0.304027	0.172818	0.686274
ENSMUSG00000105890	0	0.0561914	0	0	0	0.0246211
ENSMUSG00000106153	0	0	0	0.0141402	0	0
ENSMUSG00000106374	0	0.0255542	0	0.0833343	0.0394748	0.0671817
ENSMUSG00000034021	2.27975	1.80253	2.15735	2.36666	3.10014	2.78453
ENSMUSG00000107048	0	0	0.0237177	0.0188801	0	0
ENSMUSG00000106692	0.00961828	0.0104258	0	0	0.0161052	0
ENSMUSG00000050017	10.0505	9.75236	8.94357	14.0894	11.8388	14.9734
ENSMUSG00000058488	0.110136	0.174652	0.0475485	0.0847123	0.15368	0.0309981
ENSMUSG00000106963	0	0.0444445	0.0341389	0	0	0.038948
ENSMUSG00000070576	0.158998	0.0950882	0.161296	0.138087	0.0872143	0.205717
ENSMUSG00000106560	0	0	0.0199063	0.0158461	0.045037	0
ENSMUSG00000085271	0	0	0.0227593	0	0	0
ENSMUSG00000105376	0.0928047	0.0670642	0	0.218702	0.181295	0.0587703
ENSMUSG00000104538	0	0	0	0	0	0.0669329
ENSMUSG00000097767	0.00409447	0	0	0.00361836	0.00342797	0
ENSMUSG00000016128	0.469315	0.326347	0.425164	0.489082	0.437401	0.593003
ENSMUSG00000028864	0.217095	0.295587	0.229252	0.259701	0.281501	0.193645
ENSMUSG00000106339	0.0957953	0.0415352	0.0212695	0.0677248	0.0320807	0.0545978
ENSMUSG00000107387	0	0	0	0	0	0.0546804
ENSMUSG00000059179	1.71667	0.0959174	3.43823	3.3469	1.89655	1.58024
ENSMUSG00000107154	0	0	0.0403065	0	0	0
ENSMUSG00000109903	0.0127385	0	0	0	0	0
ENSMUSG00000029192	5.66556	7.30888	8.15131	6.91581	8.63841	6.97284
ENSMUSG00000054622	0.0123139	0.0266955	0.0273406	0.032646	0.0412378	0.023394
ENSMUSG00000105706	0	0	0	0	0	0.0714303
ENSMUSG00000097321	0.181269	0.184579	0.21953	0.0703866	0.133366	0.208712
ENSMUSG00000107123	0	0	0	0	0	0.031145
ENSMUSG00000106703	0.0090123	0	0	0	0	0
ENSMUSG00000066975	0.0454056	0	0.0504071	0.0802515	0.171065	0.129393
ENSMUSG00000091794	0.00756159	0.00819644	0	0	0.00633072	0.00718278
ENSMUSG00000029190	2.13075	2.03759	2.45719	2.69624	2.4679	2.48709
ENSMUSG00000107168	0.1936	0.161427	0.148795	0.197409	0.155852	0.219267
ENSMUSG00000089407	0.731729	1.98291	0.81233	0.323321	0.612619	0
ENSMUSG00000060708	3.76613	3.01315	2.638	3.24896	2.66511	3.90398
ENSMUSG00000107081	0	0	0	0	0	0.0462196
ENSMUSG00000055302	59.2567	45.011	54.8392	52.1112	45.9382	63.7999
ENSMUSG00000028780	4.46847	4.95338	5.4665	4.28794	5.31828	6.72253
ENSMUSG00000029343	0	0	0.0214422	0.0341374	0.0808532	0.146777
ENSMUSG00000033970	2.66065	1.57622	1.74884	2.47697	2.91125	2.07694
ENSMUSG00000029119	3.53752	2.47841	1.88577	5.10862	4.7721	7.61703
ENSMUSG00000029344	5.67411	6.68211	5.83028	7.2235	6.67805	8.25625
ENSMUSG00000029120	0.0213764	0.0278053	0.0284772	0.0982314	0.121698	0.158383
ENSMUSG00000029345	5.75964	5.53661	4.48153	6.71931	6.45933	7.94349
ENSMUSG00000039474	4.19483	3.4797	3.38532	4.08885	3.74754	6.0844
ENSMUSG00000029346	1.57961	1.75	1.71492	1.90913	2.05179	2.53756
ENSMUSG00000042328	3.43586	2.52293	3.4666	3.33869	4.65578	6.41304
ENSMUSG00000051503	0.0170398	0.0554113	0.0378336	0.0225876	0.0427982	0.0647447
ENSMUSG00000105368	1.34276	0.899463	0.954697	0.919965	1.78101	2.49366
ENSMUSG00000104885	0	0.224766	0	0.183245	0.390607	0.541664
ENSMUSG00000093637	0.430551	0.583373	0.567597	0.380485	0.856106	1.17582
ENSMUSG00000063646	0.00664743	0.00480369	0	0.00783261	0.0630742	0.00420961
ENSMUSG00000029348	0.0284663	0.0411416	0.0316019	0.0628904	0.0357488	0.112668
ENSMUSG00000117286	0	0.00305356	0.0125094	0.00622369	0.0495284	0.00401389
ENSMUSG00002075080	0	0.400432	0	0.16323	0.154642	0.175455
ENSMUSG00000002944	129.121	260.082	242.069	241.592	266.727	158.197
ENSMUSG00000028777	0.083872	0.0454568	0.0465553	0.0370596	0.0351097	0.0929486
ENSMUSG00000057614	4.8063	3.58505	3.93442	2.44012	3.94773	5.05551
ENSMUSG00000106498	0.0121838	0.0132067	0	0	0.0102005	0
ENSMUSG00000097626	0.0176484	0	0.0195924	0.0155962	0.0147756	0
ENSMUSG00000029121	0	0.0234144	0.0359703	0.054881	0.0791205	0.015389
ENSMUSG00000029122	0.172932	0.232974	0.194723	0.360225	0.328862	0.314457
ENSMUSG00000050248	0.2086	0.342703	0.318419	0.573193	0.469356	0.529431
ENSMUSG00000029123	0.0110034	0.0178909	0.0122155	0.00972394	0.00921231	0.0209044
ENSMUSG00000062329	0.522466	0.546802	0.180005	0.0636844	0.271501	0.718768
ENSMUSG00000048450	0.0921454	0.173128	0.0409181	0.0760018	0.138863	0.157553
ENSMUSG00000058153	0.0407454	0.0679481	0.0695901	0.202195	0.123331	0.142908
ENSMUSG00000106718	0	0	0	0	0.0172195	0
ENSMUSG00000072722	0.0164505	0	0	0	0.0137727	0
ENSMUSG00000105735	0	0	0	0	0.0489718	0
ENSMUSG00000072720	0.0106702	0.00771069	0.0118455	0.0157157	0.0208444	0.0101357
ENSMUSG00000029478	2.39218	2.99209	2.71004	3.17021	3.99493	5.94012
ENSMUSG00000040003	0.0419126	0.049066	0.0744469	0.0607438	0.0687765	0.0971435
ENSMUSG00000042249	3.8759	1.73414	1.61083	2.11005	3.89728	5.34901
ENSMUSG00000029125	3.67824	2.96335	2.9384	3.27981	3.18007	3.93859
ENSMUSG00000106663	0	0	0.0804594	0	0.0303392	0
ENSMUSG00000105039	0	0	0.0552895	0	0	0
ENSMUSG00000073174	0.0430916	0	0	0.0761617	0	0.0409329
ENSMUSG00000105406	0.118659	0.0428737	0.0878195	0.104861	0.0993435	0.0751429
ENSMUSG00000037605	0.101824	0.117343	0.11185	0.136396	0.17319	0.167992
ENSMUSG00000107375	0	0	0	0	0	0.0381666
ENSMUSG00000087431	0	0.0340114	0.0232222	0.0831854	0.0262695	0.119221
ENSMUSG00000106746	0.0754959	0.0204586	0.020953	0.0333585	0	0
ENSMUSG00000039987	2.05104	2.00895	1.90204	1.49953	2.08037	2.29517
ENSMUSG00000106926	0.809573	0.825922	0.766579	0.526054	0.478441	0.904725
ENSMUSG00000045435	3.20477	2.96088	3.37823	2.74741	2.69313	4.07414
ENSMUSG00000039968	2.52746	2.18814	2.6709	2.41129	3.06097	2.73302
ENSMUSG00000101013	0.00703326	0	0	0.00621541	0.00588839	0
ENSMUSG00000049537	0	0	0	0	0	0.0153803
ENSMUSG00000029352	0.236487	0.318217	0.162954	0.165749	0.17751	0.247878
ENSMUSG00000106576	0	0	0	0	0.0270426	0
ENSMUSG00000037936	9.08945	6.93635	11.4648	11.3318	9.58683	12.4483
ENSMUSG00000106458	0.0412987	0.0447661	0.0916957	0.0121655	0.0230508	0.0261532
ENSMUSG00000104932	0	0.735367	0.0327451	0	0	0
ENSMUSG00000028771	17.6641	22.2443	21.4215	15.5765	16.5227	14.5131
ENSMUSG00000106158	0.0428169	0	0.0950664	0	0.0716943	0.0677865
ENSMUSG00000087813	0	0	2.12981	0	0	0
ENSMUSG00000008348	36.761	69.6865	48.4686	96.9417	41.4912	56.5706
ENSMUSG00000096269	0	0	0.112944	0	0	0
ENSMUSG00000072612	0.740031	0.668468	0.61616	1.17171	0.529215	1.42056
ENSMUSG00000106116	0	0	0.0302587	0.0240869	0	0.0647273
ENSMUSG00000051339	13.4533	11.6212	15.1383	9.8087	11.0439	12.5721
ENSMUSG00000106541	0.337322	0.5119	0.337031	0.0596195	0.282413	0.288381
ENSMUSG00000104576	0.411839	0.35931	0.42375	0.319565	0.0756878	0.209916
ENSMUSG00000106191	0	0	0.110869	0.132383	0	0
ENSMUSG00000106659	0.131026	0.0284053	0.0872751	0	0.043879	0.0746772
ENSMUSG00000106206	0	0	0.0687967	0	0.0345887	0.078488
ENSMUSG00000066964	0.0104132	0.0338625	0	0.0184047	0.0174363	0.0296747
ENSMUSG00000029480	3.16199	4.10064	3.0941	3.22265	3.3955	4.2266
ENSMUSG00000037905	1.27393	1.61312	1.73567	1.4533	1.52954	1.6804
ENSMUSG00000104793	0.0201109	0	0.0297683	0.0118483	0	0.0382069
ENSMUSG00000029482	20.5306	15.0734	20.3862	13.1134	16.1471	25.0352
ENSMUSG00002076951	0	0	0.274293	0.218347	0	0.2347
ENSMUSG00000070498	0.00923766	0.00250331	0.0282018	0.00408174	0.0154679	0.0285184
ENSMUSG00000105593	0	0	0	0	0.00879033	0
ENSMUSG00000105189	0.285553	0.502982	0.198129	0.346979	0.0896515	0.135624
ENSMUSG00000029245	0	0.00246398	0.00252352	0	0.00475778	0
ENSMUSG00000079067	9.68295	3.69574	7.79721	7.05048	9.76237	8.93878
ENSMUSG00000106598	0.00997115	0	0	0	0	0
ENSMUSG00000034324	0.0227649	0	0.0216621	0.00574793	0.0163365	0
ENSMUSG00000029253	2.28948	1.8814	1.89313	1.72484	1.88853	2.31592
ENSMUSG00000106282	0.0334064	0	0	0	0.0139843	0
ENSMUSG00000087104	0	0	0.0478925	0	0.0361181	0
ENSMUSG00000104971	0	0.0190067	0	0	0	0
ENSMUSG00000106015	0.0185068	0.0802422	0	0.0490643	0.0929655	0.0878982
ENSMUSG00000039934	0.166069	0.259138	0.307945	0.69186	1.13827	0.379639
ENSMUSG00000104920	0.0754959	0	0.0838118	0.200151	0.18962	0.143428
ENSMUSG00000105275	0	0	0.0600017	0.0955266	0.181001	0.102681
ENSMUSG00000029254	0.174485	0.185816	0.472367	0.430123	1.4557	0.200637
ENSMUSG00000029416	4.97829	5.08568	4.68772	4.5988	5.00751	7.37572
ENSMUSG00000064280	0.104461	0.0471797	0.00483198	0.0307713	0.0510165	0.0454794
ENSMUSG00000105362	0	0	0	0.0651655	0.0411578	0.070046
ENSMUSG00000039899	1.38117	1.90543	3.21158	10.4613	7.98507	3.29187
ENSMUSG00000047221	2.04711	2.39375	2.0665	2.10267	1.97976	2.73816
ENSMUSG00000042216	0.0688017	0.0690539	0.0678937	0.0630532	0.0810698	0.106504
ENSMUSG00000049971	0.0173823	0.0376834	0.0916608	0.130569	0.0509349	0.00825577
ENSMUSG00000104705	0	0	0.035201	0	0	0.0301198
ENSMUSG00000105174	0	0	0	0.0129828	0	0
ENSMUSG00000034310	0	0.00636391	0	0	0	0
ENSMUSG00000061331	0.0328583	0	0	0	0.0275096	0
ENSMUSG00000085328	0	0	0	0	0	0.00939775
ENSMUSG00000104581	0.0388661	0	0	0	0	0
ENSMUSG00000063430	0.0409486	0.0349712	0.0330612	0.0186418	0.0436329	0.0495055
ENSMUSG00000105772	0	0	0	0	0	0.011152
ENSMUSG00000106275	0	0	0	0	0.0393286	0
ENSMUSG00000104727	0	0	0	0	0.0308087	0
ENSMUSG00000042190	4.09193	1.96057	3.09248	2.93038	3.26694	3.86573
ENSMUSG00000085713	0.135893	0.0982012	0	0.0400302	0.075848	0.0860565
ENSMUSG00000035898	3.35076	2.90415	2.90702	3.23107	3.95323	3.72114
ENSMUSG00000072591	0.0728711	0.0364565	0.155573	0.0495365	0.136097	0.0745451
ENSMUSG00000105059	0.0277332	0	0.0769701	0.0245083	0.0232188	0.0790315
ENSMUSG00000042184	0.0250328	0	0	0.0331829	0	0
ENSMUSG00000081683	0.105369	0.0571078	0.103978	0.0413851	0.0882171	0.111212
ENSMUSG00000053334	2.44112	2.25114	2.03588	1.47037	2.05901	2.87258
ENSMUSG00000029255	0.0119018	0.025802	0.0132128	0	0	0
ENSMUSG00000048520	0.00349788	0.0075831	0.0465981	0.0185468	0.0380704	0.0265812
ENSMUSG00000039883	0.205647	0.205765	0.292691	0.470643	0.211904	0.395698
ENSMUSG00000106135	0	0	0.0261393	0	0	0.0223662
ENSMUSG00000106294	0.18987	0	0.0843137	0.100675	0.12717	0.180358
ENSMUSG00000018974	3.47406	3.66002	3.13243	3.25436	3.84898	4.05076
ENSMUSG00000105031	0	0.606537	0.207065	0.247245	0.0780788	0.0885876
ENSMUSG00000061259	0	0.0147512	0	0	0.0968446	0
ENSMUSG00000038525	8.29794	15.671	23.8482	16.3735	17.181	20.374
ENSMUSG00000072845	0.0066579	0.0108253	0.0147826	0.00588371	0.0390189	0.0537571
ENSMUSG00000044968	1.04358	1.94963	2.8296	1.80622	3.18481	4.16165
ENSMUSG00000081242	0	0.0974279	0	0	0.0752508	0.227677
ENSMUSG00000025825	9.77477	8.03661	8.8326	7.58734	8.98883	10.3398
ENSMUSG00000079451	0	0.00822422	0	0	0	0
ENSMUSG00000054675	1.01083	0.810637	0.866719	1.69216	1.04582	2.0609
ENSMUSG00000104972	0	0	0	0	0.0432828	0
ENSMUSG00000048163	0.62793	0.960634	1.4733	2.48727	4.59349	1.33678
ENSMUSG00000048764	0	0.0181774	0	0	0	0
ENSMUSG00000005103	30.7769	33.3446	28.0745	39.6786	38.0903	47.9466
ENSMUSG00000029017	9.63645	8.11893	6.80739	8.95412	8.58834	9.03066
ENSMUSG00000083006	0.33613	0	0	0.118818	0.112566	0.0638582
ENSMUSG00000046572	1.31311	1.39939	0.991274	1.22883	1.25675	1.22895
ENSMUSG00000077273	0	0	0.394777	0	0	0
ENSMUSG00000054537	0	0	0.0123657	0	0	0
ENSMUSG00000089851	0	0.00803673	0	0	0	0
ENSMUSG00000004530	2.21078	1.27609	2.69471	2.25294	2.22835	1.96165
ENSMUSG00000106623	0.00580737	0	0.0128941	0.0205283	0	0.00551644
ENSMUSG00000105071	0.00844803	0.0183146	0.00937859	0.0298627	0.0636557	0.0160496
ENSMUSG00000105664	0	0	0.0855084	0.102101	0.0644862	0
ENSMUSG00000065320	0	0	0.260748	0	0	0
ENSMUSG00000039315	0	0.0959732	0.0737193	0.215171	0.4077	0.0525651
ENSMUSG00000106924	0	0	0	0	0	0.0533094
ENSMUSG00000106741	0	0	0	0.0115472	0	0.012412
ENSMUSG00000107134	0.250475	0.199103	0.222452	0.132809	0.191062	0.306661
ENSMUSG00000051022	0.921388	0.573354	0.530382	0.459899	0.728549	0.802294
ENSMUSG00000083261	0.637352	0.569962	0.318401	0.422429	0.506924	0.817321
ENSMUSG00000082938	2.17154	1.54146	2.06939	2.00394	1.20667	1.60639
ENSMUSG00000106865	0	0	0	0	0.0191328	0
ENSMUSG00000106895	0.0235166	0	0	0.166256	0.0787544	0
ENSMUSG00000029014	6.74518	7.23357	6.63142	6.99052	7.60456	8.20403
ENSMUSG00000029128	5.96919	4.6581	6.14637	5.28993	5.38087	5.35093
ENSMUSG00000035851	4.59771	5.16047	5.22483	4.43502	5.11295	5.53104
ENSMUSG00000028932	11.6736	9.72291	9.74796	16.6322	13.2117	20.1625
ENSMUSG00000029260	0.0308847	0.0478252	0.132249	0.0896781	0.036939	0.0167643
ENSMUSG00000042121	2.9205	2.33311	3.17569	1.93047	2.62602	2.26407
ENSMUSG00000035836	0.0147882	0.056104	0.11492	0.294042	0.0433333	0.0351183
ENSMUSG00000104798	0	0	0	0	0	0.0226749
ENSMUSG00000106185	0	0	0	0.0305685	0	0
ENSMUSG00000104802	0.469191	0.656237	0.688897	0.695513	0.76029	0.805111
ENSMUSG00000035811	0.045311	0.061394	0.0125755	0.0900948	0.0663868	0.0107603
ENSMUSG00000061755	6.0017	5.57033	5.17494	7.05166	7.34325	8.25928
ENSMUSG00000107259	0	0	0	0	0.0714264	0
ENSMUSG00000042096	0	0	0	0	0.0593526	0.0244876
ENSMUSG00000106884	0	0	0.0165522	0	0.0249656	0
ENSMUSG00000070704	0.240237	0.220345	0.276958	0.318453	0.18566	0.114101
ENSMUSG00000106813	0.0876726	0.0950334	0	0	0	0
ENSMUSG00000106501	0	0	0	0	0	0.015701
ENSMUSG00000105416	0.0233578	0	0	0	0	0
ENSMUSG00000105087	0.0169224	0	0	0	0	0
ENSMUSG00000054630	0.0409579	0.244182	0.284184	0.425294	0.111445	0.0972652
ENSMUSG00000105240	0	0	0	0.0289874	0	0
ENSMUSG00000085720	0.0531052	0.0287819	0.0147387	0.0117325	0	0.0126112
ENSMUSG00000057425	0	0	0	0	0.00840976	0
ENSMUSG00000105897	0.0122033	0	0	0.0215686	0	0
ENSMUSG00000042078	0	0	0	0	0.00699213	0.0158664
ENSMUSG00000035780	0.0179735	0.0584475	0.109743	0.0794175	0.0300956	0
ENSMUSG00000106303	0	0	0	0.014607	0	0
ENSMUSG00000105192	0	0	0	0.0618682	0	0
ENSMUSG00000029420	0	0.00477035	0.00488563	0	0.00736899	0.0041804
ENSMUSG00000104664	0	0	0	0.0493765	0	0
ENSMUSG00000106522	0	0	0	0	0	0.057371
ENSMUSG00000061906	0	0.0109055	0	0.0177818	0	0
ENSMUSG00000029592	6.14609	5.51604	5.96629	5.00998	5.42143	7.19418
ENSMUSG00000106484	0.357276	0.193636	0.277641	0.205225	0.343987	0.30544
ENSMUSG00000105514	0.369616	0.523068	0.387534	0.372002	0.300854	0.409616
ENSMUSG00000044339	2.86654	3.34765	3.42854	2.45782	3.35704	4.03578
ENSMUSG00000039782	4.68322	3.61734	3.71826	4.61618	4.88073	4.96884
ENSMUSG00000105374	0	0.0524405	0	0.0641298	0.0202519	0.0459552
ENSMUSG00000105326	0.0470915	0	0.0348525	0.0554874	0	0.0596431
ENSMUSG00000104846	0	0.0554361	0	0	0.128452	0
ENSMUSG00000107244	0	0	0	0.0411068	0	0
ENSMUSG00000061535	0.0548533	0.123872	0.101492	0.0888705	0.0727135	0.178027
ENSMUSG00000029428	1.79215	1.54689	1.8606	1.94303	2.16728	2.01368
ENSMUSG00000104547	0	0.0193273	0.0197944	0	0	0
ENSMUSG00000087290	0.0138565	0	0	0	0.0116009	0
ENSMUSG00000104912	0	0	0.0100288	0	0	0
ENSMUSG00000029269	0	0	0	0.0120955	0.0114591	0
ENSMUSG00000029430	26.0353	24.7529	26.4127	32.3736	25.6017	36.1711
ENSMUSG00000029273	1.62474	1.00637	1.33131	0.97772	1.58698	0.793722
ENSMUSG00000029591	1.67356	1.25966	0.97337	0.784059	1.17101	2.24081
ENSMUSG00000029272	0.030636	0.199249	0.0680212	0.0541471	0	0
ENSMUSG00000105246	0	0.0271882	0	0	0.0209994	0
ENSMUSG00000042453	0.0296539	0.0651558	0.214427	0.132445	0.226796	0.346394
ENSMUSG00000090226	0	0	0	0.0376966	0	0
ENSMUSG00000105106	0	0.0107604	0	0	0.00831103	0
ENSMUSG00000105081	0.168362	0	0.186908	0.148785	0.140956	0
ENSMUSG00000039765	0.592347	0.242294	0.384631	0.380255	0.428086	0.767039
ENSMUSG00000029012	2.8016	2.24751	3.14788	2.79757	2.98361	4.48426
ENSMUSG00000084235	1.24499	0.759101	2.28914	0.997071	0.553737	1.25653
ENSMUSG00000119906	0.177803	0.192731	0.592166	0.471384	0.744303	0.506688
ENSMUSG00000044017	0.445844	0.451057	0.718318	0.973887	0.470894	0.632005
ENSMUSG00000042010	7.42076	5.59661	7.41369	5.75667	11.0531	9.44495
ENSMUSG00000060419	42.8385	44.1438	48.7067	42.5083	46.1589	52.1257
ENSMUSG00000084243	0.439883	0.158938	0.0813895	0.421127	0.460349	0.348206
ENSMUSG00000097207	0.0676332	0.0705962	0.0889873	0.110683	0.100665	0.147525
ENSMUSG00000105156	3.21367	4.73754	2.78278	3.57838	2.69055	3.35795
ENSMUSG00000081855	15.3571	18.3928	17.1248	20.6599	135.116	122.4
ENSMUSG00000106181	0.0328299	0.213518	0.0728924	0.0435186	0.151172	0.249482
ENSMUSG00000104913	3.04925	3.34415	2.76121	4.38546	4.39499	4.64575
ENSMUSG00000105076	0	0	0.0445381	0.0227917	0.00959668	0.0462753
ENSMUSG00000042002	0.310404	0.232467	0.125308	0.229423	0.415803	0.391352
ENSMUSG00000106379	0	0	0.013147	0.0209308	0.0297443	0
ENSMUSG00000094832	0	0	0	0	0.0103665	0
ENSMUSG00000070702	11796.9	11071.2	11097.8	10762.3	10213	9683.95
ENSMUSG00000073147	1.85736	2.56274	1.86479	1.77217	2.1095	2.54806
ENSMUSG00000106269	0	0	0.0612191	0.0487324	0.0230842	0.261911
ENSMUSG00000104765	0.12176	0.197974	0.0675859	0.134502	0.229364	0.11566
ENSMUSG00000105042	0.0730792	0.0528098	0	0.129163	0	0.0231394
ENSMUSG00000066952	0.00962964	0.00695875	0.0249442	0.022693	0.0456854	0.0274417
ENSMUSG00000029004	7.80745	7.5112	7.31657	7.45818	9.31527	8.79196
ENSMUSG00002076957	0	0.187475	0.192005	0.40758	0.434402	0.32858
ENSMUSG00000001098	3.18888	3.64042	3.8016	5.32811	5.69452	5.25735
ENSMUSG00000062604	3.29012	2.15109	2.94603	3.48687	3.53257	4.15233
ENSMUSG00002075656	0.204569	0.221745	0	0.180782	0.17127	0
ENSMUSG00000105565	0.49446	0.178658	0.104557	0.208078	0.256269	0.156563
ENSMUSG00000105987	0.790052	0.907029	0.532848	0.743227	0.711234	0.50435
ENSMUSG00000118744	0	0	0	0	0.448678	0
ENSMUSG00000063157	10190.1	13044.3	10996.4	11550.8	11168.8	7785.07
ENSMUSG00000119930	0	0	0	0	0	0.293852
ENSMUSG00000105796	0	0.196402	0	0	0	0
ENSMUSG00000119270	0.154674	0.335321	0	0	0.129497	0.146926
ENSMUSG00000029577	8.89796	8.15307	9.13204	8.90494	9.93474	11.0875
ENSMUSG00000098731	0	0	0	0.23351	1.32734	1.25499
ENSMUSG00000039753	5.96337	4.42087	5.7572	4.76072	5.37859	5.39373
ENSMUSG00000104728	0.195414	0.211821	0.325409	0.320712	0.140233	0.318213
ENSMUSG00000104823	0.0301028	0.0326301	0	0	0.00630067	0.0142974
ENSMUSG00000106609	0	0	0	0	0.0076873	0
ENSMUSG00000104701	0	0.0396963	0	0.0323632	0	0
ENSMUSG00000029082	0.412963	0.223817	0.50939	1.59662	1.39257	0.326895
ENSMUSG00000061937	24013.9	25626.7	24143.7	20686.9	19231.6	16850.6
ENSMUSG00000057541	3.80315	3.91099	3.30734	2.08916	2.98616	3.14606
ENSMUSG00000029575	1.28043	0.949635	0.995602	1.8187	1.87057	2.73294
ENSMUSG00000029084	1.34495	1.1769	2.13378	2.02703	4.2666	1.77002
ENSMUSG00000087281	0.390255	0.105755	0.324932	0.0862189	1.47028	0.231691
ENSMUSG00000033036	3.19541	1.06575	1.71912	2.84556	2.11963	1.40092
ENSMUSG00000059565	0	0	0	0	0.0274622	0.0311584
ENSMUSG00000048373	0.0336278	0	0.074664	0.0297175	0	0.079858
ENSMUSG00000028999	2.13787	2.39534	2.92961	2.30936	2.28036	2.70443
ENSMUSG00000061388	2425.19	3905.4	1252.39	3073.66	1782.65	1607.25
ENSMUSG00000104569	0.107607	0.0233283	0	0.0380378	0.090091	0.0817732
ENSMUSG00000086697	0.037823	0.0491982	0.0755806	0.0802196	0.0316662	0.0502994
ENSMUSG00000118636	0.159205	0.258857	0.0883706	0.140692	0.133289	0.226844
ENSMUSG00000065329	0	0	0.136262	0	0	0
ENSMUSG00000028998	10.1466	8.67051	8.59842	10.0129	8.82062	13.0278
ENSMUSG00000097180	1.20547	1.70774	1.47076	1.2446	1.21909	1.50788
ENSMUSG00000002240	0	0.21594	0.047391	0.238924	0.0833931	0.0270335
ENSMUSG00000118905	0.803871	0.290454	0	0.947194	0	0.254533
ENSMUSG00000104839	0.136706	0.123486	0.101176	0.0402699	0	0
ENSMUSG00000041939	1.91316	1.54185	1.26329	2.77802	1.81014	3.51304
ENSMUSG00000118576	0	0.0550661	0	0	0	0
ENSMUSG00000041930	0.0605697	0	0.0134483	0.0107053	0.0405682	0.0345212
ENSMUSG00000009580	1.71446	1.22894	1.88796	1.71059	1.21544	1.69424
ENSMUSG00000099605	0	0.0263375	0	0	0	0
ENSMUSG00000105888	0	0.0959174	0	0.0390993	0.0370421	0.0420276
ENSMUSG00000001622	7563.32	9214.94	7157.98	7979.01	8216.84	6388.02
ENSMUSG00000055961	0.22554	0.179762	0.0736422	0.0937946	0.127736	0.0945182
ENSMUSG00000007457	0	0	0	0	0	0.0225476
ENSMUSG00000028995	1.83536	1.63885	2.05841	2.21189	1.83259	1.66303
ENSMUSG00000100704	0.0380499	0	0	0	0	0
ENSMUSG00000105866	0.253184	0.352852	0.240919	0.19178	0.39366	0.309215
ENSMUSG00000029281	0	0	0	0.0248708	0	0
ENSMUSG00000105807	0.107183	0	0	0	0	0
ENSMUSG00000014158	0.480758	0.617251	0.523351	0.606346	0.531457	0.616288
ENSMUSG00000028986	6.33364	4.79224	5.11077	5.2107	5.52796	6.05743
ENSMUSG00000106133	0.654153	0.413627	0.24207	0.337217	0.54767	0.207127
ENSMUSG00000106665	0.337244	0.262248	0.317419	0.272113	0.454211	0.362134
ENSMUSG00000064156	0.0981511	0.177319	0.290567	0.0578252	0.0410871	0.372936
ENSMUSG00000011884	2.33223	1.94284	3.30833	5.71555	7.21374	4.33848
ENSMUSG00000029282	0	0	0	0	0.0311704	0
ENSMUSG00000106633	0	0	0	0	0.0468473	0
ENSMUSG00000048439	2.51444	2.85143	2.60644	2.84673	2.62932	3.42924
ENSMUSG00000081071	0.616549	1.81399	0.782244	1.24538	0.66367	1.08766
ENSMUSG00000002486	0.936202	0.939529	0.893706	0.929619	1.02067	1.26066
ENSMUSG00000029286	0.00693077	0	0	0	0	0
ENSMUSG00000107340	0.0671074	0.109112	0.186249	0.059304	0.196643	0.0956184
ENSMUSG00000098656	0.891795	0.644445	0.990027	0	1.74213	1.12949
ENSMUSG00000067149	2.47166	25.3579	3.3313	8.60339	83.4183	10.3319
ENSMUSG00000106322	0.628924	0	0	0.277896	0	0.149354
ENSMUSG00000070697	24.7009	21.6097	21.6262	19.1968	19.9174	23.0863
ENSMUSG00000038319	0.0157069	0.0170256	0.0435925	0.0520517	0.0624631	0.11936
ENSMUSG00000028978	0.580141	0.314424	0.613376	0.496406	0.566657	0.774134
ENSMUSG00000086769	0.0101223	0.0219444	0.0393307	0.0223632	0.0508478	0.0528839
ENSMUSG00000025532	13.9836	14.9365	12.2859	12.941	12.1697	16.4072
ENSMUSG00000038295	0.458026	0.303115	0.144515	0.110778	0.153388	0.160293
ENSMUSG00000034118	2.1965	1.52319	2.33243	3.50842	3.47802	3.70639
ENSMUSG00000107216	0.191014	0.165641	0.254465	0.337604	0.863571	0.508045
ENSMUSG00000034110	0.596708	0.245503	0.449683	0.415698	0.419352	1.0302
ENSMUSG00000028973	5.06636	3.12445	2.99494	3.62223	3.39467	4.9956
ENSMUSG00000029291	3.85193	3.45858	3.5008	2.55301	3.56175	3.27148
ENSMUSG00000025340	10.3569	8.65857	9.3492	8.58383	7.99461	11.4553
ENSMUSG00000080893	46.8525	35.0373	46.9697	49.6853	30.4694	41.9429
ENSMUSG00000094092	0.196946	0.213481	0.0874558	0.348089	0.494661	0.336743
ENSMUSG00000038276	0.0392591	0.127666	0.130751	0.194286	0.216932	0.164086
ENSMUSG00000053094	12.9208	14.3689	13.7134	12.1919	10.8448	14.4451
ENSMUSG00000107143	0.203709	0.165609	0.185764	0.28289	0.298461	0.283345
ENSMUSG00000106751	0.276105	0.32779	0.277326	0.302094	0.165115	0.262273
ENSMUSG00000028969	7.87149	6.40165	8.76777	9.15857	8.52975	10.9615
ENSMUSG00000044221	38.2692	31.2594	32.3626	28.2427	29.9097	37.6557
ENSMUSG00000025337	63.2044	62.6072	62.0216	51.4966	48.1995	56.9891
ENSMUSG00000041890	2.22005	2.09287	2.47798	2.35312	2.96599	2.76772
ENSMUSG00000092183	0.518724	0.314212	0.440365	0.404475	0.549244	0.753599
ENSMUSG00000006262	5.92782	7.20606	5.53128	3.72087	4.56768	6.72361
ENSMUSG00000095524	0.354502	0.384265	0.174912	0.278471	0.13191	0.336743
ENSMUSG00000029366	2.94859	2.56892	2.7483	4.64228	4.17054	3.64688
ENSMUSG00000082389	0.0410611	0.0593446	0.0303893	0	0.0343772	0
ENSMUSG00000041870	13.1009	12.1259	11.261	12.3784	13.1327	14.124
ENSMUSG00000056310	2.3279	1.84785	2.21555	2.40084	2.24218	3.34873
ENSMUSG00000072694	1.92157	0.719826	1.51365	2.69078	1.87494	1.79175
ENSMUSG00000082052	0	0	0	0	0	0.0281056
ENSMUSG00000107256	0	0	0	0.0105046	0	0
ENSMUSG00000060371	0	0	0	0	0.00303884	0.0103435
ENSMUSG00000106694	0	0	0	0.0148785	0	0.0106619
ENSMUSG00000029564	0	0	0.0266405	0.0254481	0.0160727	0
ENSMUSG00000029561	4.75475	6.8784	14.8911	132.449	80.4451	7.50207
ENSMUSG00000087477	0	0	0.366253	0.0971832	0.368279	0.156693
ENSMUSG00000034040	0.0343885	0.028505	0.0291938	0.12871	0.0406458	0.0960759
ENSMUSG00000107295	0	0	0	0	0	0.0162371
ENSMUSG00000106729	0.0232721	0	0	0	0	0
ENSMUSG00000106710	0.0173784	0	0	0	0.00727476	0
ENSMUSG00000041827	1.64863	4.47553	4.0087	26.489	10.6146	3.8666
ENSMUSG00000029086	0.482584	0.235683	0.341462	0.342112	0.424009	0.536489
ENSMUSG00000029559	3.87641	2.94693	3.44017	4.91706	4.3883	5.34004
ENSMUSG00000105264	0.0164505	0	0	0	0	0
ENSMUSG00000072962	0	0	0	0.0162128	0	0
ENSMUSG00000105048	0.0225014	0	0	0	0	0
ENSMUSG00000105263	0.0143802	0	0.0159642	0.003177	0.00902952	0.00682988
ENSMUSG00000029556	0	0.00409822	0	0.0133646	0.00316536	0.0179569
ENSMUSG00000086054	0.0138868	0.0602109	0.0616659	0	0.0465053	0.0395734
ENSMUSG00000106838	0	0	0	0	0.0285449	0
ENSMUSG00000028962	5.08201	4.0739	4.57333	4.71733	4.9993	6.58422
ENSMUSG00000046985	12.011	9.4594	11.7368	9.07423	10.9629	10.2379
ENSMUSG00000105519	0.187004	0.1252	0.12212	0.0437451	0.0967013	0.0940427
ENSMUSG00000105149	0	0.0506067	0	0	0.0390873	0
ENSMUSG00000104784	0.0578266	0.0417877	0.0641963	0.102205	0.209792	0.201409
ENSMUSG00000104923	0.119466	0.064748	0.0663127	0.0263935	0.0750145	0.0567406
ENSMUSG00000029550	4.95084	4.84536	5.31509	4.49148	5.51541	5.37426
ENSMUSG00000107054	0.0578706	0.0627293	0.112429	0	0.0242252	0.0274857
ENSMUSG00000086167	0.204569	0	0.113552	0	0.0856348	0
ENSMUSG00000072692	8.07043	12.2582	13.5655	11.1116	11.7343	11.7515
ENSMUSG00000029545	15.6459	14.7328	17.2762	15.1974	15.7596	18.1993
ENSMUSG00000046562	10.2957	9.00515	8.91075	7.84933	10.0593	10.2628
ENSMUSG00000048578	25.9008	25.0852	23.0298	24.1317	31.7925	32.5787
ENSMUSG00000058905	0.643356	0.398497	1.17337	0.568545	0.384736	0.523822
ENSMUSG00000039706	0.992309	0.927259	1.12694	0.907159	1.08861	0.872174
ENSMUSG00000106067	0.462063	1.02349	0.579868	0.372826	0.790517	0.610665
ENSMUSG00000028959	11.2313	9.4951	8.41538	8.78705	8.24092	10.648
ENSMUSG00000087344	0.0435354	0	0	0.0769459	0	0.0413544
ENSMUSG00000105282	0.0117005	0.0253656	0	0.0103399	0.00979587	0
ENSMUSG00000105136	0.0421372	0.045675	0	0	0	0
ENSMUSG00000106332	0.0252655	0.0547736	0.0841458	0	0.105764	0
ENSMUSG00000105861	0.0201163	0	0.0111661	0.0133328	0.0336835	0.0191085
ENSMUSG00000104894	0	0.0494301	0	0	0.0152714	0
ENSMUSG00000104990	0.0373404	0	0	0	0.0156311	0
ENSMUSG00000105347	0.0111649	0	0	0	0.0233687	0.0106056
ENSMUSG00000105224	0	0.0169451	0.0347093	0	0.026176	0.0296991
ENSMUSG00000104851	0.0171628	0.0186037	0.0190533	0.0151671	0.0359226	0.032606
ENSMUSG00000106603	0	0	0	0.0129628	0	0
ENSMUSG00000015944	0.669397	0.409172	0.832531	0.609349	0.741625	1.09961
ENSMUSG00000062496	0	0.00911279	0	0	0.014077	0
ENSMUSG00000029544	0.058719	0.0601129	0.028972	0.0576567	0.0546231	0.0743698
ENSMUSG00000028958	4.68847	3.59121	3.67799	3.06089	3.75718	4.78738
ENSMUSG00000105858	0.130756	0	0.145159	0.0577756	0.0547357	0.093154
ENSMUSG00000029092	0.0159371	0	0.00884632	0	0.0166786	0
ENSMUSG00000104190	0	0.0196215	0.0200957	0.0159968	0.00757758	0.0171949
ENSMUSG00000104781	0	0	0	0.0502621	0.142853	0
ENSMUSG00000105247	0	0	0	0	0	0.00494307
ENSMUSG00000060152	4.63195	3.46698	4.0199	3.78578	4.67575	5.69862
ENSMUSG00000023353	9.17817	7.83653	8.88327	5.3999	7.27705	9.30594
ENSMUSG00000067724	0	0.00593446	0	0	0.00916724	0.0104011
ENSMUSG00000038204	0.0406806	0.0146987	0.0150539	0.0719003	0.0227057	0.0515235
ENSMUSG00000015806	4.52215	3.13716	4.18159	4.91781	4.3829	6.00374
ENSMUSG00000060961	0.17123	0.116458	0.242273	0.235879	0.24455	0.196139
ENSMUSG00000028953	18.4103	21.5213	25.0257	16.4658	18.6623	23.5237
ENSMUSG00000067719	36.326	21.8235	35.2693	30.0343	26.6499	33.2195
ENSMUSG00000039682	40.1563	35.7261	34.4965	70.0239	64.7098	44.7713
ENSMUSG00000038181	3.06074	2.16999	2.74023	3.91434	2.87891	5.89567
ENSMUSG00000015804	3.58023	2.66678	3.22857	5.80442	3.9701	4.22675
ENSMUSG00000035540	0.835242	0.704174	3.20529	2.58797	0.897843	0.450572
ENSMUSG00000035528	0.0231588	0.0251032	0	0	0	0
ENSMUSG00000015879	0.0199145	0.00479699	0	0.0136879	0.027788	0.0126112
ENSMUSG00000105745	0.0186519	0	0	0	0.00780788	0
ENSMUSG00000104837	0	0	0	0.0111935	0	0.0240637
ENSMUSG00000097825	0	0	0	0	0.00668545	0
ENSMUSG00000105634	0	0	0	0	0.0254849	0
ENSMUSG00000104665	0	0	0	0	0.0119986	0.0136135
ENSMUSG00000104986	0.226712	0.204789	0.251685	0.0667833	0.158174	0.14357
ENSMUSG00000028949	0.34557	0.261806	0.280508	0.252847	0.29243	0.705933
ENSMUSG00000041740	16.7916	16.0862	18.2136	21.8992	18.6579	23.7833
ENSMUSG00000083875	0.125993	0	0	0.111342	0	0.179522
ENSMUSG00000015880	0.740428	0.259748	0.502159	0.628156	0.800236	0.24297
ENSMUSG00000041733	3.21681	3.72478	4.4065	6.88799	5.92709	7.35026
ENSMUSG00000043635	0.0945992	0.113935	0.746805	0.250797	0.434136	0.435988
ENSMUSG00000082610	0.275724	0.44831	0.306095	0.487324	0.461684	0.523822
ENSMUSG00000043618	0.0425614	0	0.0472496	0	0.0356333	0.0808585
ENSMUSG00000009013	5.92268	8.04214	5.41317	9.72888	7.34166	9.41224
ENSMUSG00000086368	0.202589	0.279488	0.149936	0.27126	0.334084	0.19244
ENSMUSG00000028954	10.1622	7.50117	8.82673	12.8226	13.081	10.7829
ENSMUSG00000097275	0.479621	0.268786	0.278903	0.366183	0.450717	0.533075
ENSMUSG00000055235	0.0680273	0.0532557	0.0335647	0.0534372	0.183518	0.140009
ENSMUSG00000029538	12.315	11.1907	12.381	12.7545	12.0641	15.4699
ENSMUSG00000029536	8.93548	8.36595	6.55831	8.00871	7.95075	11.3037
ENSMUSG00000038135	0.0474438	0.128568	0.131674	0.125781	0.139023	0.180268
ENSMUSG00000029535	11.6283	9.09805	12.4627	13.2276	11.8582	14.8993
ENSMUSG00000035505	3.18721	2.61012	2.98494	3.01512	2.72717	2.41403
ENSMUSG00000041697	124.557	111.836	118.119	117.497	147.097	131.961
ENSMUSG00000107288	0.0791058	0	0.263458	0.419443	0.198687	0.375715
ENSMUSG00000028945	10.0829	8.97699	9.53312	9.43087	9.23585	13.2268
ENSMUSG00000106887	0	0	0	0.0176604	0	0
ENSMUSG00002074913	0.698876	1.17841	0.344826	0.754855	1.0402	0.81139
ENSMUSG00000107240	0	0	0	0	0.0141081	0
ENSMUSG00000015882	1.10134	0.857679	0.781791	0.563104	1.07449	0.954952
ENSMUSG00000054256	0.0262413	0.0568889	0.0582637	0.0347849	0.0576706	0.0810118
ENSMUSG00000104342	0.41277	0.254219	0.197875	0.29016	0.267039	0.258424
ENSMUSG00000104852	0.155942	0.0905543	0.0618284	0.0639827	0.065279	0.0740651
ENSMUSG00000101587	0.498944	0.305689	0.313076	0.153365	0.163458	0.35031
ENSMUSG00000105457	0.114449	0.0668004	0.0684147	0.0311202	0.073707	0.0501764
ENSMUSG00000105459	0	0	0.0752292	0	0	0
ENSMUSG00000067321	0.561622	0.152194	0.779357	1.11671	0.646527	0.733545
ENSMUSG00000104660	0.0402645	0	0	0.0177912	0	0
ENSMUSG00000105994	0	0	0	0.101587	0	0
ENSMUSG00000029522	0	0.0578464	0.0592443	0.0235802	0.0670186	0.152077
ENSMUSG00000029524	2.53084	2.09834	2.41328	2.91663	3.34769	4.03942
ENSMUSG00000119520	0	0.292514	0	0.596195	0.112965	0.128169
ENSMUSG00000119132	0.134929	0.146257	0	0	0	0
ENSMUSG00000081282	0.113922	0.0823243	0.210784	0.536932	0.413304	0.90179
ENSMUSG00000028944	2.44858	2.91194	3.16157	2.17164	2.92998	3.6088
ENSMUSG00000087314	0.159427	0.244817	0.29498	0.176111	0.244705	0.27764
ENSMUSG00000086446	0.134384	0.187286	0.340998	0.305377	0.289309	0.18236
ENSMUSG00000059631	0	0.0476815	0	0.0583099	0.0368279	0.062677
ENSMUSG00000043833	1.57892	1.47905	1.82497	1.43551	1.93661	2.22195
ENSMUSG00000028938	0	0	0	0	0.0293695	0.0111075
ENSMUSG00000029528	9.10605	9.4641	10.6457	9.07199	9.19535	11.0342
ENSMUSG00000086849	2.37812	1.53056	2.06256	1.24782	0.248876	0.635339
ENSMUSG00000055204	3.4092	3.31133	3.29389	3.67503	4.12162	3.98332
ENSMUSG00000054945	1.31312	1.26889	1.22045	1.12444	1.19311	1.84683
ENSMUSG00000106725	0.0143747	0	0	0.0127032	0	0
ENSMUSG00000038072	2.41803	3.21687	3.57506	3.312	3.4027	4.04527
ENSMUSG00000067274	330.087	293.05	331.895	366.403	366.432	310.882
ENSMUSG00000029368	3.17624	3.87438	21.2649	16.9993	5.71289	2.14517
ENSMUSG00000054932	0.0169462	0.042861	0	0.0499189	0.104043	0.0536576
ENSMUSG00000029369	0.0125247	0.0135762	0.0973299	0.0664096	0.0367006	0.0118972
ENSMUSG00000041638	2.71892	2.81639	2.31419	2.87557	3.23032	3.38613
ENSMUSG00000070690	0.0130353	0	0.0217067	0.0691169	0.0272835	0
ENSMUSG00000107121	2.00654	0.778705	1.40254	0.985118	0.974765	1.4354
ENSMUSG00000029518	18.411	20.125	18.8962	17.391	17.8315	21.1608
ENSMUSG00000099254	1.26833	2.06222	1.05603	1.12085	1.32734	0.903594
ENSMUSG00000031558	0.116695	0.094869	0.101314	0.214844	0.164711	0.22525
ENSMUSG00000092559	0	0.156823	0	0	0	0
ENSMUSG00000106214	0.0219772	0	0	0	0.0122665	0
ENSMUSG00000105502	0	0	0	0	0.0394993	0
ENSMUSG00000106604	0	0	0	0	0.0227707	0
ENSMUSG00000029370	8.46744	5.44602	7.76405	5.73841	9.0633	8.63717
ENSMUSG00000029371	0.040848	0	0.0226737	1.19124	0.265041	0.300713
ENSMUSG00000029372	0.210803	0.399877	0.468046	0.155242	0.0882442	0.133495
ENSMUSG00000041609	2.05792	1.74169	1.63627	0.767316	1.4513	1.73175
ENSMUSG00000029373	1.68876	1.08689	2.16772	1.79553	0.905758	2.43131
ENSMUSG00000083833	5.75081	6.23364	8.65813	6.99658	8.01351	7.14643
ENSMUSG00000029379	0	0.0589544	0	0	0.00455348	0.0103327
ENSMUSG00000029375	0.330947	0.358732	0.357471	0.150184	0.217167	0.339857
ENSMUSG00000106957	0	0.0131687	0.0202304	0.0429443	0.0203424	0.0115401
ENSMUSG00000107044	0	0	0	0	0.0119895	0
ENSMUSG00000029089	0.886211	0.641886	0.841015	0.835492	0.856496	1.33449
ENSMUSG00000029380	12.6123	36.6361	12.9427	13.9613	11.4937	24.8765
ENSMUSG00002075252	0	0.528775	0	0	0	0
ENSMUSG00000058427	1.11316	2.69246	0.73534	0.560965	0.74711	1.58173
ENSMUSG00000107218	0.0691817	0.22497	0.192005	0.122274	0	0
ENSMUSG00000038056	3.65479	4.41288	3.85648	2.85694	4.43437	3.98203
ENSMUSG00000029376	2.00986	2.18791	1.88798	1.48012	1.65633	1.91461
ENSMUSG00000106457	0.0899189	0.0410393	0.0367771	0.0543694	0.0832064	0.130369
ENSMUSG00000092344	0.480775	0.148897	0.30499	0.0606956	0.345013	0
ENSMUSG00000092181	0	0	0.0844823	0	0	0
ENSMUSG00000092510	0	0	0	0	0.079113	0
ENSMUSG00000077387	0	0.241196	0.123512	0.786558	0.931467	0.845468
ENSMUSG00000038044	0.0194033	0.0420647	0.0646219	0.14575	0.203061	0.184313
ENSMUSG00000035020	0.736993	4.99864	1.69479	6.26173	0.793319	0.690072
ENSMUSG00000101856	0.929004	0.978635	0.711767	0.774725	1.44602	1.37963
ENSMUSG00000105744	0.347171	1.35475	0.693742	2.02489	1.68582	1.1872
ENSMUSG00000106241	0.0470216	0.091745	0.0208805	0.0664862	0.015747	0.0357328
ENSMUSG00000029377	0	0	0	0.0448013	0.0308684	0.0306451
ENSMUSG00000028933	0.386627	0.253034	0.388722	0.473824	0.470269	0.675616
ENSMUSG00000029378	0.0939504	0.424326	0.0695328	0.318265	0.144205	0.0594959
ENSMUSG00000107198	0	0.0322122	0.0131962	0	0.00995194	0
ENSMUSG00000082361	0.454579	0.424307	0.602778	1.53992	0.852787	0.971563
ENSMUSG00000034981	1.94079	1.34688	2.32543	5.18513	3.87516	5.53068
ENSMUSG00000107261	0.253666	0.219971	0.0563216	0.134502	0	0
ENSMUSG00000106917	0.129716	0	0.0240007	0.171948	0.108601	0.0821449
ENSMUSG00000029088	0.125889	0.0113715	0.075701	0.120521	0.180053	0.149478
ENSMUSG00000105574	0.0153118	0	0	0	0.00640969	0
ENSMUSG00000105454	0.0178303	0.0386546	0.0197944	0.015757	0.0298558	0
ENSMUSG00000106404	0	0.0160609	0	0	0.012405	0
ENSMUSG00000096726	0.0384343	0.0416611	0.0426678	0.0679301	0.128712	0.146035
ENSMUSG00000105791	0	0	0	0	0.0243549	0
ENSMUSG00000056367	2.3536	2.79782	1.45449	1.53914	0.978674	1.37868
ENSMUSG00000105922	0.0229354	0	0	0	0	0.0435729
ENSMUSG00000105700	0	0	0	0	0.00523778	0
ENSMUSG00000105771	0	0	0	0	0	0.0116106
ENSMUSG00000083477	2.39738	2.15318	2.22422	3.75297	2.49459	3.83885
ENSMUSG00000105540	0	0	0	0.0146388	0	0
ENSMUSG00000104634	0.0661738	0.0717295	0.0183657	0	0.055402	0
ENSMUSG00000104651	0	0.112895	0.0770824	0.12272	0.508652	0.115423
ENSMUSG00000106627	0	0	0	0.0113026	0.010708	0
ENSMUSG00000029397	12.6766	9.17151	12.1361	10.8015	9.4226	10.9063
ENSMUSG00000107200	1.60023	1.30629	1.44752	1.43161	2.01789	1.2761
ENSMUSG00000102644	2.30941	2.15284	2.2664	3.44907	2.0843	2.25515
ENSMUSG00002075701	0	0	0	0	0.115421	0.392867
ENSMUSG00000096035	0.0108528	0.0411739	0.0180724	0.047954	0.0590602	0.0670092
ENSMUSG00000029090	4.19285	4.39999	4.11582	5.65327	4.60782	6.40412
ENSMUSG00000106430	0.0815249	0.168706	0.123416	0.15064	0.0806642	0.253443
ENSMUSG00000105320	0	0	0	0	0	0.0114742
ENSMUSG00000090671	0	0	0	0.0166627	0	0.0358214
ENSMUSG00000067700	0	0	0	0.0085257	0.00807712	0
ENSMUSG00000073119	0	0	0	0	0.00534499	0.0181932
ENSMUSG00000067698	0	0	0.00708744	0	0	0
ENSMUSG00000059645	0	0	0	0.0112272	0	0.00603401
ENSMUSG00000029167	0.326126	0.315966	0.259522	0.423378	0.618566	0.901949
ENSMUSG00000105442	0	0.0265409	0	0	0.0204995	0
ENSMUSG00000105622	0	0.0453236	0	0	0.0175034	0.0397184
ENSMUSG00000105762	0.0111062	0.0120387	0.0123296	0.00981476	0.00929835	0.0158248
ENSMUSG00000106010	0	0	0.0100959	0	0	0.00863856
ENSMUSG00000105942	0.00998685	0	0	0	0	0
ENSMUSG00000098726	0	0	0	0	0.137311	0.311584
ENSMUSG00000106648	0	0.0137988	0.0282644	0	0.0213156	0.0362768
ENSMUSG00000029403	2.65734	2.61859	2.35099	3.04148	2.81841	4.12756
ENSMUSG00000029169	10.9814	11.8986	11.4105	10.7513	13.0934	14.7238
ENSMUSG00000106607	0.0549061	0.0743948	0	0	0.0114921	0
ENSMUSG00000097145	0.316853	0.231459	0.29058	0.389577	0.317178	0.320609
ENSMUSG00000106464	0.348913	0.149292	0.417927	0.649139	0.668795	0.514595
ENSMUSG00000105328	0.105474	0.0142912	0.0146366	0.058256	0.0331145	0.125238
ENSMUSG00000072941	1.11462	0.397218	0.977491	1.47077	1.65332	1.88551
ENSMUSG00000045790	6.37405	5.73804	5.0961	4.1375	3.94373	7.04303
ENSMUSG00000106380	0.351894	0.123044	0.239434	0.28088	0.133051	0.301917
ENSMUSG00000039252	0.128232	0.192702	0.242654	0.419802	0.270836	0.35435
ENSMUSG00000104829	0	0	0.0598317	0	0	0
ENSMUSG00000104974	0	0	0	0	0.0195917	0.0296382
ENSMUSG00000095078	0.0195529	0.0211945	0.0217067	0.0345585	0.0163701	0.0371467
ENSMUSG00000061576	0.0246537	0.0818409	0.0273693	0.00953177	0.0154804	0.0424463
ENSMUSG00000052295	0.0133462	0	0.0444488	0	0.00558684	0
ENSMUSG00000106537	0	0.0158877	0	0	0	0
ENSMUSG00000029516	0.0451954	0.074113	0.137656	0.224278	0.286215	0.122189
ENSMUSG00000048703	0	0	0.00796703	0	0	0
ENSMUSG00000029173	3.52869	2.45447	3.48481	3.05817	3.41055	4.31737
ENSMUSG00000107263	0	0	0	0	0.0170811	0.01938
ENSMUSG00000085376	3.294	1.62506	2.01595	3.26551	2.47495	3.75077
ENSMUSG00000002221	2.66175	2.53185	2.21056	2.12798	2.49211	3.24805
ENSMUSG00000039106	0	0.00767197	0	0	0	0
ENSMUSG00000104882	0.994178	0.783743	1.35453	0.319481	0.340505	0.600965
ENSMUSG00000106390	0.0275724	0.119549	0.0612191	0.0974649	0.0461684	0.104764
ENSMUSG00000104777	0.218009	0.330838	0.129079	0.308254	0.267699	0.193282
ENSMUSG00000097673	0.0395529	0.0285825	0.0585463	0.0815584	0.0938245	0.0626191
ENSMUSG00000106030	0.00874309	0	0	0.0154528	0.0146398	0
ENSMUSG00000045294	13.8397	6.90075	11.9226	10.2355	10.4179	20.0117
ENSMUSG00000029186	13.6464	11.4793	14.1609	12.6945	10.8574	11.1555
ENSMUSG00000039095	0	0	0	0	0.0180029	0
ENSMUSG00000029405	11.9041	12.2938	11.6957	16.4671	13.3271	13.4803
ENSMUSG00000088712	1.91724	0	1.14608	2.73695	0.493894	2.52166
ENSMUSG00000029513	22.3881	18.5775	21.5132	17.4707	20.027	21.6084
ENSMUSG00000044681	0	0.00703351	0	0	0.0162975	0
ENSMUSG00000084992	0	0	0.0188914	0	0.0427408	0.0323289
ENSMUSG00000086655	0.0237961	0	0.0264172	0	0	0.022604
ENSMUSG00000043913	0.0161811	0.0175397	0.0179635	0	0.00677358	0
ENSMUSG00000087124	0	0	0.0834806	0	0.0629568	0
ENSMUSG00000029179	0.989919	0.895138	0.928399	1.19418	0.939869	1.24548
ENSMUSG00000041548	7.81487	2.1574	9.42303	13.6226	5.16233	7.55312
ENSMUSG00000048271	6.54658	6.22197	7.53293	5.40206	6.67089	7.28252
ENSMUSG00000029407	18.9143	17.6137	16.7534	15.9673	15.7347	20.1798
ENSMUSG00000063919	0.0241155	0.030893	0.0413747	0.0736209	0.0312027	0.0541448
ENSMUSG00000084111	6.19208	5.93376	5.84469	5.76284	8.23953	6.22286
ENSMUSG00000107354	0.238664	0	0.151402	0.180782	0.0570899	0.0323869
ENSMUSG00000105775	0	0.0412858	0	0.0504886	0.0956642	0.0361799
ENSMUSG00000107369	0.579146	0.62777	0.610793	0.614162	0.557604	0.57764
ENSMUSG00000029409	0.0475624	0.0515556	0	0	0.0199101	0.0225898
ENSMUSG00000107327	0.229216	0.141978	0.145409	0.260438	0.21932	0.217733
ENSMUSG00000029410	0	0.0138265	0.0283213	0.0225447	0.14417	0.0242332
ENSMUSG00000066900	6.4464	5.09317	5.70504	5.73393	6.44383	7.47075
ENSMUSG00000086047	0.115103	0.0178239	0.109528	0.11625	0.289101	0.281153
ENSMUSG00000029130	0.0787899	0.140308	0.203053	0.141743	0.179047	0.224529
ENSMUSG00000089975	0	0.195936	0	0.0399351	0.0567509	0.0429261
ENSMUSG00000029176	10.9532	9.42092	10.6732	8.39943	9.05499	12.2292
ENSMUSG00000029413	1.67702	1.37999	1.44739	4.50477	5.04254	2.10296
ENSMUSG00000106352	0	0	0	0	0	0.0172442
ENSMUSG00000106538	0	0.0632584	0.0647871	0.0257863	0.0977183	0
ENSMUSG00000029188	7.51055	22.7943	12.412	25.6802	34.9223	6.61878
ENSMUSG00000090642	0.199098	0.167855	0.0982353	0.254145	0.259294	0.336221
ENSMUSG00000029415	2.93945	3.18624	2.58151	2.59507	2.90687	3.25664
ENSMUSG00000106698	0	0	0	0	0.0301668	0.034227
ENSMUSG00000088623	0	0.346592	0.532452	0	0.133849	0
ENSMUSG00000029189	0.0463552	0.0334981	0.0428844	0.153618	0.0388095	0.154115
ENSMUSG00000029417	2.93322	2.57778	7.1429	18.9979	65.2333	3.18774
ENSMUSG00000061461	4.42106	3.87066	4.41434	5.21893	4.50629	6.24346
ENSMUSG00000106981	1.34294	1.2616	1.16784	0.751626	0.955685	1.26503
ENSMUSG00000010721	2.76756	2.1574	2.84135	2.60381	2.49948	3.89549
ENSMUSG00000105741	0.323283	0.230416	0.20157	0.254382	0.296612	0.370187
ENSMUSG00002075488	1.13582	0	0	0	0	0.539459
ENSMUSG00000097561	0.340886	0.127416	0.215316	0.197369	0.221428	0.401969
ENSMUSG00000001569	3.30546	3.30823	3.01755	3.29078	3.2919	3.74083
ENSMUSG00000078182	0.106582	0.0577654	0	0	0	0
ENSMUSG00000039000	4.4373	4.49869	4.18694	4.3899	4.65292	6.59328
ENSMUSG00000104648	0	0	0.144662	0	0	0
ENSMUSG00002076955	0	0.125363	0	0	0	0
ENSMUSG00000053121	0.063101	0.0683988	0.0350258	0	0.0528295	0
ENSMUSG00000061288	1.54464	1.76672	1.50091	2.19971	2.9875	1.74743
ENSMUSG00000107225	0.0195061	0.0845752	0.0938372	0.0632056	0.0217745	0.0123526
ENSMUSG00000032959	35.6072	32.4847	33.198	37.3816	35.5769	50.546
ENSMUSG00000106714	0.0220196	0.0318245	0.0325935	0	0	0.0139443
ENSMUSG00000097163	0.0465385	0.0403566	0.113663	0.0164508	0.0155852	0.0176828
ENSMUSG00000072688	0.483254	0.192989	0.282361	0.269722	0.362002	0.217442
ENSMUSG00000066894	8.21964	5.01076	5.77283	5.77748	5.76473	11.1463
ENSMUSG00000081274	1.17545	0.94381	1.11161	1.92365	0.947666	1.69553
ENSMUSG00000034842	2.00797	0.571675	2.63739	2.04386	2.37382	3.26323
ENSMUSG00000029364	7.28581	8.60522	8.53911	9.36079	8.92266	10.6913
ENSMUSG00000034855	0.304129	0.961517	2.26962	7.06252	10.4325	0.682109
ENSMUSG00000060183	0.0200579	0.021742	0.0668021	0.230432	0.747285	0.0762124
ENSMUSG00000029131	13.2095	12.7469	14.4381	13.063	11.7424	13.7492
ENSMUSG00000029363	2.11479	0.954038	1.62396	2.58906	2.74622	2.11722
ENSMUSG00000106558	0.0738833	0.0800864	0.0410108	0.195876	0.154642	0.210546
ENSMUSG00000105999	0.0553051	0	0	0	0	0
ENSMUSG00000086075	0.0160278	0.0347468	0.0118622	0.0849841	0.0492022	0.0608993
ENSMUSG00000105926	0	0	0	0	0	0.00451684
ENSMUSG00000034826	6.73991	7.11368	5.60381	5.90566	6.92546	7.27654
ENSMUSG00002076272	0.396353	0	0	0	0	0.501996
ENSMUSG00000061578	0.0139992	0.0121397	0.00466238	0.0136085	0.025785	0.0159575
ENSMUSG00000039191	1.47872	1.47024	1.62836	1.91467	1.76271	1.87947
ENSMUSG00000029426	44.6973	32.5953	41.9186	37.2233	41.0379	45.7677
ENSMUSG00000106807	0.0615296	0.0266782	0.0273229	0.0543748	0.0824222	0.0701366
ENSMUSG00000107111	0.0709886	0	0	0	0.118866	0.0674324
ENSMUSG00000099160	0.380499	0	0.633618	0.336254	0	0.180719
ENSMUSG00000025746	0.0313426	0.033974	0.034795	0.124641	0.0524813	0.0595449
ENSMUSG00000057068	0	0	0	0.0079681	0	0.0171297
ENSMUSG00000047963	4.45429	3.72333	4.08908	2.14984	4.8193	5.66323
ENSMUSG00000025747	1.1873	0.6672	0.835944	1.10999	1.24777	0.934906
ENSMUSG00000104667	0	0	0.0093911	0.0299025	0.0566584	0.0803551
ENSMUSG00000086815	0	0	0	0	0.0415335	0
ENSMUSG00000044576	0	0	0	0.00869997	0.00824222	0
ENSMUSG00000039178	5.02938	4.07549	3.95037	4.21801	4.13916	6.7139
ENSMUSG00000107182	0.586466	0.696732	0.572938	1.19409	0.84845	1.07406
ENSMUSG00000107173	0.193365	0.0931553	0.238516	0.151893	0.053963	0.0510217
ENSMUSG00000025745	17.9549	10.3607	16.7465	17.0611	19.984	18.0781
ENSMUSG00000050050	0.183905	0.119607	0.0408324	0.235654	0.223255	0.381411
ENSMUSG00000039156	9.29565	11.3095	11.2742	9.66246	9.92053	7.89346
ENSMUSG00000107105	0	0	0	0	0.0218792	0
ENSMUSG00000106529	0.0110675	0	0	0	0	0
ENSMUSG00000105143	2.34723	2.67821	2.88008	2.18347	1.65487	1.99495
ENSMUSG00000083902	3.02608	0.264765	0.512197	0.203863	0.0908878	0.0515603
ENSMUSG00000105678	0	0	0	0.00904637	0	0
ENSMUSG00000106326	0.396353	0	0	0	0	0
ENSMUSG00000097216	0	0.00874565	0	0.0213902	0.0135098	0
ENSMUSG00000051116	12.3148	16.1589	13.1633	5.69408	10.2782	7.3881
ENSMUSG00000104924	0	0	0.136262	0	0	0
ENSMUSG00000106517	0	0.108253	0.110869	0	0	0
ENSMUSG00000029108	0.292443	0.390897	0.284821	0.450283	0.575298	0.506162
ENSMUSG00000029361	0.0682448	0.061029	0.0246227	0.0693555	0.0671348	0.106963
ENSMUSG00000105940	0	0.0160422	0	0.0523149	0.0247811	0.0210874
ENSMUSG00000105637	0.0439883	0.0317877	0.0162779	0.0129578	0.0306899	0.0139282
ENSMUSG00000105050	0.0195428	0.0211836	0	0.0518111	0	0
ENSMUSG00000106337	0.0259372	0	0	0	0	0
ENSMUSG00000104871	0.203367	0.0881763	0.135461	0.161747	0.119184	0.193179
ENSMUSG00000105431	0.0318409	0.0690284	0.0353483	0	0	0
ENSMUSG00000104709	0	0	0	0	0.0151408	0.0171786
ENSMUSG00000103959	0.0153303	0	0.17019	0.0270954	0.0256698	0.043687
ENSMUSG00000105049	0.0109151	0	0	0.00964583	0.0137075	0
ENSMUSG00000106146	0	0	0	0	0.0456174	0
ENSMUSG00000105038	0	0.108825	0	0.0887213	0	0
ENSMUSG00000106634	0	0	0.0232094	0.0923774	0.0525102	0
ENSMUSG00000104563	0.00723382	0	0.00803064	0	0	0
ENSMUSG00000105158	0	0	0	0	0	0.00689503
ENSMUSG00000106170	0	0	0	0.173327	0.0821035	0
ENSMUSG00000059447	14.5276	7.27016	12.9638	11.6529	13.0854	14.4849
ENSMUSG00000087034	0.234554	0.451994	0.37612	0.529715	0.523663	0.445608
ENSMUSG00000088113	0	1.05755	0	0	0	0
ENSMUSG00000106044	0.0190679	0.0103344	0.0317523	0.0084253	0.007982	0.0181126
ENSMUSG00000089992	0.00810262	0	0.00899514	0	0.00678368	0
ENSMUSG00000067642	0.0694976	0.0564993	0.0900116	0.0665342	0.189101	0.121029
ENSMUSG00000029381	3.47984	4.97848	4.22667	6.31285	5.08251	4.76933
ENSMUSG00000106930	0	0	0	0	0.0832478	0.0629682
ENSMUSG00000045314	11.6442	14.113	11.6326	12.1138	11.7174	13.7022
ENSMUSG00000088240	0	0	0	0	0	0.132881
ENSMUSG00000107374	0.623185	0.617606	0.63253	0.354034	0.551557	0.718816
ENSMUSG00000107194	0.0320826	0.0695523	0	0	0	0.0304753
ENSMUSG00000032898	1.76011	1.26448	1.99589	2.06179	1.97054	2.07932
ENSMUSG00000075703	2.64481	2.57641	2.68369	2.11327	2.29311	3.03239
ENSMUSG00000037999	2.76565	3.17342	3.12458	3.78761	4.40578	3.55893
ENSMUSG00000085099	0.103678	0.112383	0.0575493	0.183245	0.0434008	0.147726
ENSMUSG00000105694	0.127562	0.158025	0.161844	0.161041	0.259365	0.0865511
ENSMUSG00000105707	0.0574946	0.0623217	0.0893588	0.101618	0.110712	0.0491529
ENSMUSG00000090326	0	0.0143359	0	0	0.00553635	0
ENSMUSG00000029359	0.131536	0.194427	0.146025	0.0528369	0.130148	0.0795117
ENSMUSG00000104868	0.00402645	0	0	0	0	0
ENSMUSG00000073102	0	0.0153725	0.047232	0.0375983	0.0474933	0.0269428
ENSMUSG00000090061	0.0164197	0.0158207	0.00810149	0.00322453	0.0091646	0.00519904
ENSMUSG00000032867	4.23886	3.50485	3.7004	4.72277	4.3359	6.84278
ENSMUSG00000029360	0.265995	0.0892441	0.239048	0.156709	0.0954412	0.294781
ENSMUSG00000088293	0	0	0	0	0.148861	0
ENSMUSG00000060512	30.8849	41.1673	32.4675	27.4404	25.3139	36.4746
ENSMUSG00000046607	0.0134049	0.00726519	0.0223223	0	0.0112229	0.0063667
ENSMUSG00000047881	13.0797	16.9695	12.5212	12.749	15.2961	12.8275
ENSMUSG00000087552	0.27687	0.428737	0.307368	0.594211	0.231802	0.263
ENSMUSG00000106219	0.0144842	0.0157002	0	0	0.00606322	0.0137586
ENSMUSG00000029171	8.84403	9.58656	9.99762	13.0931	10.5224	11.7642
ENSMUSG00002076449	0	0	0	0	0.408412	0
ENSMUSG00002076429	0.59453	0.214815	0	0.350264	0.165918	0
ENSMUSG00000032850	0.0918423	0.073743	0.0490913	0.126253	0.133849	0.216488
ENSMUSG00002075291	0	0	0	0.11595	0	0
ENSMUSG00000058013	20.5354	20.054	19.6534	16.7772	19.5351	21.5996
ENSMUSG00000032840	2.40801	2.47146	1.96288	1.83633	1.97092	3.15434
ENSMUSG00000107019	0.3186	0.532824	0.434538	0.579193	0.55634	0.639865
ENSMUSG00000119733	0.144128	0.624916	0	0	0.362002	0
ENSMUSG00000082365	0.702769	0.816184	0.863771	0.70977	0.546346	0.166891
ENSMUSG00000063015	69.3435	50.0915	68.8161	69.0985	67.739	87.6784
ENSMUSG00000106870	2.50933	3.35938	2.46388	2.5356	2.52774	3.46623
ENSMUSG00000083700	0.199214	0.21594	0.331737	0.39611	0.583752	0.378469
ENSMUSG00000029384	0.373038	0.646972	0.447259	0.474711	0.474719	0.722875
ENSMUSG00000029385	16.0168	17.8074	19.2283	17.0222	14.8833	15.3932
ENSMUSG00000053208	0	0.00828203	0.0169643	0.0135042	0.0127936	0.00725778
ENSMUSG00000018076	6.21299	6.78942	6.8111	4.38435	6.33221	6.00365
ENSMUSG00000106912	0	0	0.0471091	0.0750008	0.0473698	0.0268727
ENSMUSG00000107286	0.0314852	0.0341287	0.122337	0.0973842	0.0922603	0.0448619
ENSMUSG00000106798	0.130563	0.0404358	0	0.0988982	0.0780788	0.106305
ENSMUSG00000107116	0.0418549	0.0247467	0.0675859	0.0269003	0.0605267	0.028915
ENSMUSG00000107115	0.0233722	0.0126672	0	0	0.0684868	0.0222013
ENSMUSG00000107364	0	0.0308025	0.0315468	0.0125562	0.0118955	0.0134965
ENSMUSG00000106745	0	0.0446369	0	0	0	0
ENSMUSG00000107144	0	0	0	0.0260662	0.0370421	0
ENSMUSG00000029174	3.19352	2.99656	2.96059	4.3797	4.99675	4.91272
ENSMUSG00000087516	0.0540652	0.0586044	0.0133379	0.0477784	0.0352057	0.0399441
ENSMUSG00000106991	0.0160278	0	0	0	0	0
ENSMUSG00000073497	0.0186245	0	0	0.00822941	0	0
ENSMUSG00000083435	0.0199214	0	0.0221158	0	0.0333572	0.0378469
ENSMUSG00000104947	0.0164505	0.0356632	0	0	0.00688633	0.0312527
ENSMUSG00000081143	0	0	0.0315233	0	0	0
ENSMUSG00000083100	0	0.0413271	0.0846516	0	0.06384	0.0724324
ENSMUSG00000105730	0	0	0	0.0966246	0	0
ENSMUSG00000105443	0.0854414	0	0.0632353	0.0503374	0	0.0270537
ENSMUSG00000106566	0.0499343	0	0.166304	0	0.083612	0.189731
ENSMUSG00000104961	0	0	0	0.112837	0	0
ENSMUSG00000062372	0.028884	0.00521818	0	0.00425422	0.00806077	0.00457284
ENSMUSG00000104806	0	0.0320719	0	0.0261473	0.049543	0.140528
ENSMUSG00000105402	0.048533	0.0328799	0.0336744	0.0804178	0.0406329	0.0979661
ENSMUSG00000097668	0.0173585	0.00940796	0.0192706	0.0690302	0.0871975	0.00824447
ENSMUSG00000097640	0.0487195	0.0396074	0.0608468	0.0161453	0.0305917	0.0578485
ENSMUSG00000053194	0.0494797	0	0.10986	0	0	0
ENSMUSG00000018604	0.373376	0.264627	0.609002	0.185285	0.331835	0.551105
ENSMUSG00000106300	0.0118499	0	0.0131551	0	0.0198419	0.0225125
ENSMUSG00000053214	0.0184261	0	0.00681859	0.0108556	0.0257112	0.00583434
ENSMUSG00000086847	0	0	0.0314061	0	0	0.0268727
ENSMUSG00000029178	9.98036	11.1558	12.0866	11.3994	11.4569	10.5766
ENSMUSG00000107053	0.0693077	0	0	0.0612484	0	0.0329178
ENSMUSG00000049265	0.282312	0.0933603	0.297473	0.14377	0.236357	0.65906
ENSMUSG00000106205	0.375638	0.383224	0.306629	0.410066	0.240494	0.283357
ENSMUSG00000118495	0	0	0.0412713	0.00821333	0.0622495	0.00882847
ENSMUSG00000106795	0.0132256	0.0286719	0.0293647	0.00584383	0.0442908	0
ENSMUSG00000044827	0.659562	1.98457	1.72954	3.08015	5.83141	1.72833
ENSMUSG00000051498	0.648288	1.4497	1.79074	2.88707	2.9745	2.62811
ENSMUSG00000018263	0.0244171	0.0264671	0.0406599	0.0251741	0.0340708	0.0463877
ENSMUSG00000029175	3.39291	3.34277	3.1252	4.00773	3.30749	4.46744
ENSMUSG00000070677	0	0	0	0	0.00620978	0
ENSMUSG00000029185	16.161	16.0557	11.5326	14.3213	15.4839	16.2319
ENSMUSG00000106186	0.0662025	0.116611	0.110242	0.0658174	0.0484979	0.062886
ENSMUSG00000037913	0	0.0685538	0.146804	0.208317	0.26956	0.109229
ENSMUSG00000072813	0	0	0.0170602	0	0	0
ENSMUSG00000096617	4.80371	4.19854	3.5201	4.84917	4.11714	5.01395
ENSMUSG00000023078	0.0992606	0.466242	0.6428	0.54093	27.1054	0.220005
ENSMUSG00000107092	19.7948	17.8806	20.4644	21.1981	14.0061	12.7835
ENSMUSG00000054920	4.42667	3.17063	4.38753	4.00007	4.95199	4.76317
ENSMUSG00000029177	2.77258	0.644005	1.73001	1.65258	2.10381	1.15339
ENSMUSG00000029594	1.35481	1.7029	1.66405	2.02516	1.65013	2.58072
ENSMUSG00000097368	0	0	0	0.0104129	0.00591902	0
ENSMUSG00000106915	0.117438	0.254596	0.148999	0.044478	0.210689	0.159364
ENSMUSG00000029595	0.0070751	0	0.00785444	0.00625239	0	0
ENSMUSG00000029168	0.0309517	0.0167751	0.034361	0.0136763	0.0345512	0.0833031
ENSMUSG00000106173	0.0770241	0.0556606	0	0	0	0
ENSMUSG00000034724	7.90846	5.62698	7.39722	7.46651	8.18722	6.91823
ENSMUSG00000029596	0.0762523	0.0826543	0.141086	0.235849	0.09576	0.253513
ENSMUSG00000029166	2.58506	1.71703	2.51566	3.47044	2.98393	3.5893
ENSMUSG00000106229	0.0199702	0.0288625	0	0.017648	0	0.0822024
ENSMUSG00000029597	0.0898463	0.170432	0.137147	0.148873	0.169248	0.106682
ENSMUSG00000029486	3.17156	2.74643	2.97999	3.52695	3.25237	3.95099
ENSMUSG00000086165	0	0.0954734	0	0.116755	0.110612	0.0836661
ENSMUSG00000029598	4.59818	4.58549	4.34854	4.72635	4.50654	6.57358
ENSMUSG00000037890	0.843454	0.458963	0.750962	0.958553	0.958961	1.06399
ENSMUSG00000034687	0.00752017	0.0104806	0.0119265	0.00379755	0.0134915	0.00204098
ENSMUSG00000038828	10.8402	10.2105	9.39281	9.09615	9.10296	12.9579
ENSMUSG00000105446	0	0.214257	0.768021	0	0	0.0469399
ENSMUSG00000106526	0.047503	0	0.0263678	0	0	0
ENSMUSG00000107086	0.193474	0.339543	0.204558	0.333811	0.246827	0.40257
ENSMUSG00000029484	3.78619	4.70411	5.25841	7.19489	3.74701	8.81022
ENSMUSG00000105356	0.0177306	0.0864866	0.0787347	0.0861787	0.0668	0.126318
ENSMUSG00000104955	0	0	0	0.0256682	0.0972707	0
ENSMUSG00000106319	0	0	0	0	0.0310086	0
ENSMUSG00000104698	0	0	0	0	0.0197619	0
ENSMUSG00000064550	0	0	0.108869	0	0.164207	0
ENSMUSG00000105283	0.116718	0.168689	0.0431914	0.206291	0.195437	0.0739136
ENSMUSG00000105871	0.0702028	0	0	0.0310197	0.11755	0
ENSMUSG00000106357	0	0	0	0.145564	0.172382	0.0782332
ENSMUSG00000105377	0	0	0	0	0.0918928	0
ENSMUSG00000105257	0	0	0	0	0.0656828	0
ENSMUSG00000105006	0.19698	0.498208	0.127562	0.101543	0.178658	0.0623706
ENSMUSG00000032754	17.4977	12.4936	19.1506	9.44773	15.1048	20.9734
ENSMUSG00000034663	1.67366	2.16193	1.81816	1.44335	2.80056	1.65162
ENSMUSG00000104591	0.060589	0	0	0	0.0507264	0
ENSMUSG00000055725	0.276599	0.242583	0.259611	0.397763	0.505252	0.375004
ENSMUSG00000032741	6.74709	4.6255	5.19154	4.61544	4.97682	8.48067
ENSMUSG00000104736	0	0	0	0.00624079	0.0118249	0.0134164
ENSMUSG00000067161	0.81048	0.25431	0.805045	0.923567	0.642837	0.830658
ENSMUSG00000104717	0	0	0	0	0.0410518	0
ENSMUSG00000106825	2.00873	1.29805	1.5224	0.989986	1.27748	1.2476
ENSMUSG00000029601	0.713436	1.17841	0.490299	0.170128	0.312873	0.752995
ENSMUSG00000029338	1.21211	0.966813	1.13934	1.22021	1.42168	1.85471
ENSMUSG00000029600	1.14713	1.24344	1.06497	0.942601	0.915472	1.44014
ENSMUSG00000105801	0.048564	0	0	0	0	0.0230656
ENSMUSG00000106518	0	0	0.0173191	0	0.0261223	0
ENSMUSG00000105441	0	0.100433	0	0	0.0258573	0
ENSMUSG00000035456	0.0156745	0.0467239	0.0348022	0.0519445	0.0524921	0.0595571
ENSMUSG00000045238	0.00795025	0	0	0	0	0
ENSMUSG00000057816	0	0	0	0	0.0220001	0
ENSMUSG00000104545	0	0	0	0	0.0108687	0
ENSMUSG00000106273	0	0	0	0	0	0.0948655
ENSMUSG00000105814	5.41077	4.91907	6.39431	3.54763	2.77645	4.97391
ENSMUSG00000029335	3.32255	1.59169	2.37528	1.60445	2.07552	2.7848
ENSMUSG00000029599	5.85216	7.61892	6.06941	7.35281	7.4234	9.43111
ENSMUSG00000107191	0.0145562	0.0315566	0	0	0	0
ENSMUSG00000094282	0.0413137	0.111956	0.0917289	0.109529	0.051883	0.019622
ENSMUSG00000089830	1.55433	1.14568	0.759237	0.741736	0.780788	1.06305
ENSMUSG00000029191	8.05109	6.99053	7.54181	9.92119	10.3092	10.22
ENSMUSG00000105935	0.160278	0.0173734	0.160139	0.028328	0.0939314	0.0608993
ENSMUSG00000029195	0.158925	0.131467	0.306432	0.480468	0.402666	0.635634
ENSMUSG00000029334	0.0283479	0.011523	0.0708084	0.0438401	0.0682335	0.0336597
ENSMUSG00000089659	0.090595	0.0982012	0.301723	0	0	0.0430283
ENSMUSG00000105579	0	0	0	0	0	0.00666367
ENSMUSG00000029602	13.2836	9.41666	11.6912	6.72698	7.45771	15.9884
ENSMUSG00000029603	1.10467	1.36177	1.07807	0.832659	1.74393	1.70431
ENSMUSG00000047215	60.823	45.4613	65.7268	57.3192	56.4333	59.8642
ENSMUSG00000029165	2.45466	2.26017	2.71307	1.85934	2.60838	2.5213
ENSMUSG00000032690	30.8733	37.0144	65.9906	162.102	137.008	33.9309
ENSMUSG00000107201	1.01756	0.687107	0.953713	0.788671	0.886833	0.887352
ENSMUSG00000029199	5.86152	5.25709	5.92023	4.91136	4.71569	6.23223
ENSMUSG00000107075	0.672524	0.955783	1.16138	4.35836	4.14155	1.39124
ENSMUSG00000106291	1.16581	0.457077	1.34929	0.613762	0.539935	1.46083
ENSMUSG00000105896	0	0.0173515	0.0088854	0	0.00670092	0.0152056
ENSMUSG00000038803	14.0743	13.1969	13.0177	14.8301	14.2877	16.2249
ENSMUSG00000032661	0.761644	1.8408	4.45179	34.7575	21.9374	0.928008
ENSMUSG00000029163	0.581885	0.44277	0.675927	1.01823	0.638801	0.878519
ENSMUSG00000107179	0	0	0.0737622	0.137007	0.203968	0
ENSMUSG00000029201	3.27132	2.34871	3.24691	3.77987	3.41586	4.04958
ENSMUSG00000104917	0	0.0838871	0	0.0227969	0.0215974	0.0980169
ENSMUSG00000066867	0.0211271	0.0229009	0.0469086	0	0.0442201	0
ENSMUSG00000089809	0.186046	0.0552715	0.342703	0.255753	0.490361	0.212071
ENSMUSG00000037822	5.6065	4.65988	5.14266	3.5286	3.96407	5.1718
ENSMUSG00000001166	1.93018	1.7664	2.76631	3.0899	2.7485	3.06583
ENSMUSG00000104641	0.219942	0.238407	0.189909	0.215963	0.11253	0.150889
ENSMUSG00000107195	0.661738	0.493141	0.619843	0.365493	0.55402	1.06074
ENSMUSG00000105601	0.0453731	0.127875	0.100742	0.100243	0.0949683	0.16809
ENSMUSG00000105686	0	0	0	0	0.00979587	0
ENSMUSG00000029605	3.05622	7.41241	4.29409	16.8042	13.8171	7.40294
ENSMUSG00000029162	2.00096	1.21645	2.3389	2.19865	1.79933	2.09179
ENSMUSG00000105218	0	0.0087829	0	0	0	0
ENSMUSG00000029161	1.33412	0.445726	1.24776	0.831752	0.497274	1.37145
ENSMUSG00000105078	0	0.0168482	0	0	0	0
ENSMUSG00000053765	0	0.0278679	0	0.0227198	0	0.0366322
ENSMUSG00000006638	0.478438	0.137278	0.140596	0.124354	0.153155	0.120301
ENSMUSG00000001168	0.167572	0.56914	0.148824	0.918133	1.113	0.785272
ENSMUSG00000066861	3.04074	4.62679	6.97701	28.1361	15.5401	7.19013
ENSMUSG00000029203	8.64946	8.19716	8.77527	7.76085	8.31925	8.71764
ENSMUSG00000107362	0.206321	0.200102	0.47015	0.191926	0.236376	0.16504
ENSMUSG00000107102	0.961604	0.416935	0.706209	0.57524	0.73076	0.576164
ENSMUSG00000052776	10.8599	10.6886	20.0674	84.9375	54.9413	19.5771
ENSMUSG00000032623	0	0	0.0209011	0.049914	0.0236439	0.0178841
ENSMUSG00000045302	10.2712	6.90269	8.49335	7.58425	8.90638	10.2906
ENSMUSG00000006642	0.00924439	0	0.0102627	0.00816943	0	0
ENSMUSG00000029202	5.55645	4.88918	5.32084	4.59729	5.73279	6.56513
ENSMUSG00000106767	0.411095	0.292203	0.41897	0.291825	0.361104	0.358493
ENSMUSG00000106696	0.194795	0.0844597	0.158585	0.0918099	0.0543621	0.049343
ENSMUSG00000088494	0	0	0.285413	0	0.645733	0
ENSMUSG00000107158	0	0.0531501	0.0816517	0.0216658	0.0821035	0.0232885
ENSMUSG00000107050	0.0244851	0.0442348	0.0271822	0.0144253	0.0273326	0.0155057
ENSMUSG00000106978	1.17312	0.8846	0.914066	0.399229	0.463629	0.699065
ENSMUSG00000029608	0	0	0	0	0.099572	0.042852
ENSMUSG00000106841	0	0	0	0	0	0.00784029
ENSMUSG00000000568	12.1693	9.50911	10.8389	9.76206	10.3877	11.2501
ENSMUSG00000091623	0.0189209	0.0615283	0.12603	0.0836036	0.126728	0.0808786
ENSMUSG00000037795	1.71334	1.63504	1.52618	1.08552	1.82023	1.94189
ENSMUSG00002076604	0.392267	0	0.217738	0	0	0
ENSMUSG00000106682	0.0455688	0	0.0168627	0	0.0317926	0.0577146
ENSMUSG00000106713	0.0116933	0	0.0259626	0	0	0
ENSMUSG00000106681	0	0	0	0	0.135944	0
ENSMUSG00000029204	0.0441542	0.0478613	0.136842	0.256881	0.586848	0.0926225
ENSMUSG00000107254	0.0132026	0	0.00488563	0.00777825	0.029476	0
ENSMUSG00000029205	0.0125743	0.0477051	0.0279188	0.0111122	0.0473737	0.029861
ENSMUSG00000029328	35.2147	27.6376	35.03	25.2923	30.3024	26.9578
ENSMUSG00000043733	12.2982	13.1022	13.9122	15.3159	14.5143	18.9499
ENSMUSG00000006641	5.58212	3.13132	2.55077	3.49229	4.49786	6.0949
ENSMUSG00000054598	0.247835	0.244939	0.215791	0.161041	0.148499	0.196183
ENSMUSG00000106940	0.0116718	0.0442809	0.0388722	0.0206291	0.0195437	0.0554352
ENSMUSG00000029326	3.38946	2.46579	2.65165	2.41234	2.69806	3.29889
ENSMUSG00002076905	0.229216	0	0	0	0	0.435467
ENSMUSG00000029614	109.169	96.7932	111.636	113.159	116.716	102.158
ENSMUSG00000050640	0.00684967	0	0.0304167	0.0151329	0.174908	0.00975979
ENSMUSG00000086259	0	0	0	0	0	0.0232286
ENSMUSG00000013622	12.9026	9.2711	12.7413	11.8141	11.8351	15.0425
ENSMUSG00000070780	11.3863	12.5323	10.0045	7.79256	10.8226	10.1927
ENSMUSG00000107304	0.156907	0.139709	0.105758	0.163422	0.140749	0.101139
ENSMUSG00000107390	0.20553	0.164668	0.114085	0.134249	0.231926	0.118838
ENSMUSG00000097092	0.666643	0.704084	0.569288	0.81571	1.15919	0.974225
ENSMUSG00000093258	0.177803	0.770925	0.197389	0	0	0
ENSMUSG00000107014	0.0939504	0	0	0.0415128	0.157314	0.133866
ENSMUSG00000107069	0.150593	0.108825	0.111454	0.0443607	0.210133	0
ENSMUSG00000084108	0.211053	0.392182	0.435131	0.133223	0.252426	0.25776
ENSMUSG00000107125	0.0194463	0.0281053	0.0143922	0.0114567	0.0814042	0.0246295
ENSMUSG00000042744	1.50182	1.63543	1.4309	1.61246	2.23572	2.2311
ENSMUSG00000077347	0	0	0	0	0.100811	0
ENSMUSG00000029206	0.0211859	0.0535842	0.0744787	0.0187224	0.0591243	0.0100623
ENSMUSG00000042726	11.7984	14.0163	16.2477	55.2428	45.1106	16.8271
ENSMUSG00000104985	0	0.0222222	0.0682778	0	0.137311	0.019474
ENSMUSG00000106209	0.144493	0.208833	0.133675	0.276664	0.292351	0.21732
ENSMUSG00000042719	2.66414	3.05432	2.89396	4.4615	3.68354	3.9833
ENSMUSG00000106115	0	0.0111051	0.0341205	0.0362147	0.0514639	0
ENSMUSG00000029616	5.4345	4.5979	5.86761	5.30361	4.61141	5.5213
ENSMUSG00000013629	1.80415	2.11943	1.5099	2.07102	2.42727	3.22878
ENSMUSG00000029151	0	0	0	0	0.0112407	0
ENSMUSG00000104299	0	0.017847	0	0	0	0
ENSMUSG00000029452	0.234498	0.259712	0.322581	0.211735	0.243275	0.266333
ENSMUSG00000029207	1.695	1.30323	1.77	1.46264	1.51641	2.11272
ENSMUSG00000082760	0.0460653	0	0	0	0	0
ENSMUSG00000062438	0.011399	0	0.0126546	0.0151103	0.019087	0.00541398
ENSMUSG00000104999	0	0.0757475	0.038789	0	0.0292527	0.0165949
ENSMUSG00000072647	0.228561	0.407018	0.259778	0.264502	0.373599	0.268804
ENSMUSG00000106818	0.103962	0.0409781	0.115413	0.0584644	0.0237378	0.0269327
ENSMUSG00002076874	0	0.127692	0.261555	0.104103	0.147939	0
ENSMUSG00000107155	0.0570891	0	0.0633776	0.037838	0	0.0271146
ENSMUSG00000106910	0	0.0769487	0	0	0	0
ENSMUSG00000106732	0.0516515	0.0653193	0.057341	0.0532529	0.0288291	0
ENSMUSG00000106772	0.164956	0.208607	0.0610422	0.0485916	0.18414	0.0522308
ENSMUSG00000107091	0.316095	0.11778	0.285117	0.139669	0.148861	0.140747
ENSMUSG00000106720	0.0321639	0.0261482	0.0892671	0.0142119	0.0471245	0
ENSMUSG00000106706	0.0244773	0.0530646	0.0407602	0.0324465	0.0102464	0.0116255
ENSMUSG00000087601	0	0	0.0096441	0	0	0
ENSMUSG00000105340	0.0397762	0.0431157	0.0662364	0.0667868	0.0999043	0.0793455
ENSMUSG00000029223	0.0233149	0.0505447	0.0258831	0.103019	0.195197	0.265763
ENSMUSG00000107283	3.05441	2.48314	2.45772	2.91894	3.62272	3.55365
ENSMUSG00000101678	0.107183	0.156845	0.130888	0.142079	0.246773	0.249443
ENSMUSG00000029454	0.571642	0.41309	0.436294	0.442024	0.46862	0.435535
ENSMUSG00000082265	0.57132	0.805073	0.253701	0.656351	0.908809	1.03113
ENSMUSG00000029455	20.1607	21.2941	24.5033	22.2507	24.7	29.7978
ENSMUSG00000106590	0.0945233	0.0186289	0.162173	0.113907	0.0935253	0.171413
ENSMUSG00000042647	0.64234	0.427256	0.641786	0.505722	0.63067	0.879187
ENSMUSG00000106864	5.11274	4.77541	4.58514	4.40552	4.68573	5.59446
ENSMUSG00000029456	1.01897	0.706893	1.39574	1.36873	1.29672	1.60824
ENSMUSG00000037736	0.458433	0.354189	0.3826	0.222675	0.329368	0.531208
ENSMUSG00000082420	0.111692	0.201783	0.0413319	0.0658031	0.0623408	0.106097
ENSMUSG00000106749	0	0	0.0156217	0	0	0.0133668
ENSMUSG00002075048	0	0.180897	0	0	0	0.158525
ENSMUSG00000012520	0	0	0	0	0.00873969	0
ENSMUSG00000107319	0.176702	0.207499	0.196166	0.0780775	0.0616412	0.16785
ENSMUSG00000029458	6.63919	5.71956	6.31686	6.16871	6.92254	8.12902
ENSMUSG00000037720	7.31615	6.53809	7.24996	7.61177	6.53583	8.57511
ENSMUSG00000029145	13.5715	13.4096	12.5878	12.7955	14.8004	16.6047
ENSMUSG00000029221	3.87141	3.80147	3.35226	3.46471	3.70591	4.19593
ENSMUSG00000042605	3.67791	3.26901	2.94684	2.48509	3.52491	3.40496
ENSMUSG00000029146	19.1911	17.2597	20.205	19.9566	18.2263	23.5735
ENSMUSG00000107266	0.10825	0.0293346	0	0.0478313	0.0679719	0.0257068
ENSMUSG00000106110	0.0245642	0.0133133	0	0.0217078	0.025707	0
ENSMUSG00000089729	0	0.0602109	0	0.0245441	0.0465053	0
ENSMUSG00000105179	0.0230326	0.0374496	0.0639243	0.0203543	0.0289251	0.0218788
ENSMUSG00000092060	0.225159	0.168966	0.164504	0.107141	0.194952	0.144414
ENSMUSG00000097840	0	0.0478105	0.0652877	0.064964	0.0861643	0.0558636
ENSMUSG00000107385	0	0	0	0.00826176	0.00391353	0
ENSMUSG00000043059	6.80012	7.09618	6.26964	6.30136	7.30144	9.22571
ENSMUSG00000029147	11.2639	12.2944	10.5755	11.7319	12.4974	13.685
ENSMUSG00000106717	0.153273	0.155757	0.164838	0.13545	0.268676	0.127395
ENSMUSG00000055424	0	0.0537738	0.16522	0.0657602	0.1246	0.117809
ENSMUSG00000042594	4.25063	3.94255	4.35417	4.71819	6.1532	5.22569
ENSMUSG00000099063	0.292692	0.317265	0.974796	0.77597	1.47028	0.834086
ENSMUSG00000104872	0	0.22769	0.166566	0.106074	0.100493	0.199532
ENSMUSG00000104719	0.226103	0.0350123	0.107575	0.171267	0.10817	0.337505
ENSMUSG00000044134	3.13139	2.59916	3.69523	2.60694	2.90562	2.98201
ENSMUSG00000029148	25.7444	27.4133	24.972	21.7729	26.4633	25.7952
ENSMUSG00000042589	0.0113221	0.040909	0.0502771	0.0433575	0.0505553	0.0358498
ENSMUSG00000087386	0	0.0252414	0	0	0	0
ENSMUSG00000029149	12.8824	11.0201	13.3385	17.6797	18.547	13.5201
ENSMUSG00000013936	0	0	0.0216621	0	0	0
ENSMUSG00000038564	2.85216	2.30002	2.64925	3.09473	3.88273	3.77442
ENSMUSG00000043036	0.00776423	0.0140268	0.0143658	0.00457426	0.0216679	0.017209
ENSMUSG00000038552	0.269192	0.366437	0.277994	0.282148	0.314473	0.368692
ENSMUSG00000059434	0.0965511	0.0808715	0.0487211	0.240458	0.165343	0.100052
ENSMUSG00000106935	0	0	0	0	0	0.080678
ENSMUSG00000106866	0.060589	0	0	0	0	0
ENSMUSG00000106950	0.0341868	0	0.113858	0	0.0143109	0.0324742
ENSMUSG00000004455	39.8002	39.1726	40.0452	29.1423	35.7777	47.3014
ENSMUSG00000105742	0.837066	1.13638	0.793939	0.89773	1.46285	0.957246
ENSMUSG00000062761	4.55317	2.97684	3.78796	4.11405	5.74114	4.12561
ENSMUSG00000107120	1.34326	0.653731	1.08038	1.00537	1.79019	1.10671
ENSMUSG00000029138	0	0	0.0154334	0.0122855	0.00581954	0.0132056
ENSMUSG00000064267	0.112131	0.0983941	0.160049	0.122686	1.71664	0.147091
ENSMUSG00000064037	1.61976	1.61908	1.68512	1.76784	1.81693	2.40697
ENSMUSG00000038593	1.24998	1.04416	1.01338	1.12085	1.58417	1.18954
ENSMUSG00000053134	1.96941	1.75439	1.44951	2.43512	2.29333	3.00509
ENSMUSG00000029141	3.26748	2.87868	2.71663	3.36879	2.9162	3.82936
ENSMUSG00000107352	0.24987	0.289744	0.264491	0.259328	0.306496	0.361548
ENSMUSG00000107355	0.0741714	0.214396	0.247024	0.294959	0.351887	0.481447
ENSMUSG00000107015	0.211053	0	0.267773	0.106578	0.10097	0.22912
ENSMUSG00000106918	1.72175	1.36243	1.89699	1.73727	1.6002	2.24727
ENSMUSG00000029136	1.85267	1.32957	1.24823	2.46149	1.82922	2.52448
ENSMUSG00000099301	0.345908	0.187475	0.384011	0.764213	0.434402	1.15003
ENSMUSG00000063146	4.0566	4.15466	5.75757	3.39365	5.95422	4.66865
ENSMUSG00000106691	0.0779179	0.140766	0.0288336	0.0459049	0.260938	0.049343
ENSMUSG00000085957	0.093904	0.101788	0.0521239	0	0.0707565	0.12488
ENSMUSG00000023104	2.35737	2.14958	2.34897	2.83279	3.67435	3.30587
ENSMUSG00000052139	2.70989	2.09199	2.46503	2.33148	2.32541	2.47208
ENSMUSG00000107151	0.164008	0	0	0.434811	0.0686555	0
ENSMUSG00000107140	0.0547481	0	0	0	0.0458362	0
ENSMUSG00000106894	0.0354546	0.0307451	0	0	0.00593667	0.0067357
ENSMUSG00000102759	0.0395118	0.128487	0.146214	0.0814737	0.0827003	0.187662
ENSMUSG00000029135	6.73538	10.2216	12.7618	12.5209	11.9823	10.1804
ENSMUSG00000118998	0	0.192731	0	0	0	0
ENSMUSG00000040751	0.413744	0.700259	0.765531	1.09048	1.99329	0.634343
ENSMUSG00000040731	30.9108	28.0226	33.4102	30.4724	28.0312	38.4292
ENSMUSG00000029674	0.757067	0.935804	0.784428	1.00707	1.19205	1.09007
ENSMUSG00000029134	0.473176	0.355495	0.965461	0.449876	0.159827	0.568815
ENSMUSG00000072573	0.0331445	0	0	0.0878712	0.0832478	0.0629682
ENSMUSG00000081200	0.0960856	0	0	0.254738	0	0.0912721
ENSMUSG00000107078	0.304399	0.577423	1.18275	0.605257	0.191137	0.361437
ENSMUSG00000107036	0.0418591	0	0	0.0739832	0.0350453	0.0397621
ENSMUSG00000107211	0.23536	0.361421	0.239512	0.155994	0.164207	0.46577
ENSMUSG00000014956	55.9225	46.6944	63.5495	35.585	40.0472	59.4121
ENSMUSG00000029675	2.41747	1.17398	1.53618	1.83947	3.01922	4.24236
ENSMUSG00000107197	0.0077149	0	0.00856471	0.0272712	0	0
ENSMUSG00000107083	0.170246	0.147631	0.141749	0.135404	0.178166	0.19406
ENSMUSG00000080753	0.0583588	0.253034	0.712658	0	0.0977183	0.166306
ENSMUSG00000085234	0.024756	0.0939204	0.0137414	0.0437546	0.0310893	0.0940631
ENSMUSG00000107318	0.0663816	0	0	0.023465	0.0444608	0.0504449
ENSMUSG00000107277	0.306085	0.37918	0.51632	0.31616	0.362758	0.411583
ENSMUSG00000040576	0.0407823	0	0	0.0360401	0	0
ENSMUSG00000008843	0	0	0	0.0315139	0.119423	0
ENSMUSG00000107005	0.0234586	0.0508563	0	0.0207308	0.0589202	0
ENSMUSG00000014932	12.3911	9.93208	11.9865	7.38746	8.97174	10.0782
ENSMUSG00000107018	0	0	0	0.0300495	0.0142342	0
ENSMUSG00000118435	0.0738833	0	0.0820217	0	0.0309283	0
ENSMUSG00000106680	0	0.0899553	0.299419	0.256682	0.138958	0.216784
ENSMUSG00000040557	6.6846	5.73011	7.58498	6.59548	7.61902	9.22222
ENSMUSG00000047501	108.283	184.646	131.341	146.093	79.2282	92.6084
ENSMUSG00000070473	114.376	154.675	135.849	103.413	92.6966	150.575
ENSMUSG00000054909	0.197615	0.301836	0.30913	0.611226	0.180488	0.452223
ENSMUSG00000084392	0.11061	0.479587	0	0.195496	0	0.210138
ENSMUSG00000107335	0.0378481	0.157265	0.266108	0.105915	0.158436	0.131824
ENSMUSG00000040532	17.5009	16.5491	18.359	13.2365	13.0387	17.7391
ENSMUSG00000085042	27.6825	31.8012	26.2124	22.1611	21.1314	30.6526
ENSMUSG00000007207	0.606572	0.549205	0.784298	1.57658	1.00969	0.698201
ENSMUSG00000005378	3.68026	3.71517	2.80693	4.68233	3.73506	4.46193
ENSMUSG00000088008	0.589921	1.11904	1.47353	1.30331	1.48168	0.980644
ENSMUSG00000061118	3.48199	2.74384	3.19161	2.72283	2.84807	3.24227
ENSMUSG00000043614	0.566806	0.267128	0.410374	0.294004	0.134109	0.421365
ENSMUSG00000005373	1.19207	0.904876	1.40346	2.48638	2.22901	4.70887
ENSMUSG00000107296	0.182932	0.0660969	0.0676942	0	0.204206	0.115845
ENSMUSG00000005374	3.96727	3.01129	2.54361	2.60698	2.76587	3.48784
ENSMUSG00000029681	5.45266	4.71807	5.20986	5.30117	5.79745	6.27704
ENSMUSG00000002748	6.2753	5.94057	5.92495	5.58619	7.64529	6.22539
ENSMUSG00000049551	0.0497818	0.107923	0.128953	0.0146644	0.0625175	0.110339
ENSMUSG00000106913	0	0	0	0	0	0.0224775
ENSMUSG00000000916	1.64821	1.63373	1.4873	1.7798	1.95181	2.09729
ENSMUSG00000053293	3.88341	4.98186	4.02351	4.50749	5.1124	4.57303
ENSMUSG00000039959	0.886588	0.825781	1.00869	1.53456	1.72295	1.61045
ENSMUSG00000106758	0	0	0	0.0204908	0.0194127	0
ENSMUSG00000004814	0.190984	0.445886	1.43522	0.0778966	0.122997	0.251192
ENSMUSG00000107029	0	0.0059413	0	0	0	0
ENSMUSG00000039917	1.44695	1.18522	1.48298	1.70269	1.64482	2.06769
ENSMUSG00000105239	0	0	0.149791	0	0	0
ENSMUSG00000005514	17.4115	9.41105	15.5949	8.47533	13.8524	17.4966
ENSMUSG00000080972	0.0665984	0.0962532	0.0739344	0.0392361	0.0743434	0
ENSMUSG00000039886	29.3952	18.0832	27.3713	17.9109	21.9863	26.6691
ENSMUSG00000019178	0.171977	0.174765	0.0715952	0.104486	0.188977	0.193992
ENSMUSG00000019179	21.3911	19.3717	19.5908	24.4308	22.649	28.6197
ENSMUSG00000039860	0	0	0	0.00524904	0.00994573	0.00564217
ENSMUSG00000085026	0.029937	0	0	0	0.0250639	0
ENSMUSG00000118770	0.355607	0	0	0	0	0
ENSMUSG00000004951	10.0568	14.7016	23.2511	20.3024	9.81022	35.0395
ENSMUSG00000105047	1.0906	0	0.807156	0.107087	0.608717	0.575537
ENSMUSG00000051391	23.0444	30.8621	24.7111	26.1514	24.4742	28.5996
ENSMUSG00000029699	0.920562	0.665234	0.716794	0.830465	0.706488	1.06877
ENSMUSG00000004947	1.1363	1.04695	1.04221	0.94679	1.14387	1.3338
ENSMUSG00000042985	0	0	0.0119663	0	0.00902441	0.010239
ENSMUSG00000004952	0.343135	0.719092	0.854982	0.990567	1.59174	0.905404
ENSMUSG00000086656	0.0332024	0	0	0.0880245	0	0
ENSMUSG00000039771	5.67652	5.92936	5.2706	7.58547	5.50138	9.70587
ENSMUSG00000105349	0.566701	0.497274	0.509291	0.238478	0.361488	0.717748
ENSMUSG00000029703	1.14539	1.12868	1.56359	1.19624	1.29388	1.65544
ENSMUSG00000039754	2.53426	1.62679	2.27468	2.22369	1.97126	2.71462
ENSMUSG00000039747	0.184708	0.183249	0.333648	0.293261	0.497998	0.32712
ENSMUSG00000039737	2.65688	2.13656	2.07106	1.83935	1.81083	2.47822
ENSMUSG00000106243	0.220935	0.212875	0.0817571	0.238632	0.287733	0.443052
ENSMUSG00000005057	0.636981	0.648498	0.664169	0.584681	0.851501	0.966106
ENSMUSG00000029705	1.00806	0.840379	0.968273	1.0319	1.20829	1.17417
ENSMUSG00000086220	0.0321911	0	0	0	0	0.0152892
ENSMUSG00000102415	0.0175023	0.0189717	0.00971508	0.00773353	0.0146532	0.00831273
ENSMUSG00000104369	0	0	0	0.00488599	0.0277735	0.00525192
ENSMUSG00000105408	1.60728	0.746667	1.20169	1.65228	1.4555	1.52676
ENSMUSG00000029718	1.57256	1.27844	1.52479	4.1559	3.28311	3.81953
ENSMUSG00000089984	0.0833099	0.106723	0.100895	0.127166	0.139498	0.0431653
ENSMUSG00000106617	0.68529	0.40089	0.591714	0.394122	0.819627	0.80595
ENSMUSG00000081228	6.85125	5.52382	3.77153	4.55344	4.07683	6.77695
ENSMUSG00000093445	0.077554	0.0525407	0.0591914	0.0599688	0.125801	0.0644602
ENSMUSG00000029720	0.0426186	0.013859	0.0189253	0.0188314	0.0570899	0.0364352
ENSMUSG00000047182	0.415001	0.105846	0.406513	0.251687	0.456451	0.556533
ENSMUSG00000029722	3.12105	2.27158	3.17748	2.70094	3.59236	3.57938
ENSMUSG00000079163	0.0526278	0	0	0	0.0440611	0
ENSMUSG00000082088	0.5016	2.0195	0.97449	4.59104	1.22985	0.935926
ENSMUSG00000045348	0.0435354	0.235952	0.16513	0.0480912	0.0971965	0.0792626
ENSMUSG00000029723	3.34438	4.72645	4.78441	3.50628	4.61149	3.84109
ENSMUSG00000029725	3.55951	1.69159	2.12179	2.4328	2.70117	3.58106
ENSMUSG00000029726	5.61699	5.54879	6.2476	4.91652	6.36137	5.72217
ENSMUSG00000037108	0.263818	0.148414	0.226146	0.327577	0.360667	0.222052
ENSMUSG00000046245	0.197022	0.300324	0.246065	0.729094	0.886612	0.432789
ENSMUSG00000066684	0.223594	0.105377	0.032377	1.1512	0.716235	0.415551
ENSMUSG00000106478	0.19025	0	0.0704019	1.0648	0.690217	0.361437
ENSMUSG00000066682	0.116658	0.158065	0.032377	0.592783	0.561593	0.156986
ENSMUSG00000106155	0	0	0	0	0.077698	0
ENSMUSG00000106435	0	0	0	0	0.0423619	0
ENSMUSG00000029727	0.0514884	0.0418584	0.0571599	0.147879	0.129321	0.048909
ENSMUSG00000083813	0.0914661	0.198291	0	0.16166	0	0.43442
ENSMUSG00000105787	0	0	0	0	0.0214664	0
ENSMUSG00000056966	0.00873506	0.00946843	0.0678807	0.00771932	0.00731317	0.128611
ENSMUSG00000037053	0.259968	0.397074	1.12818	1.05471	0.484768	0.280619
ENSMUSG00000063739	0.100661	0.272781	0.335247	0.400302	0.0842756	0.382473
ENSMUSG00000029729	4.59308	5.42055	4.77012	5.42707	5.68793	7.32947
ENSMUSG00000037017	7.49576	8.49265	8.67146	6.83443	6.59935	8.79294
ENSMUSG00000037007	3.63373	4.34795	4.231	4.12476	3.83698	5.04107
ENSMUSG00000019494	14.0898	12.21	12.9986	16.4997	14.4394	17.6353
ENSMUSG00000029730	5.93187	6.36466	6.47552	6.30571	6.3482	6.74531
ENSMUSG00000019518	5.11733	5.28923	5.57464	4.7857	5.30045	6.35431
ENSMUSG00000036980	1.97645	1.99496	1.89689	2.5204	2.78279	2.9393
ENSMUSG00000036968	3.52901	2.09747	2.44749	4.31005	3.72474	3.94734
ENSMUSG00000049285	2.13813	2.00231	2.11529	1.51674	1.60742	3.21922
ENSMUSG00000089783	0.11365	0.0739149	0.126168	0.0200868	0.0570899	0.086365
ENSMUSG00000106338	0	0	0.123874	0.0493041	0	0
ENSMUSG00000047592	0.140358	0.129091	0.0472179	0.40594	0.249266	0.258574
ENSMUSG00000050552	13.487	9.09153	12.004	11.5313	12.0133	13.2971
ENSMUSG00000036948	3.81785	3.92396	3.87604	4.98655	5.46946	4.42519
ENSMUSG00000085227	0	0.0308025	0.0315468	0.0251123	0.047582	0.0404896
ENSMUSG00000029510	0.0578672	0.0386004	0.103775	0.0668731	0.137889	0.0422833
ENSMUSG00000036928	0.0232295	0.00719422	0.00736807	0.0293262	0.0305615	0.0189135
ENSMUSG00000109713	0.12331	0.248231	0.176005	0.684961	0.693167	0.217532
ENSMUSG00000106161	0.0932596	0	0	0	0	0.0885876
ENSMUSG00000075591	0.0161571	0.0350272	0.0269052	0.049974	0.0541081	0.046043
ENSMUSG00000080935	0.0882829	0.19139	0.0980074	0.195043	0.344924	0.195674
ENSMUSG00000112214	0.0321367	0	0	0	0	0.0305268
ENSMUSG00000036898	0.879541	1.0661	1.19528	0.997428	1.09005	1.38698
ENSMUSG00000046440	0.0393484	0.021326	0	0.173864	0.0988299	0.0747544
ENSMUSG00000104668	0.0443472	0.0480705	0.0492321	0	0	0
ENSMUSG00000029526	0	0	0.034361	0	0.00863779	0
ENSMUSG00000058291	3.86855	5.14909	3.96309	4.24224	4.6672	4.86638
ENSMUSG00000081142	0.0690561	0.299416	0.344982	0.0610261	0.578152	0.426378
ENSMUSG00000104686	0	0.0280575	0.158045	0.0686232	0.0975189	0
ENSMUSG00000056014	0.928726	1.36408	1.16506	1.21058	0.968048	1.30125
ENSMUSG00000103298	0	0	0	0	0.0775089	0
ENSMUSG00000025854	22.4546	18.3723	22.8609	17.7592	34.7372	31.4626
ENSMUSG00000094504	0	0	0	0.0516519	0	0.0555203
ENSMUSG00000025856	5.61172	4.35057	3.80563	2.71677	3.42666	5.49283
ENSMUSG00000075585	0.881997	0.873887	0.902654	0.535863	0.666314	1.09963
ENSMUSG00000025855	0.289619	0.221919	0.393586	0.414801	0.660535	0.645085
ENSMUSG00000086873	0.126458	0.197998	0.155987	0.248341	0.294093	0.373717
ENSMUSG00000025857	5.29494	5.10568	4.74221	3.4544	4.52368	4.87539
ENSMUSG00000036817	7.66909	7.08041	7.15141	5.03318	6.44798	7.08981
ENSMUSG00000106127	0.0271397	0	0	0.0959355	0.11361	0.0257801
ENSMUSG00000025858	9.92334	7.35479	9.86091	7.87036	8.22285	10.9353
ENSMUSG00000056413	0.416099	0.425976	0.628742	1.12868	1.2967	1.47671
ENSMUSG00000045438	3.23429	2.34456	2.80142	2.96589	2.75033	3.75714
ENSMUSG00000029541	0	0.0135941	0	0	0.0419989	0
ENSMUSG00000053553	1.71455	1.52969	1.25186	1.62008	1.16493	2.30518
ENSMUSG00000065593	0.792706	0.214815	0.440012	0.350264	0.497753	0.376497
ENSMUSG00000044197	10.1237	7.98937	9.66393	7.19977	7.49225	9.84552
ENSMUSG00000044092	0.173498	0.15564	0.11955	0.491692	0.355627	0.352345
ENSMUSG00000053647	0.044994	0.105672	0.108225	0.119286	0.100453	0.121097
ENSMUSG00000119383	0	0	0	0	0.148861	0
ENSMUSG00000053581	14.1668	12.6687	11.4933	15.6974	11.3184	32.2981
ENSMUSG00000036718	4.76083	4.77238	6.43709	2.86027	2.73668	3.38848
ENSMUSG00000029547	1.53103	1.37482	1.3283	2.54457	2.35399	3.01783
ENSMUSG00000018143	9.31984	13.5068	10.5576	12.1968	12.0982	14.3843
ENSMUSG00000036687	5.48721	4.02128	4.56272	3.69261	5.36671	5.24999
ENSMUSG00000029551	0.736535	0.570266	0.934475	0.604397	0.539562	0.737118
ENSMUSG00000105335	0	0	0.0315233	0	0	0
ENSMUSG00000048988	0.0638421	0.0642591	0.065812	0.141046	0.0763571	0.212254
ENSMUSG00000029554	1.79874	1.39592	1.41228	2.65391	2.14324	2.58523
ENSMUSG00000105453	0.014945	0	0	0.00660357	0.0125122	0.0425889
ENSMUSG00000087606	0.0168886	0.00915324	0	0.0149247	0.0565578	0.032085
ENSMUSG00000106497	0	0	0	0.00720956	0.00683022	0
ENSMUSG00000087248	0.219182	0.213825	0.145995	0.135586	0.201854	0.374762
ENSMUSG00000105679	0.0855823	0.139151	0.123512	0.105883	0.157633	0.178849
ENSMUSG00000036639	3.03521	2.04402	2.35151	2.86489	2.9953	4.49036
ENSMUSG00000029557	2.17541	2.00077	1.8003	1.79429	1.75507	1.97876
ENSMUSG00000029560	9.62411	8.55333	7.88597	6.82788	8.69699	12.0888
ENSMUSG00000056076	31.3235	33.2384	30.0208	39.1576	31.5705	39.8381
ENSMUSG00000106350	0.00643823	0.0279151	0	0.0170687	0.0161706	0.00611569
ENSMUSG00000105056	0	0.0747183	0	0	0	0
ENSMUSG00000036599	2.73051	2.76768	3.38001	2.534	2.38719	4.52944
ENSMUSG00000105845	0.133508	0	0	0.117984	0	0
ENSMUSG00000105699	0.0997376	0.108111	0	0.0881399	0.0417512	0.213168
ENSMUSG00000029570	0.820238	1.28426	1.1298	1.91953	2.38444	1.29136
ENSMUSG00000036565	5.82731	7.77144	5.89325	7.79406	9.55293	10.0152
ENSMUSG00000036555	0.766562	0.65617	0.529901	0.761229	1.00171	1.12752
ENSMUSG00000000148	3.69168	2.90694	3.17544	2.41892	3.05467	4.57134
ENSMUSG00000050022	0.267037	0.307933	0.365834	0.519669	0.499462	0.553193
ENSMUSG00000000149	7.48523	6.74932	8.29119	7.38262	6.70975	9.48033
ENSMUSG00000036526	0.304962	0.292424	0.750896	1.50644	2.58594	0.716784
ENSMUSG00000039683	0.439288	0.401768	0.525776	0.532268	0.504262	0.756323
ENSMUSG00000083382	0.0652284	0	0.0724134	0.038429	0.036407	0.0206536
ENSMUSG00000105873	0.118782	0.0429183	0	0	0.116021	0
ENSMUSG00000105212	0.0160548	0	0	0.0141879	0	0
ENSMUSG00000085540	0.0171088	0	0	0	0.0286476	0
ENSMUSG00000056493	6.39182	5.79457	6.84247	6.97868	7.5482	8.00414
ENSMUSG00000039623	4.52562	4.07637	4.04999	3.50229	4.67697	6.78115
ENSMUSG00000029576	1.29527	1.64446	1.10814	0.756098	1.36631	1.90389
ENSMUSG00000074817	0.058345	0.0145947	0.0298947	0.210208	0.10521	0.217425
ENSMUSG00000105213	0.1522	0	0	0	0	0
ENSMUSG00000039533	0	0.0158846	0.0569398	0.0518011	0.0490755	0.0243603
ENSMUSG00000104978	0.415392	0.0900535	0.0922296	0.367089	0	0.394582
ENSMUSG00000029578	8.45233	7.38199	9.44346	7.62575	7.63243	10.6995
ENSMUSG00000050822	3.19742	3.03353	2.16224	2.75512	3.50062	5.1652
ENSMUSG00000039477	3.95668	4.53266	4.36324	4.34641	5.51367	6.02887
ENSMUSG00000082308	0	0.0353121	0.0723308	0.0575777	0.109096	0.030945
ENSMUSG00000066640	1.9515	1.85851	1.91159	1.64914	2.02443	2.24238
ENSMUSG00000097559	0.218449	0.269079	0.137791	0.20621	0.353311	0.353703
ENSMUSG00000029580	525.91	568.316	479.884	647.875	664.181	783.175
ENSMUSG00000029581	3.29084	3.45073	4.3896	3.08121	8.70968	4.48797
ENSMUSG00000045078	4.59598	4.20083	4.56407	4.09432	4.98557	5.42005
ENSMUSG00000106543	0	0.141734	0.108869	0	0.0547357	0.0621027
ENSMUSG00000104529	0.418788	0.324249	0.0996254	0.317221	0.150265	0.483053
ENSMUSG00000061898	2.90678	2.62818	2.99247	1.8302	2.19525	2.94873
ENSMUSG00000039296	0	0	0	0	0.00763937	0
ENSMUSG00000089879	0.0656033	0.0711112	0	0.0289874	0.0549244	0.0623168
ENSMUSG00000029587	2.82384	1.98039	2.41285	2.04202	2.80472	2.71032
ENSMUSG00000046658	1.92879	1.22484	1.73432	1.00528	1.75239	1.86338
ENSMUSG00000096810	0.170883	0.144068	0.0843137	0.20135	0.190755	0.270537
ENSMUSG00000104577	0.0144676	0	0	0	0	0
ENSMUSG00000062038	0.357836	0.452526	0.0662087	0.158113	0.249656	0.566516
ENSMUSG00000028883	0.0315528	0.0252796	0.0228446	0.0654662	0.0803985	0.0325784
ENSMUSG00000105334	0	0	0	0	0.0127425	0
ENSMUSG00000105750	0	0	0	0	0.0163072	0
ENSMUSG00000105041	0	0	0	0	0	0.0134563
ENSMUSG00000104626	0	0.0204434	0.0209374	0.00833343	0.0197374	0.0179151
ENSMUSG00000105366	0.0173033	0.018756	0	0.038228	0.04346	0.0164364
ENSMUSG00000105228	0	0.0306879	0.0628589	0.0250189	0	0
ENSMUSG00000047635	1.24493	0.868532	0.999791	1.62099	1.77964	2.17642
ENSMUSG00000029394	15.5001	14.5289	14.077	15.4939	13.9275	18.8546
ENSMUSG00000038095	4.48398	4.64008	4.28282	3.34179	4.28228	4.89853
ENSMUSG00000103864	0.0348602	0.075574	0.0387001	0.0462099	0	0.0331138
ENSMUSG00000049327	22.2693	19.4448	19.4172	19.3978	21.2675	20.8812
ENSMUSG00000029401	2.07942	1.11912	1.38831	1.57204	1.94789	1.83251
ENSMUSG00000082402	0	0.169964	0	0	0.175034	0
ENSMUSG00000029402	3.20614	3.47531	2.68123	2.92069	3.46468	4.56157
ENSMUSG00000029392	2.00832	2.00948	2.18666	1.48809	2.12762	2.15718
ENSMUSG00000106662	0.0557917	0.120952	0.201296	0.0493041	0.0817424	0.172239
ENSMUSG00000029390	90.4118	59.4919	74.4277	68.934	66.6181	87.0482
ENSMUSG00000029389	2.09275	2.01942	1.67769	1.96042	2.56352	2.81307
ENSMUSG00000029388	10.2975	8.30962	8.01944	12.4939	10.3246	14.1368
ENSMUSG00000029387	2.35137	2.21221	2.05148	2.12856	2.34971	2.7891
ENSMUSG00000118662	0.480197	0.359402	0.370626	0.596123	0.536041	0.612532
ENSMUSG00000104873	0.182542	0.0439707	0.180133	0.0896199	0.0679236	0.0963319
ENSMUSG00000029439	5.63139	5.55769	5.51511	4.83995	5.32396	5.41478
ENSMUSG00000104814	2.72395	2.3325	2.01916	2.90524	2.92396	3.34184
ENSMUSG00000029436	0.103475	0.112162	0.0829635	0.0965225	0.175669	0.172009
ENSMUSG00000057244	0.280413	0.280575	0.790226	0.228744	0.397299	0.122938
ENSMUSG00000051034	0.687591	0.808304	0.548307	0.633311	0.847282	0.809532
ENSMUSG00000034219	0	0	0	0	0.0091646	0
ENSMUSG00000034211	5.25898	5.14444	4.96285	4.4143	4.31457	5.64711
ENSMUSG00000029432	18.0702	16.5503	18.2021	17.4302	15.4416	23.9732
ENSMUSG00000086916	0.089492	0.136949	0.0175323	0.0883899	0.145442	0.155016
ENSMUSG00000029446	0.878954	0.862237	0.868437	1.53019	1.3393	2.05808
ENSMUSG00000065304	0.704628	0.305515	0.938693	0.498154	0.353957	0.669329
ENSMUSG00000093413	0.580915	0.787109	0.483678	0.641706	1.21588	0.965673
ENSMUSG00000025538	3.88904	3.75231	3.96159	5.73432	4.25186	7.80115
ENSMUSG00000025537	0.257212	0.123562	0.279055	0.180809	0.274074	0.285974
ENSMUSG00000106840	0	0	0.0435925	0	0.0328753	0.0932501
ENSMUSG00000070493	36.3059	26.23	39.0391	33.8254	33.0144	43.7421
ENSMUSG00000034173	1.07054	0.982209	1.10781	0.560873	0.614588	0.857106
ENSMUSG00000095789	0.649707	0.596545	0.619447	0.222908	0.607942	0.479206
ENSMUSG00000066735	11.3745	12.3922	10.2191	8.07405	7.86415	9.78807
ENSMUSG00000107118	0.0337222	0.0365535	0.149747	0.0596018	0.0376439	0.0533881
ENSMUSG00000106757	0.132899	0.243788	0.181585	0.144548	0.196854	0.223349
ENSMUSG00000025534	9.47065	10.2295	9.61757	13.4745	11.046	16.2679
ENSMUSG00000025533	5.68268	5.47678	5.1326	4.5973	4.80051	7.27214
ENSMUSG00000100157	0	0	0.0187405	0.0298362	0	0
ENSMUSG00000085915	0	0	0	0	0.0179775	0
ENSMUSG00000035325	14.1336	14.0411	10.6541	14.0298	14.8674	17.6318
ENSMUSG00000097772	0.462656	0.597746	0.617379	0.565792	0.645574	0.501627
ENSMUSG00000106391	0.186519	0.168482	0.16105	0.228931	0.060728	0.226391
ENSMUSG00000118665	3.78132	2.44901	3.18405	2.66014	3.2734	3.51157
ENSMUSG00002076564	0.750985	0.271345	0	0	0	0
ENSMUSG00000105181	0	0	0.0973299	0	0	0
ENSMUSG00000035297	7.49445	6.38523	5.44258	8.57763	7.77631	7.74715
ENSMUSG00000029322	1.29064	1.99487	5.53221	15.2814	15.808	3.37145
ENSMUSG00000029319	14.5732	11.2149	15.607	12.6351	13.9553	15.8404
ENSMUSG00000085269	2.01977	2.28351	2.77268	1.84249	2.54558	3.0945
ENSMUSG00000035273	0.205617	0.369511	0.714832	1.51104	3.29796	0.50885
ENSMUSG00000035266	1.65891	1.20422	1.16665	1.70482	1.91049	2.49206
ENSMUSG00000016833	6.70117	4.36977	4.75017	6.3282	5.47713	6.56701
ENSMUSG00000104761	0.240193	0.206492	0.285041	0.300096	0.499269	0.306836
ENSMUSG00000035234	2.69167	2.28756	2.97414	1.97665	2.36461	3.11501
ENSMUSG00000105607	0.335943	0.229988	0.274803	0.234378	0.429288	0.369499
ENSMUSG00000105755	0	0.0486374	0	0.0793051	0.0751325	0
ENSMUSG00000087611	0.155687	0.0945046	0.145182	0.0605367	0.0938479	0.023662
ENSMUSG00000029314	3.08572	1.4074	2.93107	4.59924	5.417	5.01079
ENSMUSG00000106178	0.0485744	0.00877542	0	0.0143087	0	0.00769016
ENSMUSG00000061979	2.93773	2.42273	2.74872	2.27087	1.94409	4.08731
ENSMUSG00000104195	0.320802	0.0302379	0.170327	0.110934	0.105097	0.238485
ENSMUSG00000015942	1.61712	1.76952	1.46481	1.22299	1.53115	1.58275
ENSMUSG00002076053	0.396353	0.358025	0.146671	0.0583774	0.387141	0.564746
ENSMUSG00000015950	0.706359	1.1485	1.39535	2.42345	4.45708	1.24327
ENSMUSG00000060261	8.48932	6.95159	8.03903	6.62683	8.00074	10.0716
ENSMUSG00000107000	0.880785	0.713242	0.966301	0.554013	0.785126	1.06305
ENSMUSG00000107076	0.0457331	0.198291	0.203083	0.404151	0.650907	0.173768
ENSMUSG00000023079	3.18669	4.00279	3.63505	2.99104	3.08746	2.82715
ENSMUSG00002076751	0	0.208305	0	0	0	0
ENSMUSG00000106969	0.0375987	0.0815108	0	0	0.0314784	0.0714303
ENSMUSG00000106802	0	0.00978749	0.005012	0	0.0075596	0
ENSMUSG00000107276	0.145143	0.0363068	0.148737	0.0591996	0.0934747	0.180295
ENSMUSG00000029126	0.136104	0.153945	0.203651	0.167342	0.198172	0.196739
ENSMUSG00000029127	0.680363	0.754866	0.712073	0.536467	0.776746	0.926986
ENSMUSG00000067367	8.43088	11.8271	8.70861	7.16342	7.03197	9.25798
ENSMUSG00000067365	5.14287	5.40418	6.23898	7.57474	7.04452	9.03843
ENSMUSG00000039358	0	0.0130852	0	0	0	0
ENSMUSG00000106932	0	0	0.214786	0.0569922	0	0.122521
ENSMUSG00000005107	2.66866	2.58843	3.61497	3.7277	4.60326	4.84239
ENSMUSG00000051596	0.332507	0.564664	0.645984	1.35657	1.29912	0.958078
ENSMUSG00000105387	0.00898888	0.0194871	0.00997901	0.00794363	0.0188142	0
ENSMUSG00002076379	0	0	0	0	0.258993	0
ENSMUSG00000105470	0	0.0235548	0.0964961	0	0	0.0206418
ENSMUSG00000105584	0	0	0.0325684	0	0.0122807	0
ENSMUSG00000104987	0.0289573	0	0.064294	0	0.0242437	0
ENSMUSG00000105289	0	0	0	0.0117571	0	0
ENSMUSG00000105726	0.0823591	0.0178548	0.109717	0	0.0275811	0.0469399
ENSMUSG00000106557	0.050375	0	0	0	0.0140583	0.0159505
ENSMUSG00000105773	0	0	0	0	0.0309283	0
ENSMUSG00000106570	0	0	0	0.0113103	0.0214303	0
ENSMUSG00000106516	0.152607	0.0551397	0.112944	0.0449537	0.0425885	0
ENSMUSG00000105720	0	0	0.0554831	0.0147221	0	0
ENSMUSG00000106395	0.039146	0.0424326	0.086916	0.207564	0	0
ENSMUSG00000106386	0.223123	0.24723	0.264214	0.166506	0.307187	0.254334
ENSMUSG00000106320	0.0278305	0.00905014	0.0587026	0.0295132	0.0442706	0.0317236
ENSMUSG00000104936	0	0.0184539	0	0.0300898	0	0.0161717
ENSMUSG00000105985	0.038959	0.0422299	0.0490171	0.027543	0.0347917	0.0296058
ENSMUSG00000105495	0.028609	0	0	0	0	0
ENSMUSG00000104994	0	0	0.0183179	0.0291634	0	0
ENSMUSG00000106450	0.0298431	0	0	0.0131864	0.0124926	0.014174
ENSMUSG00000105624	0.0634959	0	0.0528675	0.0140281	0.02658	0.0150787
ENSMUSG00000106384	0	0	0	0	0	0.0250998
ENSMUSG00000105598	0	0.050054	0	0	0.0386604	0.0877275
ENSMUSG00000100420	0	0.0467625	0	0	0	0
ENSMUSG00000029447	26.5392	25.8618	24.6397	29.6564	25.383	32.1565
ENSMUSG00000029673	0.605234	0.819158	0.717125	0.365877	0.662626	0.699689
ENSMUSG00000004415	0.00465385	0.0100892	0.010333	0.00822539	0	0.0221036
ENSMUSG00000007987	1.55026	1.17172	1.27028	1.79404	1.94686	2.22893
ENSMUSG00000097908	0.993721	0.916448	1.02311	1.01981	0.939314	1.17231
ENSMUSG00000019054	20.1238	16.1585	21.5026	22.3254	22.0893	22.8271
ENSMUSG00000001739	4.86372	2.45642	4.58408	3.6095	3.86203	3.70967
ENSMUSG00000059518	7.53838	7.32866	6.6087	8.72271	7.5273	8.18092
ENSMUSG00000004846	9.98189	11.1941	9.56712	17.088	12.8369	13.257
ENSMUSG00000087244	0	0	0	0	0	0.0382879
ENSMUSG00000037428	0	0.013873	0	0.0113103	0.0107152	0.0243147
ENSMUSG00000004849	13.7364	10.0297	12.2803	17.3405	13.4642	19.1407
ENSMUSG00000037411	0.633184	0.53205	0.648439	4.4374	1.82458	2.26132
ENSMUSG00000043279	4.52614	6.70595	4.46944	8.871	9.29839	8.01658
ENSMUSG00000037390	0	0.00290843	0	0	0	0
ENSMUSG00000118522	0	0	0	0.024652	0	0
ENSMUSG00000106190	0.0162885	0.00882802	0.027124	0.0287888	0.0340926	0.0386812
ENSMUSG00000094840	0.0504106	0.0983573	0.0783488	0.0178195	0.244788	0.0191541
ENSMUSG00000023328	0.0246917	0.0446079	0.0868032	0.0363675	0.113698	0.101637
ENSMUSG00000099145	0.392267	0.425201	0	0.346653	0.164207	0
ENSMUSG00000051502	1.08242	1.49148	0.957249	1.00519	0.537592	1.49873
ENSMUSG00000037364	12.1427	11.6914	12.5137	14.562	15.2477	13.8882
ENSMUSG00000106058	0.0770241	0.0834909	0	0	0.0644862	0
ENSMUSG00000023348	6.16412	6.25714	6.86049	6.21564	5.88205	9.32982
ENSMUSG00000037344	3.06597	2.44016	2.71791	2.5353	2.90323	4.04277
ENSMUSG00000105802	1.09642	0.814326	0.991788	0.448578	0.917947	1.1765
ENSMUSG00000029710	7.16306	6.53334	8.4892	5.00395	5.12514	7.57928
ENSMUSG00000079173	0.00288068	0.00312253	0.00532998	0.00509141	0.0192941	0.00182424
ENSMUSG00000106476	0.0686821	0	0	0	0	0
ENSMUSG00000029711	0	0.0241196	0	0	0	0
ENSMUSG00000029715	3.37909	4.0634	3.28239	3.53051	3.27108	4.48035
ENSMUSG00000105851	0.159205	0.194142	0.596502	0.193451	0.233256	0.472591
ENSMUSG00000106237	1.1768	1.063	1.43707	0.831968	1.44502	1.67677
ENSMUSG00000029714	7.9694	7.80311	9.45726	6.5571	7.95391	9.78934
ENSMUSG00000029713	34.633	30.7939	32.9039	28.4709	30.1238	43.0442
ENSMUSG00000090873	2.11388	3.3893	2.44451	1.98483	2.47033	3.97414
ENSMUSG00000029712	0.00891725	0	0	0	0.00746571	0.0169411
ENSMUSG00000029716	0.0351014	0.0475605	0.0584518	0.0542845	0.0844894	0.0875252
ENSMUSG00000037221	4.37605	3.86877	4.81214	4.57115	5.29204	5.29676
ENSMUSG00000108292	0	0.117394	0.080154	0.0319026	0	0
ENSMUSG00000076467	0.207923	0.169035	0.288533	0.505299	0.913906	0.197507
ENSMUSG00000094525	0.296493	0.107129	0.384011	0.65504	0.579203	0.0938799
ENSMUSG00000076469	0.167867	0	0.621194	0.54394	1.82704	0.372068
ENSMUSG00000076470	0.223823	0.181961	0.248477	0.296694	0.749557	0.637831
ENSMUSG00000076471	0.0516982	0.336232	0.229572	0.13706	0.259697	0.0982167
ENSMUSG00000076472	0	0.111472	0.684992	0	0.860977	0.0976858
ENSMUSG00000076473	0.191206	0.259073	0.636802	0.71813	0.920467	0
ENSMUSG00000076474	0	0.551397	0.338833	0.764213	0.724004	0.193282
ENSMUSG00000018341	0.00501448	0.0163065	0.0445347	0.212707	0.222506	0.0714492
ENSMUSG00000076475	0.100839	0.0728701	0.074631	0.653497	1.54778	0.255433
ENSMUSG00000076476	0.340745	0.123118	0.252186	0.200749	0.332826	0
ENSMUSG00000107508	0	0.122387	0	0	0	0
ENSMUSG00000076477	0	0	0	0	0.0415877	0
ENSMUSG00000102955	0	0	0.121732	0.0969031	0.0918045	0.0520803
ENSMUSG00000049093	0.0152934	0.0331547	0.0594229	0	0.185657	0
ENSMUSG00000076479	0.0518391	0	0.287746	0	0	0
ENSMUSG00000105650	0.0288257	0	0	0	0	0
ENSMUSG00000103042	0.042849	0	0	0.0757328	0	0
ENSMUSG00000051397	1.40357	0.689389	1.44862	1.84116	0.624271	1.97905
ENSMUSG00000076480	0.21558	0	0.478653	0.23814	0.721953	0
ENSMUSG00000030131	0.0124645	0.0315256	0.1107	0.0697622	0.0695701	0.0236801
ENSMUSG00000076501	0	0.0411622	0	0	0	0
ENSMUSG00000076481	0	0	0	0.100374	0	0
ENSMUSG00000104819	0	0	0	0	0.0507264	0
ENSMUSG00000030051	1.85915	1.31565	1.87144	1.28543	1.56727	1.75991
ENSMUSG00000104931	0	0	0	0	0.10726	0
ENSMUSG00000096336	0.241433	1.25618	0.750478	1.57886	37.0712	1.97231
ENSMUSG00000071204	0	0	0.0146366	0.0349536	0.0441527	0
ENSMUSG00000030235	0.00733704	0	0	0.00648387	0.0491418	0.0209085
ENSMUSG00000107593	0.0675842	0.0732584	0.0375144	0.0597254	0	0
ENSMUSG00000094491	0.0508689	0.385978	0.169416	0	1.74613	0.144962
ENSMUSG00000071332	0.00609384	0	0.0202952	0.0376966	0.045917	0
ENSMUSG00000096580	0	0.68361	0	0	0.220001	0
ENSMUSG00000089997	0.0103368	0.00560235	0.0114755	0.00456742	0.0173084	0.0049095
ENSMUSG00000108079	0	0	0	0	0.0223395	0.0506925
ENSMUSG00000058119	0	0.0258424	0	0	0.03992	0
ENSMUSG00000096461	0.0538951	0.23368	0.119663	0.047628	0.0902441	0.10239
ENSMUSG00000101397	0.0257293	0.0318736	0.0816097	0.149417	0.0738551	0.0384062
ENSMUSG00000093906	0	0.17526	0.0598317	0	0	0
ENSMUSG00000076508	0.105989	1.49353	0.470654	5.52618	30.5251	1.05713
ENSMUSG00000068263	0.0610226	0.0203526	0.0260555	0.0290375	0.0353695	0.0490478
ENSMUSG00000106372	0	0	0	0	0.138105	0.0522308
ENSMUSG00000030114	0.0269094	0.0291687	0.0896206	0.356705	0.439318	0.076684
ENSMUSG00000068262	0.267514	0.426432	0.366859	0.389376	0.368889	0.388642
ENSMUSG00000107849	0	0	0.167181	0	0	0.238415
ENSMUSG00000094345	0	0.403228	0.058996	0.704442	33.1019	2.97833
ENSMUSG00000108090	0.149411	0.10797	0.276447	1.62845	1.79295	0.378469
ENSMUSG00000030054	0	0	0.0958937	0.114502	0.0903977	0.102565
ENSMUSG00000095737	0.0538951	0.46736	0	1.14307	3.42928	0.358366
ENSMUSG00000096632	0.21558	3.68046	0.538485	0.857304	9.79148	0.767927
ENSMUSG00000030236	0.108074	0.0962288	0.128549	0.286522	0.239131	0.0476637
ENSMUSG00000057163	0	0	0.0518297	0	0.0390873	0
ENSMUSG00000076512	0	0	0	0	1.09849	0.335552
ENSMUSG00000095668	0	5.15556	0	2.80211	2.65468	0
ENSMUSG00000095497	0	0.215376	0	0.0438974	1.62192	0.141555
ENSMUSG00000007458	27.5793	22.1652	26.0639	31.5974	28.9188	38.705
ENSMUSG00000076514	0.262052	0.738538	0.290917	3.70528	15.3577	0.398278
ENSMUSG00000076483	0.396353	0.42963	0	1.05079	2.32285	0.376497
ENSMUSG00000094872	0.0538951	0.934719	0.179495	0	19.8988	0.716731
ENSMUSG00000076484	0.396353	0	0	0.700529	2.32285	0.376497
ENSMUSG00000076485	1.05694	0.381893	1.56449	1.24538	1.47482	0.334664
ENSMUSG00000030055	0.0688562	0.0858327	0.129949	0.100402	0.147002	0.104651
ENSMUSG00000076486	0.746077	0	0.414129	3.29661	5.30936	0.35435
ENSMUSG00000076487	0.380499	0	1.68965	2.35378	4.77842	0.722875
ENSMUSG00000107928	0.00369417	0	0	0.0065292	0.0123713	0.0210546
ENSMUSG00000106331	0	0	0	0	0.0470549	0
ENSMUSG00000108064	0.174707	0.176314	0.193951	0.260868	0.363148	0.234625
ENSMUSG00000076488	0.717923	1.1673	0	1.5861	3.60636	0
ENSMUSG00000108120	0	0.262248	0.195335	0.194366	0.331451	0.167139
ENSMUSG00000076489	0.413586	0	0.459143	0.365493	2.07758	0
ENSMUSG00000094335	1.55402	2.55226	1.15013	3.82863	64.5403	5.63628
ENSMUSG00000076490	1.14302	1.32159	3.07362	3.34458	8.65518	1.08576
ENSMUSG00000030237	0.017797	0.00964558	0.00658578	0.010485	0.02235	0.0169054
ENSMUSG00000106630	0	0	0	0	0.264001	0.0998446
ENSMUSG00000094569	0	0	0	2.40181	2.27544	0
ENSMUSG00000105363	0	0	0	0	0.0460349	0
ENSMUSG00000076492	0	0	0	2.01752	1.59281	0.361437
ENSMUSG00000076493	0	0	0.414129	0.659321	1.24926	0.35435
ENSMUSG00000076518	0	0.399877	0	0	1.01481	0.100121
ENSMUSG00000076494	0	0.420862	0.862065	1.02935	2.6005	0.737627
ENSMUSG00000095771	0.103396	2.91401	1.09046	0.6853	45.7932	2.06255
ENSMUSG00000088900	0.262413	0	0	0.231899	1.31819	0.124634
ENSMUSG00000076495	0	0	0	0	0.325063	0
ENSMUSG00000093861	1.80286	3.44561	1.89611	8.80465	24.7461	7.25579
ENSMUSG00000076496	0	0	0	0.686232	0	0
ENSMUSG00000090818	0	0	0.440012	1.40106	0.331835	0.376497
ENSMUSG00000076497	0	0.877542	0.898748	1.07315	1.35558	1.53803
ENSMUSG00000105606	0.101738	0.385978	0	1.03394	2.29978	0.193282
ENSMUSG00000106494	0	0	0	0	0.254442	0
ENSMUSG00000076498	1.97948	2.35427	4.27295	5.53944	10.7031	1.30577
ENSMUSG00000076499	0.182057	0.148007	0	0	0.304844	0
ENSMUSG00000076522	0.100661	1.41846	0.502871	0.66717	16.518	0.717138
ENSMUSG00000076523	0.456599	3.29956	0.675859	0.403505	24.2107	1.49394
ENSMUSG00000106403	0	0	0	0	0.0469855	0
ENSMUSG00000041698	0	0	0.0640503	0.0509862	0.0120759	0
ENSMUSG00000096515	0.269475	0.2921	0.179495	0.333396	9.97197	0.307171
ENSMUSG00000030056	1.13325	1.0354	1.0667	1.50095	1.52135	1.75565
ENSMUSG00000108042	0.139404	0.0874835	0.105888	0.0778065	0.147425	0.13242
ENSMUSG00000076525	0.151795	0.0548464	0	0.134144	0.381257	0
ENSMUSG00000076526	0.054827	1.30746	0.121732	0.0969031	1.74429	0.312482
ENSMUSG00000094420	1.80181	11.2589	3.23574	7.0248	193.843	4.98361
ENSMUSG00000029869	0.675681	1.31178	0.682934	0.534726	0.561472	1.10644
ENSMUSG00000094902	0	0.23772	0	0	3.9935	0.104161
ENSMUSG00000096490	0.603097	0.475441	0.547796	0.969031	38.9251	1.51033
ENSMUSG00000106309	0	0	0	0	0.0331145	0
ENSMUSG00000029868	0.0580029	0.0890696	0.064392	0.0555297	0.0607015	0.00459143
ENSMUSG00000098814	0.157231	1.76113	1.16367	0.972635	48.223	2.14075
ENSMUSG00000076531	0	0	0	0	0.317654	0.102974
ENSMUSG00000076532	0.106285	0.460832	0.117992	0.986219	6.27335	0.353361
ENSMUSG00000076533	0.0540482	0.117172	0.120003	0	0.497753	0.564746
ENSMUSG00000076534	0	0.24405	0.249948	1.44251	1.97923	0.213868
ENSMUSG00000076535	0	2.67747	0	1.11465	17.2481	0.349456
ENSMUSG00000076536	0.201322	0	0	0	2.78109	0.143428
ENSMUSG00000079543	0.219308	0.17829	0.121732	1.01748	25.2921	1.04161
ENSMUSG00000076538	0.109654	0.713161	0	0.0969031	14.8264	0.312482
ENSMUSG00000076539	0	0.28802	0	0	0.578394	0
ENSMUSG00000076540	0	1.30371	0	0.0966246	6.59093	0.363515
ENSMUSG00000076541	0.159427	1.72812	0.117992	0.422665	11.9683	0.908642
ENSMUSG00000029866	0.0274431	0	0.015233	0.012126	0	0.0130342
ENSMUSG00000103788	0	0	0	0	0.00898116	0
ENSMUSG00000094315	0	0.115208	0	0	0.0444918	0
ENSMUSG00000030057	71.9076	62.8449	71.3481	61.3807	61.5875	76.6864
ENSMUSG00000105462	0	0	0	0	0.678753	0.102681
ENSMUSG00000104609	0	0	0.121732	0	0	0
ENSMUSG00000104712	0	0	0	0	0.0887358	0
ENSMUSG00000079262	0.0699447	0.0487395	0.0221855	0.0353208	0.00418279	0.080678
ENSMUSG00000107798	0.0525068	0.0379434	0.0777206	0.0309341	0.0293065	0.0831273
ENSMUSG00000092500	0.028609	0	0.0952808	0.0252822	0.095808	0.0815272
ENSMUSG00000076543	0.386294	1.98895	0.214422	0.981451	40.1436	0.917354
ENSMUSG00000058499	0.223073	0.276345	0.318401	0.183053	0.253462	0.908134
ENSMUSG00000076545	1.04117	2.30846	0.577926	1.12921	36.0165	2.60738
ENSMUSG00000014104	0.0314983	0.170714	0	0.12526	0.290081	0.089761
ENSMUSG00000073028	0	0.0582549	0	0	0.179978	0
ENSMUSG00000076547	0.100396	0.326474	0.0557271	0	5.58954	0.858295
ENSMUSG00000076548	0.109339	0.0592593	0.0606913	0	0.732326	0
ENSMUSG00000076549	0.43458	1.20384	0.321633	0.896108	15.5238	0.458677
ENSMUSG00000023289	0	0	0	0	0	0.0555203
ENSMUSG00000076550	0	0	0.240007	0	1.26701	0.256703
ENSMUSG00000107543	0	0	0	0	0.018761	0.0425721
ENSMUSG00000063975	0.0408919	0.0332438	0.0340472	0.00903422	0.0171178	0.058265
ENSMUSG00000094262	0	0	0.0596627	0	0.0449946	0.0510505
ENSMUSG00002075778	0.131661	0	0	0	0	0
ENSMUSG00000076552	0.0996071	0.917744	0.110579	0.39611	3.6693	0.567703
ENSMUSG00000094006	0	1.12077	0.803501	1.46197	45.6634	2.16077
ENSMUSG00000104679	0	0	0.176988	0	0.133476	0
ENSMUSG00000095633	0.0531423	0.057604	0	0.892293	2.13561	1.41344
ENSMUSG00000076555	0.0510052	1.49276	0.169871	0.0901485	16.3124	1.1628
ENSMUSG00000029864	5.49121	2.87785	4.80209	4.73823	4.39134	6.37252
ENSMUSG00000076556	0.108096	0.117172	0.900025	1.00303	3.07702	0.308043
ENSMUSG00000071506	5.50896	4.30391	5.53836	5.04963	4.11542	5.38607
ENSMUSG00000041671	1.37409	1.33506	1.31151	1.34511	1.33747	1.83319
ENSMUSG00000106016	0	0.177269	0	0	0.0912784	0
ENSMUSG00000040669	2.05442	1.95828	2.05743	1.85044	2.24322	2.40526
ENSMUSG00000096833	0.351384	1.03383	0.557271	0.443607	17.0628	1.38281
ENSMUSG00000030058	6.74366	5.74973	4.75889	8.8041	8.05879	8.87756
ENSMUSG00000094319	0	0	0	0	0.0449946	0
ENSMUSG00000118448	0	0.00729474	0	0	0	0
ENSMUSG00000095753	0	2.07908	0.402845	2.4738	11.154	0.590906
ENSMUSG00000094993	0	0	0	0	0.202133	0.229338
ENSMUSG00000076562	0.108096	0.175758	0.300008	0.0477633	6.60653	1.02681
ENSMUSG00000029863	6.12778	4.88306	5.67745	7.22348	6.61996	6.49942
ENSMUSG00002075822	2.68301	0.793163	2.97854	1.72438	4.08412	2.5486
ENSMUSG00000076563	1.00409	0.916544	0.293341	1.07414	37.8734	1.15459
ENSMUSG00000076564	0.201856	5.36069	0.392159	0.936516	25.0117	0.23968
ENSMUSG00000094094	0.0494155	1.12485	0	0.960725	1.77898	0.0469399
ENSMUSG00000040649	0.0169201	0.0146725	0.00375677	0	0.016999	0.00642898
ENSMUSG00000096422	0.37955	2.31422	0.737377	1.04817	18.6688	2.38855
ENSMUSG00000055093	13.5719	7.39949	9.23745	11.2442	11.3627	13.3141
ENSMUSG00000094433	0.150593	1.68678	0.501544	1.77443	12.4819	0.905978
ENSMUSG00000105915	0	0	0	0	0	0.0552657
ENSMUSG00000095007	0	1.66404	0.121732	0.532967	15.3314	1.30201
ENSMUSG00000030060	9.90543	8.4935	10.1154	7.2408	8.31908	9.26137
ENSMUSG00000068689	0	0	0	0	0	0.0436519
ENSMUSG00000044927	0.093796	0.0169451	0.190901	0.0138149	0.026176	0.103947
ENSMUSG00000076569	0	0.891451	0.243465	2.13187	24.0528	1.77073
ENSMUSG00000084950	0.235547	0.137482	0.130746	0.152115	0.288222	0.189324
ENSMUSG00000076570	0	0.713161	0.0608662	0	0.367218	0
ENSMUSG00000108049	0.0322548	0.0233086	0.0119359	0.0285041	0.0810131	0.0510649
ENSMUSG00000108227	0.0364463	0	0	0	0.0305136	0
ENSMUSG00000076571	0	0.229774	0	0	1.02046	0
ENSMUSG00000076572	0	0.299742	0	0	0.370421	0
ENSMUSG00000076573	0	0	0	0	1.49601	0
ENSMUSG00000104769	0	0.0564993	0	0.0460622	0.174554	0
ENSMUSG00000076575	0	0.112999	0	0	1.04733	0
ENSMUSG00000076576	0	3.15532	0.461652	2.20494	70.806	0.790027
ENSMUSG00000076577	0.310189	10.3672	0.975679	1.32491	25.6234	0.982167
ENSMUSG00000076578	0	0.494934	0	0	0.339799	0.0481917
ENSMUSG00000030116	2.26349	2.17197	2.44808	3.84129	1.83291	2.84497
ENSMUSG00000094356	0.359932	0.780301	0.0570827	1.09055	3.53001	0.537272
ENSMUSG00000030243	1.03687	0.925426	0.777462	1.21809	1.45441	1.74184
ENSMUSG00000076580	0.0528471	0.400988	0.35201	0.0934038	6.06152	0.552196
ENSMUSG00000040627	0.0286844	0.0155464	0.015922	0	0.396251	0
ENSMUSG00000090192	0	0.0791641	0	0.0645401	0.183433	0.0693738
ENSMUSG00000076581	0	0	0	0.0906344	0.0858657	0
ENSMUSG00000089931	0	0	0	0	0.041916	0
ENSMUSG00000094930	0.150197	0.651229	0.0555805	0.530927	26.6167	1.47428
ENSMUSG00000030245	13.9885	10.3038	8.04951	10.5542	8.74971	12.9222
ENSMUSG00000076583	0.208493	1.24298	0.983698	0	5.89121	0.099024
ENSMUSG00000105432	0	0	0	0	0.0926051	0
ENSMUSG00000095630	0.979605	3.96797	0.801323	2.64264	109.77	3.33032
ENSMUSG00000106080	0	0	0	0	0.0354483	0
ENSMUSG00000071112	0.815509	1.00029	0.512231	0.36034	0.404266	0.784847
ENSMUSG00000076586	0.0996071	5.18255	0.331737	2.77277	11.0079	0.946171
ENSMUSG00000105114	0	0.0208516	0	0	0.0161052	0
ENSMUSG00000076587	0.0507332	1.09985	0.0563216	0.269003	3.48294	0.481917
ENSMUSG00000030244	0.100244	0.0931377	0.349758	0.284746	0.0419633	0.993035
ENSMUSG00000096594	0.0514188	0.836037	0.114165	0.908794	8.86807	0
ENSMUSG00000076589	0	0	0	0	0.362918	0
ENSMUSG00000106031	0	0	0	0	0.0474403	0
ENSMUSG00000095794	0.25232	1.09402	1.00841	3.3893	16.5196	1.58189
ENSMUSG00000076591	0	0	0.111454	0	0.336213	0
ENSMUSG00000094797	0.383789	6.18073	0.912994	2.08342	27.5873	1.77073
ENSMUSG00000106624	0	0	0	0	0.0118513	0
ENSMUSG00000105687	0.220637	0.163065	0.300609	0.239295	0.369444	0.142898
ENSMUSG00000040613	4.07678	3.36581	5.27624	9.74414	8.61248	7.25684
ENSMUSG00000096844	0.219308	0.594301	0	0	5.46237	0.0520803
ENSMUSG00000030117	0.0157036	0.382997	0.104601	0.222041	0.0525896	0.149169
ENSMUSG00000076594	0.211977	0.746766	0	5.24518	0.621151	0.855771
ENSMUSG00000104692	0	0	0	0	0.215244	0
ENSMUSG00000046323	0	0	0.0947111	0	0	0
ENSMUSG00000094117	0.847909	2.01053	0.529485	2.15427	41.3509	1.6612
ENSMUSG00000072789	0.366694	0.233812	0.359194	0.19062	0.451476	0.327834
ENSMUSG00000080932	0.0618698	0.100596	0.13737	0.0546754	0.103597	0.0587703
ENSMUSG00000079477	83.6005	81.209	75.4515	110.977	104.777	109.124
ENSMUSG00000076596	0.260616	1.80798	0.289323	0.368497	4.80024	0.049512
ENSMUSG00000108268	0.108489	0.149669	0.0437959	0.113305	0.165143	0.149896
ENSMUSG00000095338	0	0.114887	0	0	0.177472	0.0503395
ENSMUSG00000076598	0.317966	1.43609	0.35299	0.46832	25.0235	0.503395
ENSMUSG00000030246	19.2431	16.3533	15.0535	15.2706	21.9138	19.5452
ENSMUSG00000095335	0.0996071	0.755789	0.0552895	1.10031	2.4184	1.41926
ENSMUSG00000029862	0.101644	0.0797839	0.093385	0.0743376	0.0997706	0.0732464
ENSMUSG00000096715	0.264235	1.03111	0.176005	0.326913	40.3954	2.71078
ENSMUSG00000030247	0.798929	1.17356	0.654838	1.08873	1.10646	1.56746
ENSMUSG00000094478	0	0	0	0	0.354943	0
ENSMUSG00000095351	0.452975	2.07314	0.558746	0.978516	13.6105	0.382473
ENSMUSG00000095682	0.0529943	0.574436	0	0.23416	8.2968	0.95645
ENSMUSG00000105646	0.0247238	0.0200997	0.0892032	0.0273111	0.915942	0.0469704
ENSMUSG00000030062	21.9807	21.1936	18.3214	27.5069	25.5478	27.1679
ENSMUSG00000012396	0.0339428	0.0183963	0.0565225	0.0299959	0.0568353	0.0322424
ENSMUSG00000108010	0.0562037	0	0	0.0496682	0.0941098	0.0266941
ENSMUSG00000015053	0.155076	0.164275	0.219109	0.152616	0.253763	0.308005
ENSMUSG00000076604	0	0.542691	0	0	5.44908	0.475576
ENSMUSG00000107776	0.516181	0	0	0.0651655	0.246947	0.140092
ENSMUSG00000048206	0	0	0	0	0	0.0256157
ENSMUSG00000029861	0.0556285	0.100498	0.0205854	0.0491599	0.0543356	0.0528417
ENSMUSG00000108033	0.0718131	0.107782	0.042928	0.0927529	0.0416239	0.104947
ENSMUSG00000003153	0.0682745	0.133781	0.157421	0.19725	0.472676	0.129708
ENSMUSG00000107066	0.846123	0.750405	0.683146	0.589124	1.00892	1.36391
ENSMUSG00000107868	0.265128	0.113213	0.169464	0.255598	0.154707	0.442639
ENSMUSG00000097635	0	0	0	0	0.022836	0.0259095
ENSMUSG00000076605	0.884882	1.43876	1.47353	1.17298	23.7069	0.420276
ENSMUSG00000076606	0	0.542691	2.22322	1.32732	41.4968	1.42673
ENSMUSG00000003154	5.9751	5.65511	7.04415	5.2803	5.8248	5.9124
ENSMUSG00000106580	0.311885	0.33807	0	0	0	0
ENSMUSG00000076607	0	0.542691	1.66741	1.32732	49.88	2.37788
ENSMUSG00000040552	0.791049	0.704174	1.17745	3.29615	0.991574	1.54062
ENSMUSG00000033216	1.94936	1.63447	1.73429	2.82112	2.35993	3.3163
ENSMUSG00000107472	0.204569	0	0.0908412	0	0.0685079	0
ENSMUSG00000030327	7.94139	7.47281	6.91293	7.27583	7.18967	10.0828
ENSMUSG00000076608	1.8119	1.96402	0.502871	1.60121	43.6126	1.72113
ENSMUSG00000107561	0.10256	0	0.0569288	0.0453172	0.0429328	0.0243556
ENSMUSG00000049249	0.02458	0	0	0	0.0205789	0
ENSMUSG00000029860	19.3532	28.4962	17.3667	22.8952	18.2981	25.2604
ENSMUSG00000076609	34.2235	402.095	49.3475	126.127	1966.94	126.435
ENSMUSG00000049037	0.74488	0.648581	0.908266	3.4316	2.14692	1.14834
ENSMUSG00000053604	4.68612	5.59136	6.01418	4.80945	4.39293	5.32141
ENSMUSG00000030079	6.60213	7.36276	5.97249	7.10046	7.71661	8.97408
ENSMUSG00000043832	0.702504	0.62162	0.939046	3.94028	3.78097	1.37548
ENSMUSG00000059639	0	0	0	0	0.102629	0.046577
ENSMUSG00000029859	6.31582	6.06382	4.84461	5.25611	5.02416	7.22783
ENSMUSG00000031668	11.9151	12.6724	10.3956	7.8595	8.39224	12.9526
ENSMUSG00000065750	0.139889	0.303268	0.310597	0.123623	0.234237	0.265763
ENSMUSG00000105776	0.256359	0.143152	0.275973	0.192223	0.221133	0.154965
ENSMUSG00000101268	0.0555357	0.0515986	0.0704607	0.0280445	0.00664224	0.0452174
ENSMUSG00000046652	0	0	0.0478925	0	0.018059	0
ENSMUSG00000030147	0.582397	0.34195	1.0237	0.707677	0.873607	0.645424
ENSMUSG00000056203	0	0.0566027	0.038647	0.0307643	0	0
ENSMUSG00000068574	0	0	0	0	0.0177077	0.020091
ENSMUSG00000068396	283.708	221.893	288.529	248.581	238.696	217.22
ENSMUSG00000091983	0.00863985	0.00936523	0	0	0.00723346	0.00820703
ENSMUSG00000030082	17.3858	16.4255	14.1871	17.949	18.4171	23.5965
ENSMUSG00000090631	0	0	0	0	0.0151408	0
ENSMUSG00000071494	0	0	0	0	0.00392898	0
ENSMUSG00000107698	0.114723	0.165807	0.169814	0.101383	0.192097	0.217952
ENSMUSG00000018656	0	0	0.0114413	0	0	0
ENSMUSG00000033182	0.00811212	0.0043966	0.00450284	0.00716883	0.0203749	0.0346758
ENSMUSG00000054474	3.73642	1.19121	3.26959	2.64155	2.95891	5.89591
ENSMUSG00000097730	0.0557917	0.0465198	0.095288	0.0606819	0.0287446	0.0815334
ENSMUSG00000030148	0.721726	0.697745	1.07552	2.14324	1.78551	1.35879
ENSMUSG00000108206	0.0834428	0	0	0.0737399	0.31437	0.0396313
ENSMUSG00000029851	7.0597	7.36324	7.77545	16.7669	13.0378	8.64636
ENSMUSG00000107471	0	0	0	0	0.169448	0
ENSMUSG00000054422	0.344032	0.596665	8.28782	5.59409	2.30424	0.751633
ENSMUSG00000067767	0	0	0	0.0143209	0.0271347	0
ENSMUSG00000036667	5.89225	7.67076	5.30316	7.99815	6.7791	7.74214
ENSMUSG00000023349	0.576108	1.23443	1.38325	1.82335	3.2417	1.64174
ENSMUSG00000030144	0.011898	0.103176	0.118878	0.389037	0.448257	0.0904159
ENSMUSG00000055027	0.0544048	0.0181454	0.0185839	0.0258884	0.0560601	0.011926
ENSMUSG00000053012	60.8043	47.2166	69.8757	48.0476	47.8009	65.2307
ENSMUSG00000107749	0.319859	0.209473	0.443865	0.323887	0.636007	0.550702
ENSMUSG00000073018	0.172112	0.0717545	0.154326	0.0467994	0.0554213	0.106897
ENSMUSG00000076500	0	0.0574436	0	0.093664	1.33104	0.553734
ENSMUSG00000053044	0.230917	0.750911	1.32449	3.35574	2.51326	0.901766
ENSMUSG00000030142	0.0153273	0.0249211	0.0340312	0.0711111	0.134739	0.0363985
ENSMUSG00000107855	0	0	0	0	0.0670656	0
ENSMUSG00000108289	0.269858	0.438771	1.34812	2.50402	1.80744	0.384508
ENSMUSG00000108132	0.0178806	0.0387636	0.00992509	0.079007	0.082335	0.0552007
ENSMUSG00000094145	0	0	0	0	0	0.00464812
ENSMUSG00000033174	22.0378	7.0352	23.679	12.2196	14.303	23.5216
ENSMUSG00000107624	0.617577	0.389957	0.612384	0.28083	0.250994	0.449946
ENSMUSG00000108190	0.210608	0.0760968	0.0779357	0.372237	0.11755	0.266744
ENSMUSG00000107835	0.197559	0.0785201	0.160835	0.0814737	0.110267	0.131364
ENSMUSG00000107719	0.0304692	0.0264218	0.0270603	0.0269261	0.0714264	0.0463084
ENSMUSG00000107966	0.0806783	0.0163972	0.0279891	0.0267363	0.042216	0.0383183
ENSMUSG00000095486	0	0	0	0	0.00442508	0
ENSMUSG00000053977	0.669561	1.07165	1.2195	3.27286	3.54736	1.12794
ENSMUSG00000091620	0	0.00116582	0	0	0	0
ENSMUSG00000033542	11.0466	12.0277	12.8032	13.2924	13.8431	13.5978
ENSMUSG00000002222	17.8245	14.3957	16.8485	9.38665	13.2511	17.8081
ENSMUSG00000107861	0.363534	0.197028	0.336315	0.240946	0.355085	0.374099
ENSMUSG00000108211	0.0379992	0	0.0140616	0.0111935	0.0318137	0
ENSMUSG00000107460	0.0138263	0	0	0	0.0115756	0
ENSMUSG00000094672	0	0	0	0.00372374	0	0
ENSMUSG00000052656	6.90166	5.22897	6.13591	4.85892	5.21849	7.69738
ENSMUSG00000108278	0.0117838	0	0	0.0208271	0	0.0111935
ENSMUSG00000107406	0.105499	0	0.11712	0	0	0
ENSMUSG00000029736	0.037823	0.0409985	0.0209946	0.0334248	0.0712489	0.0808384
ENSMUSG00000030083	7.70076	4.91167	8.13199	5.49473	5.73961	8.48954
ENSMUSG00000096630	0	0	0	0	0	0.00448044
ENSMUSG00000053119	38.1787	33.1098	36.8018	32.7873	31.2337	44.0342
ENSMUSG00000029735	3.88931	3.19884	3.99653	3.96667	3.66453	5.17068
ENSMUSG00000084325	0	0.0235952	0.0362481	0.0192365	0	0.0206772
ENSMUSG00000107709	0	0	0.033721	0	0.0169538	0.00961781
ENSMUSG00000107465	0.0510052	0.0276438	0.0566236	0.0450742	0	0
ENSMUSG00000107920	0	0	0	0.0215271	0.0203945	0
ENSMUSG00000072778	0	0	0	0	0	0.00805701
ENSMUSG00000107600	0.121565	0	0	0	0.101777	0
ENSMUSG00000033152	0.281287	0.118374	0.268186	0.166694	0.2355	0.537535
ENSMUSG00000085828	0.115931	0.125665	0.101606	0.0754899	0.16347	0.197063
ENSMUSG00000107432	0.291013	0.0788614	0	0.0642933	0.0609104	0
ENSMUSG00000039419	0.0111387	0.00201232	0.00206095	0	0	0.00881727
ENSMUSG00000107729	0	0	0	0	0.0259204	0
ENSMUSG00000107606	0	0.0104735	0	0	0	0
ENSMUSG00000107571	0	0	0	0	0.0142342	0.01615
ENSMUSG00000030249	1.04293	1.06399	1.20069	1.27907	1.9708	1.79143
ENSMUSG00000008845	0.296122	0.317207	0.390621	2.27823	0.939176	0.780986
ENSMUSG00000079575	4.14562	5.66718	4.41173	6.56873	6.62104	6.60921
ENSMUSG00000107952	0	0.0181854	0.0372497	0.014826	0.0561837	0.0478092
ENSMUSG00000108026	0.130367	0.0753668	0.0868366	0.0307221	0	0
ENSMUSG00000107853	0.394709	0.577594	0.723008	0.872027	0.39655	0.824857
ENSMUSG00000104234	0.0136674	0.0296297	0.0303457	0	0	0
ENSMUSG00000053470	7.56372	6.18793	7.08727	6.73121	7.63967	7.9714
ENSMUSG00000002870	1.49607	0.889401	1.03842	1.84176	1.94865	1.93033
ENSMUSG00000108772	0.313814	0.2126	0.348381	0.0346653	0.262731	0.186308
ENSMUSG00000108496	0	0	0	0	0.0405295	0
ENSMUSG00000108813	0.0323554	0	0	0	0	0
ENSMUSG00000030282	20.5024	15.6078	22.4919	19.0208	14.3126	21.1088
ENSMUSG00000052852	0.198948	0.120363	0.323589	0.228967	0.267276	0.334013
ENSMUSG00000108802	0	0.014683	0.0300756	0.0119706	0.0226815	0
ENSMUSG00000108594	0.0301028	0	0	0	0	0
ENSMUSG00000048473	0.0176157	0.0190947	0	0.0155673	0.0442447	0
ENSMUSG00000072683	0	0	0.010694	0	0	0
ENSMUSG00000052962	3.17463	2.8083	2.28878	4.05907	3.50181	3.82581
ENSMUSG00000108466	0	0	0.0674779	0.0268573	0.0254442	0.0288688
ENSMUSG00000030283	0.028514	0.0574005	0.0497434	0.0467969	0.134709	0.0270856
ENSMUSG00000107443	0	0	0	0	0.0244296	0
ENSMUSG00000029686	24.5535	23.8228	21.6068	21.7566	22.8749	28.9418
ENSMUSG00000052241	0	0	0.0388961	0.0928878	0.117334	0.332815
ENSMUSG00000005069	18.3639	14.5606	16.7283	12.2332	13.1892	18.7181
ENSMUSG00000002871	9.78843	6.82299	9.39312	6.52595	8.37838	11.5988
ENSMUSG00000107676	0.0129863	0	0.0144168	0	0	0
ENSMUSG00000008153	0.0843104	0.0562393	0.187195	0.0974316	0.0923052	0.261822
ENSMUSG00000107552	0	0	0	0	0	0.143428
ENSMUSG00000038527	0.764791	0.863257	0.68063	0.876941	0.714382	1.03268
ENSMUSG00000090254	0	0	0	0	0.032493	0
ENSMUSG00002076033	0	0	0	0	0	0.267731
ENSMUSG00000107622	0.0771021	0	0	0.0340683	0.0564826	0.0183099
ENSMUSG00000055172	2.69962	3.53504	4.01015	11.3476	12.5565	6.51097
ENSMUSG00000097816	0.0520281	0.045117	0.0423567	0.0674347	0.0609826	0.141676
ENSMUSG00000029661	8.90005	9.25561	11.0175	19.1913	11.3801	15.454
ENSMUSG00000038521	4.28654	4.53439	5.25146	15.2813	24.0881	6.74013
ENSMUSG00000107568	0.0751975	0.0815108	0.125221	0.132907	0.314784	0.142861
ENSMUSG00000098470	0.48561	0.730141	0.773871	2.57485	2.00003	1.14577
ENSMUSG00000030084	3.36414	2.95645	3.13053	4.9413	4.91529	5.57685
ENSMUSG00000107570	0.0534409	0	0	0.0590333	0.0335564	0.0253818
ENSMUSG00000029687	5.13372	4.78345	5.25643	4.55186	5.0613	4.75205
ENSMUSG00000107628	0	0	0	0	0.083832	0
ENSMUSG00000108180	0	0	0.0133421	0	0.0804957	0
ENSMUSG00000079343	1.33646	1.81277	1.68996	2.48843	5.12188	2.22674
ENSMUSG00000064945	0	0	0	0	0.312315	0
ENSMUSG00000065701	0.339731	0	0.377153	0	0	0.322712
ENSMUSG00000025823	27.0188	26.2613	24.6333	33.8356	37.4732	36.3622
ENSMUSG00000030086	1.2262	0.424024	0.960406	1.1368	1.20295	1.32198
ENSMUSG00000094557	0.057132	0.185786	0	0	0	0.10854
ENSMUSG00000004270	16.6905	14.7284	18.264	15.6243	18.9402	23.0433
ENSMUSG00000051499	0.245664	0.251073	0.229868	0.161273	0.161602	0.256693
ENSMUSG00000004268	5.66806	6.74942	6.68454	7.59692	6.83271	7.64699
ENSMUSG00000062519	1.57274	1.50835	1.56994	1.18538	1.64997	1.80442
ENSMUSG00000107604	1.48933	0.676993	0.640018	0.424563	0.844671	0.273816
ENSMUSG00000025821	4.08156	4.00173	4.60557	3.54771	3.93889	4.24263
ENSMUSG00000052337	8.14086	6.73361	6.9354	8.79804	7.92406	10.4248
ENSMUSG00000052763	4.47422	4.67126	4.91078	4.66521	4.4622	5.47815
ENSMUSG00000108681	1.24597	0.623342	0.798007	0.931685	1.12339	1.45667
ENSMUSG00000000811	3.62923	2.93045	2.88211	1.90892	2.07806	3.87436
ENSMUSG00000096051	0	0	0	0	0.0105799	0
ENSMUSG00000004264	12.4803	13.5281	12.8041	11.626	9.78476	16.5262
ENSMUSG00000092237	0	0	0	0.0102642	0	0
ENSMUSG00000087327	1.06516	1.53945	1.54381	1.09818	1.31289	1.20854
ENSMUSG00000099609	3.76669	4.49814	4.53596	3.61078	4.32945	4.48765
ENSMUSG00000065462	0	0	0	0.974649	0	0
ENSMUSG00000068232	0	0.00982479	0.0100622	0.0160197	0.00758841	0.00860975
ENSMUSG00000068231	0	0.00962607	0.00328623	0.0104638	0.00495661	0.00562374
ENSMUSG00000072653	0.366719	0.201766	0.277578	0.220961	0.646613	0.427518
ENSMUSG00000045466	1.94224	1.42438	1.95693	1.36518	1.92124	1.97889
ENSMUSG00000071477	5.83262	5.41995	5.88645	5.06068	5.59347	5.11231
ENSMUSG00000108101	4.81748	1.77015	3.44456	1.87609	2.18755	3.87808
ENSMUSG00000063884	4.62484	4.75991	4.32847	4.83171	4.71253	5.36265
ENSMUSG00000080465	1.24981	2.70949	1.07915	0.859042	0.69758	0.92338
ENSMUSG00000057691	3.28637	3.40071	3.1388	2.52159	3.12976	3.14196
ENSMUSG00000107875	0	0	0	0.0273599	0	0
ENSMUSG00000030279	1.67623	0.864366	1.4308	1.39073	1.80344	1.54071
ENSMUSG00000095932	0	0	0	0.00535777	0	0
ENSMUSG00000094553	0	0	0	0	0	0.0161356
ENSMUSG00000108094	0	0	0.0258672	0.0205912	0.0390155	0
ENSMUSG00000107693	0.0405649	0	0	0	0	0
ENSMUSG00000062818	0.0340426	0.0105431	0	0.0279352	0.0183222	0.034647
ENSMUSG00000092247	0.0258141	0	0	0.205311	0.0216121	0.147125
ENSMUSG00000061843	0.0422777	0	0.0117337	0.0373615	0.00884893	0.115459
ENSMUSG00000030275	6.03378	5.7505	7.29989	9.34197	10.523	7.00986
ENSMUSG00000107802	0.183689	0.568889	0.32045	0.278279	1.05455	0.274194
ENSMUSG00000060816	0	0	0	0	0	0.0107093
ENSMUSG00000062546	0.00617493	0.0133867	0	0.0109138	0.0206791	0.0879838
ENSMUSG00000057697	0.0678252	0.0183799	0	0.194799	0.113569	0.0805342
ENSMUSG00000092552	0	0	0	0.0574793	0	0.247137
ENSMUSG00000072679	0.0303307	0	0	0.0335048	0.0317419	0.0144056
ENSMUSG00000049553	1.46161	2.04468	1.59592	2.32412	2.07303	2.5058
ENSMUSG00000086887	0	0	0	0.0521324	0	0
ENSMUSG00000108305	0.0523383	0	0	0	0.0219093	0
ENSMUSG00000097133	0.343091	0.155956	0.184298	0.215171	0.213116	0.136669
ENSMUSG00000108356	0	0.101896	0	0	0	0
ENSMUSG00000056091	0.552291	0.575028	1.23432	0.699993	0.626659	0.814546
ENSMUSG00000101823	0	0	0.0161658	0.025737	0.0365742	0
ENSMUSG00000108709	0.0227844	0.0246973	0	0	0.0381511	0.0108215
ENSMUSG00000108371	0	0	0	0	0.159281	0
ENSMUSG00000037621	0.250428	0.197421	0.47178	0.36214	0.374853	0.338803
ENSMUSG00000034456	0.0767135	0.0890938	0.158161	0.256645	0.165153	0.0312302
ENSMUSG00000004266	5.15344	5.74067	6.33919	9.93041	17.5425	7.043
ENSMUSG00000034430	2.79358	2.12369	2.52045	2.18561	2.58006	3.07401
ENSMUSG00000092482	0.360269	0.195258	0.476867	0.795939	0.49884	0.96085
ENSMUSG00000042810	1.05379	0.653976	0.940094	1.18468	1.28883	1.74371
ENSMUSG00000108181	1.28275	0.824566	1.14255	0.955641	1.14887	1.29641
ENSMUSG00000072772	1.13882	0.767629	1.1049	0.676567	1.28995	1.09995
ENSMUSG00002076877	0	0.278679	0.285413	0	0.215244	0.732643
ENSMUSG00000107478	0.0174581	0.0283857	0.0145358	0.015428	0.0292325	0.00414588
ENSMUSG00000004263	0.785813	0.780059	0.679532	0.475141	0.470917	0.550014
ENSMUSG00000048794	0.129233	0.0850505	0.199831	0.0897329	0.0850116	0.263055
ENSMUSG00000107605	0.0865755	0.023461	0.0961119	0.0191271	0.144965	0.164477
ENSMUSG00000030087	3.14242	1.75854	2.99669	1.60236	5.52432	4.13108
ENSMUSG00000107451	0.342792	0.101338	0.121084	0.220314	0.260902	0.222013
ENSMUSG00000108111	0	0	0.12781	0	0.0481939	0
ENSMUSG00000068551	2.37868	1.7787	2.1741	1.71485	2.11127	2.17457
ENSMUSG00000041540	0.096607	0.0631176	0.114594	0.306408	0.29361	0.275302
ENSMUSG00000107796	0	0	0.0397003	0.0632056	0.02994	0
ENSMUSG00000085785	0	0	0	0	0.0128452	0
ENSMUSG00000086731	0	0	0	0	0.0769473	0
ENSMUSG00000004267	0.315398	0.337495	0.224448	0.31803	0.440096	0.368735
ENSMUSG00000030125	0.0658303	0.154607	0.0852619	0.0484795	0.073486	0.145909
ENSMUSG00000038451	7.89455	5.64686	7.9871	4.86736	6.31167	8.31655
ENSMUSG00000023456	46.6053	46.9525	37.4309	53.2046	41.5472	68.0009
ENSMUSG00000030088	2.82678	2.96821	3.91919	3.86811	4.34883	5.03019
ENSMUSG00000108271	0	0	0	0.0655465	0	0.0704556
ENSMUSG00000089781	0.0567909	0	0.0945698	0.0250936	0.0713198	0.0539459
ENSMUSG00000030268	0.0204087	0.0951251	0.0792985	0.0937846	0.112771	0.104686
ENSMUSG00000038429	9.69157	8.72462	8.08076	13.0907	10.7509	13.4884
ENSMUSG00000030089	0.326777	0.120432	0.246685	0.375412	0.514339	1.01193
ENSMUSG00000023505	2.72164	0.66918	1.87919	1.66602	2.47313	1.05934
ENSMUSG00000023439	0	0.0156704	0	0	0	0.00686621
ENSMUSG00000052631	0.0337721	0	0.0499895	0.0198967	0.0659743	0.139014
ENSMUSG00000023191	0.745507	0.624439	0.736265	1.0524	0.798431	1.20939
ENSMUSG00000034312	2.23058	1.8163	2.0629	2.00917	2.472	3.27405
ENSMUSG00000058700	0.0792706	0.042963	0.0880024	0.0350264	0.165918	0.0376497
ENSMUSG00000099662	0.689093	0.389712	0.764998	0.23829	0.401338	0.683031
ENSMUSG00000038390	0.114011	0.10209	0.165091	0.179604	0.228255	0.273103
ENSMUSG00000030263	0.504839	0.547224	1.07938	1.32188	4.68841	1.18999
ENSMUSG00000107420	0.0117402	0	0	0.010375	0.0196582	0.011152
ENSMUSG00000023274	0.240643	0.291535	0.801451	0.946548	2.90751	0.470622
ENSMUSG00000029797	0.0203886	0.0312005	0.0412745	0.0148382	0.0873569	0.0444306
ENSMUSG00000030124	0.559292	0.146673	0.580841	0.908794	1.10266	0.702652
ENSMUSG00000030122	50.8586	43.6392	44.7068	29.8869	39.0479	55.41
ENSMUSG00000055818	0.499141	0.374572	0.575435	0.169654	0.5304	0.328248
ENSMUSG00000107476	0.690279	0.316446	0.493712	0.730567	0.893142	1.40211
ENSMUSG00000095526	9.25538	8.23651	13.129	9.2394	9.75774	12.1022
ENSMUSG00000044211	14.4901	17.9341	19.9013	20.3506	22.9281	31.7352
ENSMUSG00000097716	0.0479218	0	0	0	0	0
ENSMUSG00000015112	4.22777	2.99723	1.87405	5.77687	4.37414	5.2436
ENSMUSG00000039347	1.72591	0.753522	1.28622	2.09717	1.552	1.8292
ENSMUSG00000073096	1.156	1.21765	1.68211	1.4025	1.99579	1.96042
ENSMUSG00000118619	0.118034	0.127944	0.119123	0.142239	0.233576	0.234435
ENSMUSG00000056737	25.502	11.0491	29.3884	58.0433	45.3217	47.2484
ENSMUSG00000030120	17.8342	15.9664	16.6043	18.8928	16.6302	21.8306
ENSMUSG00000107578	0.0427527	0.0463421	0	0	0	0
ENSMUSG00000009281	1.67614	0.908435	1.41546	3.19669	2.86058	2.00723
ENSMUSG00000029754	0	0	0	0	0	0.0152184
ENSMUSG00000052730	0	0	0.0370537	0	0	0.0158525
ENSMUSG00000043541	0.10598	0.158802	0.0726685	0.111561	0.104387	0.0651399
ENSMUSG00000086863	0	0	0	0.0465725	0	0
ENSMUSG00000030091	1.22425	0.968698	1.54664	1.97438	3.34864	2.10327
ENSMUSG00000029755	0.0252209	0.0182256	0.018666	0	0.0281539	0.0159716
ENSMUSG00000107882	0.121955	0	0	0	0	0
ENSMUSG00000052751	2.29257	2.04925	2.00845	1.5142	1.73105	1.98222
ENSMUSG00000007216	0.425865	0.28669	0.343384	0.289191	0.296494	0.344916
ENSMUSG00000107640	0.0248044	0	0	0	0	0.0235618
ENSMUSG00000040370	10.7326	7.22009	9.29243	7.62902	7.15635	13.3753
ENSMUSG00000056698	2.61326	1.49453	2.10019	3.32476	3.4317	3.68544
ENSMUSG00000053297	0.017673	0.0191568	0.0490492	0.0390448	0.0517866	0.046166
ENSMUSG00000030127	25.3479	24.3724	23.9019	26.0345	24.2711	29.371
ENSMUSG00002076020	0.554125	1.00108	1.43538	0.48969	2.31962	1.40364
ENSMUSG00000064262	1.76881	1.69994	2.33468	2.09023	7.14611	2.237
ENSMUSG00000034245	3.65275	3.10218	3.51187	2.96155	3.60441	4.39941
ENSMUSG00000085624	1.13897	0.548707	0.889781	0.149115	0.247221	0.921625
ENSMUSG00000051124	2.74599	2.66256	1.89082	3.56322	6.49928	3.25778
ENSMUSG00000030265	14.5952	16.0442	15.1087	14.8632	15.6451	13.8268
ENSMUSG00000107756	0.163432	0.185206	0.115458	0.190382	0.130609	0.0917354
ENSMUSG00000086013	0.507896	0.481721	0.140961	0.561046	0.637832	0.502555
ENSMUSG00000067344	2.66752	3.16426	3.79947	1.51225	1.26413	4.78092
ENSMUSG00000087277	0.050937	0	0.0565478	0.0450139	0.0639682	0
ENSMUSG00000108234	0	0	0.0483309	0.0961824	0.109346	0.0413544
ENSMUSG00000083962	0	0.0828203	0	0.0337604	0.0319841	0.0362889
ENSMUSG00000030329	0.513827	0.535267	0.688956	1.20891	1.6537	0.652895
ENSMUSG00000054435	5.94465	5.16398	8.14011	11.4586	32.1683	6.10922
ENSMUSG00000056666	10.6393	13.4508	14.994	5.30477	5.25082	4.85391
ENSMUSG00000054966	0	0.00532256	0.00545118	0	0.00822201	0.00233216
ENSMUSG00000108368	0.243617	0.198053	0.31271	0.235472	0.325063	0.332656
ENSMUSG00000047867	3.30869	3.26204	3.53419	2.96723	8.9846	3.11192
ENSMUSG00000098715	0	0	0.106777	0.0339994	0.322105	0.0365457
ENSMUSG00000067338	0	0.0232363	0	0	0	0
ENSMUSG00000056429	50.3309	45.4199	44.5036	57.2128	60.1505	69.6703
ENSMUSG00000085658	0.0405074	0.0146361	0.00749488	0.0238647	0	0.00641301
ENSMUSG00000043931	0.0818278	0.221745	0.281608	0.542345	1.10983	0.132138
ENSMUSG00000044867	0.0184172	0.0266179	0.0954141	0.0217008	0.246708	0.0466521
ENSMUSG00000030259	2.60442	2.00695	1.69831	1.6483	1.69624	3.44273
ENSMUSG00000090019	0.427179	0.25501	0.405504	0.486928	2.0111	0.311685
ENSMUSG00000043505	0.449372	0.328047	0.442876	0.453849	1.01734	0.36588
ENSMUSG00000108298	0.286568	0.172571	0.176741	0.070346	0.266579	0.181475
ENSMUSG00000107481	0.0369058	0.0400044	0.102428	0.0815358	0.200839	0.070114
ENSMUSG00000030256	1.15226	0.420424	0.358296	0.587944	1.01684	2.33159
ENSMUSG00000108126	0.0912711	0.0549633	0.0337749	0.0627339	0.127357	0.24083
ENSMUSG00000039264	1.22551	1.29639	2.06534	3.65351	9.83375	1.60592
ENSMUSG00000107574	0	0.0694352	0.0474087	0	0	0
ENSMUSG00000064080	2.89705	2.03633	2.86139	4.82738	2.98558	4.50236
ENSMUSG00000068794	0.275443	0.248106	0.198113	0.0205702	0.152655	0.103184
ENSMUSG00000030255	1.09671	0.82555	0.76095	0.814386	1.33903	1.68926
ENSMUSG00000108200	0	0.0143709	0.0147182	0	0.0221994	0.0125936
ENSMUSG00000085414	0.0690979	0	0	0	0	0.0437576
ENSMUSG00000108161	0.0170781	0	0	0	0.0357452	0.06489
ENSMUSG00000097693	0.0108435	0	0	0.00958261	0.00907842	0.0412012
ENSMUSG00000098240	0.0569609	0.0205811	0.0421569	0.0838956	0.0635852	0.0360716
ENSMUSG00000100680	4.18862	3.14001	4.25888	2.24861	3.11351	2.49139
ENSMUSG00000055799	4.99866	5.59702	5.09176	4.75588	5.34589	5.25484
ENSMUSG00000034203	2.45141	2.68105	2.35939	2.01739	2.01555	2.52352
ENSMUSG00000072999	0.190488	0.0903352	0.118952	0.284069	0.43857	0.418435
ENSMUSG00000102577	0.602727	0.580738	0.40271	0.419208	0.612079	0.625544
ENSMUSG00000102931	0.401501	0.518904	0.377153	0.36846	0.646432	0.440062
ENSMUSG00000102983	0.0594066	0.11269	0	0.078748	0.111907	0.0846458
ENSMUSG00000079524	0	0.0307795	0.0315233	0	0.0475465	0.0539459
ENSMUSG00000104501	0.061108	0.0809581	0.0301507	0.024001	0.0113691	0.0257985
ENSMUSG00000030095	14.246	13.153	14.9859	18.2896	14.6933	16.7118
ENSMUSG00000055239	23.0375	21.7438	24.1058	16.1561	18.1265	21.9063
ENSMUSG00000107610	1.09225	1.37769	1.34484	1.22848	0.997583	0.811159
ENSMUSG00000097569	0.0215947	0.00585194	0	0.0620218	0.0542386	0.066667
ENSMUSG00000079523	56.1355	71.2728	65.2487	91.4816	63.4377	70.9987
ENSMUSG00000107661	0	0	0	0	0.027181	0
ENSMUSG00000107546	0.0324935	0	0.0240485	0.177076	0.398996	0.210916
ENSMUSG00000038346	6.90955	6.19213	6.10823	6.51194	8.04962	7.4359
ENSMUSG00000108034	1.57231	1.70432	1.97824	1.66737	2.89601	1.94161
ENSMUSG00000030094	5.00037	4.97727	5.68188	4.23836	5.17213	6.72679
ENSMUSG00000029810	90.0375	77.8096	85.2217	66.0453	70.7459	75.2525
ENSMUSG00000034192	1.76912	1.36333	1.62643	2.80313	2.2275	2.87522
ENSMUSG00000108584	0.0951248	0.103111	0	0	0.0530936	0
ENSMUSG00000030330	0.733104	0.589207	0.579625	0.761627	0.685626	1.01909
ENSMUSG00000108308	0.113379	0.0491591	0.0251735	0.020039	0	0.0215398
ENSMUSG00000108037	0.29841	0.187269	0.273161	0.26371	0.530352	0.19892
ENSMUSG00000023367	22.1958	15.7563	19.1305	16.6715	18.495	18.2663
ENSMUSG00000107597	0	0.0825991	0.0563968	0	0.0212658	0.024128
ENSMUSG00000108084	0.0520281	0.0187988	0.019253	0.00766303	0.043559	0.0247109
ENSMUSG00000052861	0.124947	0.00934049	0.0845015	0.161185	0.325848	0.166435
ENSMUSG00000072770	0.917285	1.1768	0.934539	1.01071	1.41443	0.959568
ENSMUSG00000030096	3.4374	3.83817	4.70512	5.89647	5.4412	5.22475
ENSMUSG00000029811	0.0350583	0.0760034	0.0259467	0.0103272	0.107622	0.0222013
ENSMUSG00000107440	0.0377667	0.0204687	0.115298	0.0166875	0.063238	0
ENSMUSG00000108784	0	0.0246089	0	0.0300943	0	0.0107827
ENSMUSG00000108526	0.0207244	0.0224643	0.0460143	0	0.0347017	0.0393723
ENSMUSG00000108574	0.0391661	0	0.0217402	0.0259589	0.0327907	0.018602
ENSMUSG00000067714	0.0753464	0.122508	0.181233	0.499387	0.431057	0.214715
ENSMUSG00000107761	0.12833	0	0.178083	0.822206	0.456623	0.548556
ENSMUSG00000029813	0	0	0	0.0135313	0	0
ENSMUSG00000052738	9.89776	8.66072	8.64585	10.4001	10.2323	12.7016
ENSMUSG00000107931	0	0.0972747	0	0	0	0
ENSMUSG00002076411	0	0	0	0.16483	0	0
ENSMUSG00000107639	0.179481	0.291824	0.149438	0.198263	0.0751325	0.127867
ENSMUSG00000107951	0.166542	0.180524	0.369773	0.294352	0.229653	0.307092
ENSMUSG00000080824	1.47813	1.49886	1.27041	2.69677	1.23752	2.35523
ENSMUSG00000107770	2.10977	2.40727	0.328725	1.21025	3.06786	3.23465
ENSMUSG00000107612	0	0	0	0.0353951	0	0
ENSMUSG00000072476	0.79237	0.262927	0.00897602	0	0	0
ENSMUSG00000029816	0.108063	0.620503	0.567409	0.735587	0.613747	0.388404
ENSMUSG00000030287	3.61297	3.5471	2.60262	4.04018	4.94995	4.90072
ENSMUSG00000030098	0.0040656	0.0220347	0.00902686	0.0107785	0.0238266	0.00772385
ENSMUSG00000107758	0	0	0	0.0547645	0	0.117732
ENSMUSG00000108310	0.0884059	0.0383313	0.0392576	0.0781259	0.0444092	0.0671817
ENSMUSG00000029815	3.19349	2.21128	2.72325	2.56842	2.64835	3.4115
ENSMUSG00000107801	0	0.0175583	0	0.0143148	0.0135616	0.0153869
ENSMUSG00000107990	1.39284	1.61272	1.58141	1.76239	2.30573	2.82655
ENSMUSG00000107743	0.0429942	0	0	0	0.0269967	0.0204202
ENSMUSG00000082120	0.337322	0.5119	0.299583	0.417336	0.508343	0.0640847
ENSMUSG00000029632	53.5619	37.795	51.0503	64.9255	56.6768	51.69
ENSMUSG00000029814	0.0816121	0.106157	0.0854246	0.0535764	0.13275	0.0819536
ENSMUSG00000034083	2.11204	1.66316	1.74013	1.80972	1.952	2.24817
ENSMUSG00000040250	2.69062	3.1061	2.56135	2.85528	2.91905	3.41417
ENSMUSG00000029817	11.3136	10.2621	10.3155	10.7267	11.9466	12.61
ENSMUSG00000107962	2.54925	2.76328	2.25356	3.86942	6.1163	3.73321
ENSMUSG00000034063	0.0404395	0.0796995	0.102032	0.0487324	0.0584799	0.0628587
ENSMUSG00000050786	6.51453	4.92344	5.27797	4.01393	4.63829	4.83708
ENSMUSG00000108625	0.0301028	0	0	0.0266024	0	0
ENSMUSG00000047115	1.56829	0.899979	1.20104	0.996829	1.19715	1.35828
ENSMUSG00000063063	0.0356016	0.0178111	0.00608049	0.00484027	0.0137568	0.0104056
ENSMUSG00000040242	16.1294	15.287	15.5284	16.6744	17.0695	20.0829
ENSMUSG00000060780	0.0125453	0	0	0	0.0105032	0
ENSMUSG00000108057	0	0	0	0.0373615	0	0
ENSMUSG00000108077	0	0	0	0	0.0144801	0
ENSMUSG00000107917	0	0	0	0	0.0104173	0
ENSMUSG00000108045	0	0.0333693	0	0.05441	0.064434	0.11697
ENSMUSG00000063870	36.1235	34.8925	33.9683	29.8599	34.4284	42.055
ENSMUSG00000040234	7.9741	6.33423	6.70846	6.43068	7.23203	9.45646
ENSMUSG00000034037	1.27901	1.00948	1.36283	0.756197	1.33156	1.78651
ENSMUSG00000088208	0.139889	0	0	0	0.234237	0
ENSMUSG00000107794	0	0.0213591	0	0.0174135	0	0
ENSMUSG00000087317	0	0	0.0186578	0	0	0.0159646
ENSMUSG00000023403	0.0117547	0.0127416	0	0	0.0196825	0.0167487
ENSMUSG00000090624	0	0	0	0.0204037	0	0
ENSMUSG00000038279	8.20846	11.2931	8.80024	8.22439	8.1709	9.83131
ENSMUSG00000030291	8.29473	9.64674	8.74679	8.64734	6.82697	8.77689
ENSMUSG00000029629	3.10045	2.88249	2.78887	3.38455	2.93835	3.56705
ENSMUSG00000085238	0.0514188	0.0278679	0	0.0227198	0.0430489	0
ENSMUSG00000108071	0	0	0	0	0.0163031	0
ENSMUSG00000057223	0.0966715	0.0628727	0.128784	0.0683443	0.0647483	0.0734629
ENSMUSG00000079516	0	0	0	0	0	0.0219053
ENSMUSG00000005893	1.10443	1.24824	1.11295	1.22479	1.54002	1.52343
ENSMUSG00000108199	0.200263	0.148526	0.140414	0.121089	0.15884	0.130158
ENSMUSG00000001630	7.38387	6.26274	7.27968	9.43302	6.74659	6.81398
ENSMUSG00000108108	0.0308346	0.116982	0.0171155	0.0953718	0.0258154	0.014645
ENSMUSG00000107788	0.0708125	0.0255859	0	0.0625782	0.0790476	0.0224217
ENSMUSG00000014551	0.972078	0.639741	0.841483	1.47009	0.961595	1.50599
ENSMUSG00000059654	0.0420906	0	0.0934539	0.0371962	0	0.079964
ENSMUSG00000030017	0.107994	0.370693	0.139871	0.015906	0.105484	0.051292
ENSMUSG00000108072	0	0	0	0	0	0.0174439
ENSMUSG00000014550	2.54301	2.32214	2.31574	2.63015	2.69851	3.53907
ENSMUSG00000032625	0.245135	0.448864	0.207562	0.201943	0.475396	0.178916
ENSMUSG00000005892	0.109971	0.0596019	0.106824	0.121479	0.103579	0.0522308
ENSMUSG00000108140	0	0	0.270777	0.107774	0.816825	0
ENSMUSG00000107422	0.0563702	0	0	0	0.0471943	0
ENSMUSG00000108279	0	0	0	0	0.100387	0.0379661
ENSMUSG00000083620	0	0	0	0	0.0320485	0
ENSMUSG00000098052	0	0	0.0421148	0	0.0476413	0
ENSMUSG00000038271	0.361043	0.268151	0.512149	0.425413	1.01037	0.479503
ENSMUSG00000107996	0	0.0203576	0	0	0.0314473	0
ENSMUSG00000108088	0	0	0	0	0.0128091	0
ENSMUSG00000107826	0	0	0.0155241	0	0	0
ENSMUSG00000029571	15.0092	12.2287	15.0687	15.4276	16.8818	16.5492
ENSMUSG00000065212	0.239308	0	0	0	0	0
ENSMUSG00000108194	0	0.0270989	0	0	0	0.0237475
ENSMUSG00000030020	1.56062	2.58764	2.86061	1.19798	1.66829	2.08965
ENSMUSG00000098130	0	0	0.0423683	0	0.031952	0
ENSMUSG00000057666	2.77572	2.77924	1.60461	2.07057	2.3316	3.60301
ENSMUSG00000029569	9.3606	9.08087	9.21329	10.7399	10.7846	11.8762
ENSMUSG00000035125	0.606199	0.575614	0.646054	0.591423	0.643538	1.01116
ENSMUSG00000042742	3.3949	2.91831	3.75385	3.29567	3.47861	4.05269
ENSMUSG00000030045	2.2411	2.14547	2.21669	3.14968	2.59525	3.39221
ENSMUSG00000048216	0.0559146	0.186878	0.113802	0.102943	0.0780215	0.115079
ENSMUSG00000107412	0.0374999	0.121945	0.0138769	0.099418	0.0523262	0
ENSMUSG00000052419	5.28918	4.33808	4.95083	5.06069	4.63447	7.73213
ENSMUSG00000097616	2.29309	2.72347	2.05847	2.01675	1.69936	2.9286
ENSMUSG00000040187	9.60441	10.0303	9.11477	7.70766	6.00627	11.3874
ENSMUSG00000030022	0.764892	0.926411	0.812654	1.19995	1.17492	1.12649
ENSMUSG00000107942	0	0.118179	0.0605174	0.240869	0.0456392	0.103564
ENSMUSG00000035104	0.149215	0.132335	0.263537	0.167827	0.204425	0.264152
ENSMUSG00000048636	0	0.0110309	0.0112975	0.0494623	0.0255599	0.0338334
ENSMUSG00000079462	0.00777481	0.00842756	0.00431561	0.00687073	0.00650923	0.00738532
ENSMUSG00000042717	0	0	0	0	0	0.00518934
ENSMUSG00000030292	0	0	0	0	0.00869437	0.0197291
ENSMUSG00000030043	0.0674124	0.222394	0.143168	0.0388523	0.18404	0.0445463
ENSMUSG00000097462	0.420203	0.398099	0.466489	0.760226	0.592802	0.34258
ENSMUSG00000108286	0	0.0563834	0	0	0.0435491	0
ENSMUSG00000097996	0	0	0	0.0170341	0.0322757	0.0366198
ENSMUSG00000108256	0.156853	0.155853	0.0725544	0.265676	0.213396	0.142787
ENSMUSG00000107655	1.79004	1.22722	1.35029	1.8523	2.16473	1.35884
ENSMUSG00000030042	6.2633	6.00009	5.99357	8.12155	7.54187	9.14038
ENSMUSG00000038252	4.98164	2.16193	2.95897	2.59957	3.87591	3.07974
ENSMUSG00000000628	3.99368	5.91477	3.46761	4.1067	6.1695	5.17723
ENSMUSG00000090293	0.0085352	0.0647625	0.104229	0.460105	0.0643126	0.0405381
ENSMUSG00000030335	7.22788	5.71792	6.01281	7.49356	6.33105	8.62247
ENSMUSG00000109556	0.117802	0	0	0.208207	0.0493129	0
ENSMUSG00000038388	8.76413	8.6591	8.79068	8.53807	7.7119	9.51562
ENSMUSG00000108015	2.63327	2.86393	2.77618	4.28712	4.23171	3.83597
ENSMUSG00000100291	0.0200052	0.0650544	0	0.0795553	0.0837439	0.0570091
ENSMUSG00000107401	0	0	0	0	0.0400203	0
ENSMUSG00000109076	0	0	0	0	0	0.0351251
ENSMUSG00000030337	1.8937	1.44419	1.93611	1.67184	2.47217	2.72669
ENSMUSG00000038213	9.18892	8.8381	7.77654	31.2879	26.0931	10.8109
ENSMUSG00000030336	0.375923	0.460634	0.616924	1.13385	2.66152	0.597738
ENSMUSG00000107965	0.0638421	0	0	0	0	0
ENSMUSG00000089556	0.14748	0	0	0	0	0
ENSMUSG00000108129	0	0.0231971	0.0380123	0	0.0501672	0.00813133
ENSMUSG00000067702	0	0	0	0	0.105554	0
ENSMUSG00000029821	0.936168	0.749341	0.893423	0.620151	0.731277	0.850975
ENSMUSG00000000627	0.0143856	0.0233901	0.0558957	0.0254256	0.0782855	0
ENSMUSG00000030339	22.1446	25.1952	22.3498	21.398	20.5292	26.7086
ENSMUSG00000030041	0.189217	0.139843	0.229156	0.121611	0.216023	0.236928
ENSMUSG00000068335	10.3353	6.26908	8.72813	6.84583	10.0064	14.5251
ENSMUSG00000016487	10.002	11.1769	9.62992	11.5598	16.1899	11.6692
ENSMUSG00000040163	0	0	0.00702381	0.00559118	0.021188	0.0120199
ENSMUSG00000107969	0	0	0.0567758	0.0451954	0.0856348	0
ENSMUSG00000107814	1.03622	1.39279	0.782244	1.35527	2.0127	2.20485
ENSMUSG00000040121	0.400646	0.335018	0.508317	0.455217	0.613356	0.228345
ENSMUSG00000040112	2.03012	1.59846	1.65177	2.02586	1.81408	2.21109
ENSMUSG00000029563	0.00931112	0.00883126	0.0129209	0	0.0194887	0.00884467
ENSMUSG00000072662	0.0446595	0.048409	0.198315	0.171021	0.299119	0.0989852
ENSMUSG00000040102	2.27745	2.30237	2.09929	2.39585	2.81316	2.62573
ENSMUSG00000030340	1.37208	1.35751	1.10408	1.34681	1.90042	1.96814
ENSMUSG00000107703	0	0	0	0	0	0.0160925
ENSMUSG00000080760	0	0	0	0.0181367	0.0343648	0
ENSMUSG00000086021	0	0	0	0.0309057	0	0
ENSMUSG00000048776	1.71565	3.23536	1.87854	1.46423	1.39703	2.24364
ENSMUSG00000081023	0	0	0	0	0.0391835	0
ENSMUSG00000072660	0.177608	0.135896	0.127582	0.258515	0.306141	0.595449
ENSMUSG00000030341	47.2063	41.6743	44.923	46.6745	56.0895	54.5853
ENSMUSG00000041390	4.64929	4.57316	4.41067	5.59367	4.68599	4.50641
ENSMUSG00000108046	0.109591	0.213825	0.133829	0.222749	0.183503	0.176971
ENSMUSG00000108048	0.0337521	0	0.02498	0.0695972	0.254322	0.0427484
ENSMUSG00000108089	0.0310865	0	0	0	0.0260263	0
ENSMUSG00000108025	0	0	0	0.038429	0	0
ENSMUSG00000038167	5.45547	4.9946	4.47508	3.84261	5.15647	5.4506
ENSMUSG00000030342	117.38	106.279	114.582	86.1856	76.4844	130.066
ENSMUSG00000030301	11.6404	11.8632	9.73607	12.8643	11.6269	15.6098
ENSMUSG00000101191	0.487819	0.321863	0.541553	0.899676	0.781311	0.523822
ENSMUSG00000029553	0.0544153	0.0663569	0.0868383	0.192351	0.196467	0.0743034
ENSMUSG00000101162	0.0382796	0.0138311	0.0141654	0.0225522	0.026707	0.0666635
ENSMUSG00000084772	0.0968191	0	0	0.0713006	0.0270196	0.0613125
ENSMUSG00000054556	0.124427	0.195567	0.179573	0.340872	0.343772	0.366402
ENSMUSG00000029822	4.7768	5.02697	6.42444	6.19317	4.57661	7.02962
ENSMUSG00000063694	11.273	10.8867	10.4858	16.3336	11.932	15.9058
ENSMUSG00000045095	3.74061	3.56342	3.46786	2.71444	3.03987	3.77017
ENSMUSG00000085776	0.151142	0.163831	0.440449	0.116871	0.205626	0.161516
ENSMUSG00000099221	0	0.185786	0	0	0	0
ENSMUSG00000089069	0	0	0	0.123623	0.117118	0
ENSMUSG00000107545	0	0	0	0	0	0.0709629
ENSMUSG00000107435	0	0	0	0	0.0407368	0
ENSMUSG00000029828	1.53608	1.16206	1.20791	1.42109	1.26594	1.59592
ENSMUSG00000107447	0.204569	0	0	0	0.0428174	0.0971606
ENSMUSG00000107418	0	0	0	0.00821734	0	0.00883278
ENSMUSG00000029552	7.12566	7.25022	7.93528	9.44561	9.06747	9.65596
ENSMUSG00000107821	0	0	0	0	0	0.0176828
ENSMUSG00000085171	0.117104	0.400337	0.790022	0.0955266	0.0527919	0.0598973
ENSMUSG00000029831	0	0	0	0	0	0.022256
ENSMUSG00000085264	0.00674644	0.00731285	0.0224687	0.00596195	0.00564826	0
ENSMUSG00000107667	0.0210221	0.045574	0	0.0371551	0.00880005	0.0199689
ENSMUSG00000000058	17.4961	17.1285	10.2341	26.3004	34.4973	25.8371
ENSMUSG00000065505	0.384343	1.66644	0.853357	1.69825	0.965338	2.37307
ENSMUSG00000107619	0.333406	0.489392	0.400975	0.890047	0.628051	0.389281
ENSMUSG00000107660	0.157231	0.182605	0.324165	0.138948	0.131637	0.192027
ENSMUSG00000108236	0.207168	0.149708	0.364148	0.533978	0.130084	0.311584
ENSMUSG00000030303	0.660787	0.614748	0.791336	0.508082	0.588074	0.509067
ENSMUSG00000029832	40.4688	24.7356	48.2086	53.4353	48.095	47.523
ENSMUSG00000045100	1.03298	0.767918	0.905105	1.1437	0.944353	1.61282
ENSMUSG00000007655	44.5076	29.3286	43.1427	44.8436	42.8125	57.8573
ENSMUSG00000030029	9.43243	9.2717	12.211	6.09592	8.99217	8.92107
ENSMUSG00000098531	0	0.396582	0	0.969963	0.612619	0.347536
ENSMUSG00000108187	0.0170475	0	0	0.0150651	0.0499537	0.0485803
ENSMUSG00000001930	0.806524	0.503232	0.732331	0.411316	0.58005	1.20262
ENSMUSG00000009376	8.96618	9.64645	10.1574	11.5186	9.30296	10.7151
ENSMUSG00000030031	0.429584	0.615468	0.534961	0.534784	0.70993	0.507418
ENSMUSG00000015733	23.3015	21.5781	24.1004	27.4883	25.6688	28.4946
ENSMUSG00000038115	0.0211977	0.0114887	0.0392211	0.00624427	0.00295786	0.00335597
ENSMUSG00000061838	12.6092	10.3758	12.1936	9.76467	11.2906	12.689
ENSMUSG00000107747	0.57023	0.39334	0.287746	0.274867	0.434008	0.787875
ENSMUSG00000049107	0.765882	0.0962532	0.505218	0.60816	0.483232	1.01219
ENSMUSG00000004980	71.0026	57.0996	58.9413	71.6454	76.9841	69.5838
ENSMUSG00000107623	0.0606105	0.0291996	0.104668	0.21425	0.169148	0.102354
ENSMUSG00000101659	0	0	0	0	0.0642261	0.0364352
ENSMUSG00000059187	0.0090294	0	0	0	0	0
ENSMUSG00000045534	0.179481	0.115289	0.258288	0.187983	0.261572	0.391494
ENSMUSG00000110390	0.0111649	0	0	0	0.00934747	0.0318167
ENSMUSG00000047976	0	0	0.0132556	0	0.0166612	0.0151229
ENSMUSG00000038077	0.0448022	0.0763144	0.0639479	0.00565608	0.0348301	0.0303984
ENSMUSG00000097596	0	0	0	0	0	0.0107029
ENSMUSG00000035245	6.54614	5.39124	6.7241	7.93627	8.47439	9.16871
ENSMUSG00000107502	0.107882	0.0526227	0.131742	0.133472	0.0858048	0.143468
ENSMUSG00000000399	13.8363	10.2571	11.5103	15.8204	14.4497	17.1601
ENSMUSG00000107368	0.382411	0.518147	0.212267	0.337943	0.200102	0.317847
ENSMUSG00000029836	6.9502	5.3242	5.74894	4.98039	5.77101	6.22201
ENSMUSG00000030344	0	0	0.0200957	0	0	0.0114633
ENSMUSG00000030059	12.9743	11.9769	11.1793	11.58	12.2795	14.1939
ENSMUSG00000065728	0.290457	0.472265	0.644903	0.770047	0.486354	0.137953
ENSMUSG00000030304	9.55066	12.2195	9.95904	9.83718	10.0015	10.2301
ENSMUSG00000107402	0.202335	0.177829	0.145701	0.217468	0.173977	0.264923
ENSMUSG00000030345	0.00764054	0.132512	0.0848216	0.310596	0.550127	0.145156
ENSMUSG00000030346	0.766848	0.274221	0.649459	0.639252	0.675115	0.428048
ENSMUSG00000106878	0	0	0	0.0188061	0	0
ENSMUSG00000038301	8.27279	10.0339	9.76543	20.0017	24.1165	9.30604
ENSMUSG00002076122	0	0	0	0	0.413716	0.2347
ENSMUSG00000108145	0.0109402	0	0	0	0.0183187	0.0207842
ENSMUSG00000030347	1.57046	1.02138	1.02427	2.00245	1.91823	3.22864
ENSMUSG00000030061	7.85138	8.3875	7.60514	8.78653	8.14413	10.6081
ENSMUSG00000106898	0.0260616	0	0	0.0230311	0	0
ENSMUSG00000035199	36.8361	29.0599	34.1855	34.1967	33.6456	38.1865
ENSMUSG00000000183	0	0	0	0	0	0.0232835
ENSMUSG00000044086	0.0515349	0	0.0190705	0.00759038	0	0
ENSMUSG00000030306	0.385911	0.557748	0.573688	0.956469	1.24409	0.661526
ENSMUSG00000000182	0	0.0113684	0	0	0	0
ENSMUSG00000082199	0	0.102344	0	0	0	0.0896867
ENSMUSG00000063171	0.342974	0.262425	0.380753	0.730986	0.709416	2.58717
ENSMUSG00000108148	0.028652	0.0310576	0	0	0.11994	0.136083
ENSMUSG00000108035	0.0486987	0.0117305	0.0420489	0.0382541	0.0815431	0.0411192
ENSMUSG00000107706	0	0	0	0	0.0176033	0.0133151
ENSMUSG00000038028	1.33143	1.47141	1.25292	1.46617	1.4674	1.6649
ENSMUSG00000097525	0.0259549	0.014067	0	0.0114684	0	0.036982
ENSMUSG00000084909	0	0.0119688	0	0	0	0
ENSMUSG00000059182	4.76085	5.89051	4.0746	4.08881	3.8302	5.17953
ENSMUSG00000108244	0.0437355	0	0	0	0	0.0415445
ENSMUSG00000000184	1.65601	0.852594	2.37043	4.28313	3.78184	3.39004
ENSMUSG00000097166	0.0768168	0	0	0.0339422	0.0643126	0.0729685
ENSMUSG00000107378	0	0	0	0.0646642	0.0612619	0
ENSMUSG00000106755	1.4729	1.9957	1.63514	2.38632	1.90109	2.39015
ENSMUSG00000062365	0.0221736	0	0	0.0195952	0.0742568	0.0210628
ENSMUSG00000107013	0	0	0	0.238817	0.135751	0
ENSMUSG00000081113	1.23428	1.70699	1.70099	1.09076	1.14027	1.41502
ENSMUSG00000107045	0.0340491	0	0	0	0	0
ENSMUSG00000106883	0	0.0341428	0	0.0278356	0.026371	0
ENSMUSG00000040029	3.82475	3.51909	3.62552	3.86437	4.32468	4.4044
ENSMUSG00000107909	0.103085	0.0993245	0.152587	0.0809762	0.0383578	0.0870409
ENSMUSG00000037997	1.29703	1.81978	1.77057	6.91555	5.33883	2.2532
ENSMUSG00000106962	0.0653217	0.0796567	0.145034	0.158746	0.328132	0.0620493
ENSMUSG00000061414	0.177508	0.268848	0.186263	0.24497	0.458055	0.381117
ENSMUSG00000030350	0.0069842	0	0	0	0.0116946	0.00663431
ENSMUSG00000106905	0	0	0	0	0	0.0158664
ENSMUSG00000106862	0	0.0149005	0	0	0.00575436	0
ENSMUSG00000107060	0	0	0	0	0.00529524	0.0300397
ENSMUSG00000030351	0.128595	0.2904	0.150691	0.432471	0.122616	0.352887
ENSMUSG00000030064	0.802129	0.715189	1.0293	1.21317	1.40326	1.09301
ENSMUSG00000030309	1.00776	0.695673	0.76775	0.689629	0.797531	1.23973
ENSMUSG00000108254	0	0	0.0143482	0	0	0
ENSMUSG00000108185	0	0	0	0	0.0306604	0
ENSMUSG00000095288	0.111257	0.120598	0	0	0	0
ENSMUSG00000108258	0.0628094	0.0544661	0.0488095	0.0222023	0.0841365	0.0715954
ENSMUSG00000108093	0	0	0	0	0.00956067	0
ENSMUSG00000107895	0	0	0	0	0	0.0543515
ENSMUSG00000029776	7.10983	6.04141	7.65022	7.07094	6.54868	6.81756
ENSMUSG00000107647	0.0425456	0.0538038	0.047232	0.0563974	0.0653034	0.101035
ENSMUSG00000107813	0.0203204	0.0330396	0.0281984	0.0987661	0.0467848	0.0048256
ENSMUSG00000108170	0.279779	0.404358	0.414129	0.494491	0.234237	0.0885876
ENSMUSG00000004535	39.6647	35.4671	35.4554	46.8285	43.4176	32.5098
ENSMUSG00000108036	0.0632058	0	0	0	0.105834	0
ENSMUSG00000039985	5.56312	8.826	7.23245	5.00968	6.13951	5.38051
ENSMUSG00000063568	1.00526	0.626149	1.19095	1.10052	1.06145	1.78153
ENSMUSG00000030352	1.25813	1.28086	1.367	2.38588	1.71607	2.36841
ENSMUSG00000080759	0	0	0	0.0311346	0.0589929	0
ENSMUSG00000085355	0.185131	0.554806	0.350599	0.269465	0.337343	0.268957
ENSMUSG00000108220	0.0533285	0	0	0	0	0.0253285
ENSMUSG00000107879	0.320073	0.0998783	0.134595	0.0728564	0.166467	0.456058
ENSMUSG00000107810	0.0422659	0.0400877	0.0469216	0.00933779	0.0486556	0.0953528
ENSMUSG00000056771	0.0162191	0.0175808	0.0180056	0.0143331	0.0135789	0.0462196
ENSMUSG00000097979	0.127684	0.0790882	0.101249	0.0805977	0.183257	0.173268
ENSMUSG00000107873	0	0	0	0	0	0.0105498
ENSMUSG00000108280	0.208493	0	0.144662	0.115155	0.261831	0
ENSMUSG00000030313	0.219911	0.185909	0.244135	0.101354	0.651888	0.226885
ENSMUSG00000107970	0	0	0	0	0.0643204	0
ENSMUSG00000082829	0	0.0441118	0	0	0	0.0386564
ENSMUSG00000065198	0	0	0.203083	0	0	0
ENSMUSG00000067292	0	0.104153	0	0	0	0
ENSMUSG00000053007	0.463059	0.767328	0.507313	0.639018	0.477441	0.546035
ENSMUSG00000108004	0.0515581	0.0745158	0.0190791	0	0	0.0163251
ENSMUSG00000030353	6.44564	4.71136	5.74682	3.7429	8.11013	4.46523
ENSMUSG00000043496	0.840745	0.742139	0.779764	1.0408	0.745469	1.16593
ENSMUSG00000095262	0.143765	0.10389	0	0	0.0802422	0.0910422
ENSMUSG00000053173	0.201322	0.43645	0.744994	0.266868	0.365194	0.637456
ENSMUSG00000039958	3.26991	2.75128	3.77395	2.42491	3.29282	5.17684
ENSMUSG00000108175	0	0	0	0	0.0154267	0.017503
ENSMUSG00000108255	0.0262172	0.0568367	0.0485085	0.0308915	0.0438992	0.0249038
ENSMUSG00000001521	1.26466	1.07283	1.31354	2.77332	2.36142	1.26515
ENSMUSG00000108267	0.0271591	0.0294393	0.0753768	0.0960039	0.261489	0.0257985
ENSMUSG00000097253	0.65486	0.525466	0.604255	0.729026	0.847314	0.70284
ENSMUSG00000068250	1.12925	1.21314	1.12167	1.33622	1.25664	1.58557
ENSMUSG00000107526	0	0	0	0	0	0.0341623
ENSMUSG00000107894	0.0647989	0.0702392	0.0791303	0.137433	0.195303	0.0738632
ENSMUSG00000048668	3.28751	3.17583	3.15964	2.87161	3.29393	2.8409
ENSMUSG00000034832	4.26993	4.93476	5.08564	3.2578	4.39251	4.75855
ENSMUSG00000099045	0.355607	0.963656	0.789555	0	0	0
ENSMUSG00000035158	1.06854	0.825422	1.21351	1.05554	0.856044	1.24835
ENSMUSG00000108780	0.0107092	0.0116084	0.0356666	0.0473197	0.022415	0.0203455
ENSMUSG00000051844	0.0772326	0.074415	0.0952665	0.166838	0.294565	0.130424
ENSMUSG00000083086	0.0754959	0	0	0	0	0
ENSMUSG00000107614	0	0	0	0.0149446	0.0141583	0
ENSMUSG00000001517	2.07972	0.51251	1.24433	1.347	1.57786	0.562194
ENSMUSG00000032712	8.73698	11.2652	8.88999	11.0961	12.5238	13.4155
ENSMUSG00000079304	0.0304399	0	0.135172	0.0179335	0.00849498	0
ENSMUSG00000081126	0.0260259	0.112844	0.115571	0.195496	0.108947	0.0741664
ENSMUSG00000108176	0.409917	0.209098	0.321226	0.0852354	0.121126	0.160333
ENSMUSG00000083351	0	0	0	0.0531207	0	0
ENSMUSG00000014554	3.65976	2.47771	3.39871	2.62163	3.77562	4.27595
ENSMUSG00000085739	0.0527007	0	0	0	0.0882442	0
ENSMUSG00000029534	1.34871	1.08334	1.15857	1.20117	1.03756	1.37508
ENSMUSG00000059430	10.8871	5.84098	20.8493	22.2873	18.4856	21.1129
ENSMUSG00002076302	0	0	0.459143	0	0	0.392867
ENSMUSG00002075662	0	0	0	0.0949869	0	0
ENSMUSG00002076318	0	0	0.0825023	0.197024	0.0622191	0
ENSMUSG00002076086	0.102285	0	0	0.271172	0.342539	0
ENSMUSG00000086409	0.0623769	0	0	0	0.0522232	0.059252
ENSMUSG00000081077	0	0.0657283	0	0	0.0253834	0
ENSMUSG00000106822	0.0194397	0	0.021581	0.0114528	0.0379757	0.0123105
ENSMUSG00000106801	0	0	0	0	0	0.0262101
ENSMUSG00000106858	0.0305485	0.0367926	0.0376817	0.0299959	0.04831	0.0580363
ENSMUSG00000001520	0.253193	0.477545	0.196758	0.201376	0.50027	0.341523
ENSMUSG00000010797	0.101241	0.128032	0.16859	0.275862	0.0847614	0.256452
ENSMUSG00000006906	2.45613	1.71687	2.08653	2.67042	2.32673	3.34363
ENSMUSG00000108484	0.137409	0.135405	0.180281	0.0772743	0.156875	0.17799
ENSMUSG00000108660	0.061108	0.0220795	0.0339196	0.0405017	0.0127902	0.0725584
ENSMUSG00000108609	0.021092	0	0	0	0	0
ENSMUSG00000003452	0.0284961	0.0256149	0.027777	0.0337814	0.047715	0.106293
ENSMUSG00000014542	0.0153986	0.0166914	0.0598317	0.074844	0.038676	0.0585087
ENSMUSG00000082072	0.0274135	0	0.0608662	0.0242258	0.0229511	0.0260402
ENSMUSG00000096299	0.0839954	0.036419	0.037299	0.0964967	0.0984517	0.151596
ENSMUSG00000034783	0.0624999	0.0270989	0.0555075	0.0662787	0.753497	0.261223
ENSMUSG00000085794	0	0	0.00781376	0	0.00589274	0
ENSMUSG00000010796	0	0	0	0	0.00563029	0
ENSMUSG00000082289	0	0	0	0.0428895	0	0
ENSMUSG00000034777	0	0.0332081	0	0	0	0
ENSMUSG00000001518	1.6864	1.56062	1.51499	1.76751	1.79573	2.52639
ENSMUSG00000030357	28.9356	29.5057	23.3498	28.0552	25.1316	39.409
ENSMUSG00000006269	0.208445	0.0376576	0.318183	0.107454	0.290857	0.581633
ENSMUSG00000059659	0.0827172	0.0991	0.0531639	0.0577095	0.0619628	0.0992506
ENSMUSG00000099354	0.188536	0	0.0761102	0.0908794	0.0430489	0.195372
ENSMUSG00000107505	0.449408	0.446545	0.478123	0.380602	0.470317	0.498044
ENSMUSG00000014747	0.120342	0.0237174	0.109307	0.0676761	0.109912	0.093529
ENSMUSG00000014748	10.043	8.54047	9.82149	11.9679	10.8356	12.8112
ENSMUSG00000108525	0.201322	0.272781	0.335247	0.088956	0.210689	0.191237
ENSMUSG00000004633	0.199677	0.134832	0.305253	0.373165	0.490559	0.239424
ENSMUSG00000087670	0.0190631	0	0	0.0336928	0	0.0181081
ENSMUSG00000080205	0.186519	0	0	0	0	0
ENSMUSG00000030359	0.127545	0.0803798	0.385268	0.264746	0.243366	0.118338
ENSMUSG00000086946	0.0217801	0	0.0181344	0.00962375	0.0227935	0
ENSMUSG00000057370	0	0	0.0437279	0	0	0.0374159
ENSMUSG00000073067	0.0170903	0	0.0151783	0.0362473	0.00858502	0.0227278
ENSMUSG00000045725	0.0723153	0.0130645	0.0267603	0.0213021	0.0706345	0.0343463
ENSMUSG00000034744	7.95419	6.43894	6.78876	6.35689	6.28471	9.63885
ENSMUSG00000045896	15.292	13.0081	15.0328	10.4724	10.6657	15.9095
ENSMUSG00000047228	0.0147233	0.0186193	0.0163451	0.0151798	0.00616332	0
ENSMUSG00000107644	0	0	0	0	0	0.0943701
ENSMUSG00000086040	0.098949	0.185525	0.139537	0.118166	0.127622	0.167661
ENSMUSG00000108081	0	0	0	0	0.00762839	0
ENSMUSG00000019124	0.0618482	0.0622522	0.110348	0.158113	0.0517806	0.136384
ENSMUSG00000030361	0.095423	0	0.0662087	0.316226	0.289601	0.0453213
ENSMUSG00000037827	7.85953	9.71853	6.88311	6.62731	6.41862	10.5328
ENSMUSG00000038074	0.752011	0.457278	0.615953	1.38586	0.890652	1.2588
ENSMUSG00000041301	0.164156	0.0956086	0.133279	0.188371	0.108717	0.286264
ENSMUSG00000030364	0.0140457	0.015225	0	0	0	0
ENSMUSG00000107495	0.00701769	0	0	0	0	0.00666613
ENSMUSG00000079299	0	0	0	0.0239497	0.113448	0
ENSMUSG00000005225	2.58283	2.4729	2.71357	2.4817	2.75587	2.63145
ENSMUSG00000038065	5.0143	5.25424	6.26386	2.88133	4.01628	6.55284
ENSMUSG00000108283	0.0461771	0.25027	0.307581	0.408075	0.502585	0.657957
ENSMUSG00000058446	16.1416	14.4382	16.5141	15.3726	14.1253	17.3784
ENSMUSG00000030325	0.0449763	0.0626816	0.0641963	0.283902	0.484136	0.158686
ENSMUSG00000107841	0.0230117	0.0249437	0	0	0.0337153	0.0546473
ENSMUSG00000000416	0.157302	0.128466	0.251179	0.152341	0.276022	0.200594
ENSMUSG00000084947	0	0.0186205	0	0	0	0.00815886
ENSMUSG00000106944	0.071928	0	0	0.021188	0.0602196	0
ENSMUSG00000071568	0.936267	0.852494	1.2057	0.860492	0.752508	1.49413
ENSMUSG00000106874	0.960307	2.0033	2.59481	1.77734	2.16925	2.63333
ENSMUSG00000044155	1.78515	1.16396	1.57939	1.77776	1.58181	2.15193
ENSMUSG00000079298	0.315944	0.314702	0.540338	0.890439	1.07236	0.470453
ENSMUSG00000107946	1.17302	0.317877	1.38362	0.51831	0.429659	0.800873
ENSMUSG00000038058	7.62646	5.96457	7.04851	8.83833	12.3812	9.422
ENSMUSG00000108095	0.0128071	0.0138824	0.0142178	0.0339536	0.0911402	0.0486621
ENSMUSG00000029517	0.0318943	0	0.0354075	0	0.0267026	0
ENSMUSG00000106819	0	0.0138777	0	0	0.0214375	0
ENSMUSG00000090164	0.144128	0.117172	0.320009	0.817283	1.75973	0.387906
ENSMUSG00000106885	0	0	0	0	0.0114756	0
ENSMUSG00000107633	0	0	0	0.038124	0	0
ENSMUSG00000002797	0.95309	0.559157	0.749924	0.97468	0.839078	0.732675
ENSMUSG00000107733	0	0	0	0.0242958	0	0
ENSMUSG00000060882	0.0221564	0	0	0.00652666	0.00618326	0.0105232
ENSMUSG00000106826	0	0	0	0	0.00475465	0.00539459
ENSMUSG00000029777	46.5773	43.3933	46.5411	43.4251	38.5818	56.8983
ENSMUSG00000030365	0.0978776	0.0994642	0.251274	0.502759	1.74133	0.238247
ENSMUSG00000107992	0	0	0.185268	0	0	0
ENSMUSG00000029669	4.8611	2.49136	4.478	3.48339	3.55989	6.1404
ENSMUSG00000106709	0.326765	0	0.241839	0.0641706	0.151986	0.241418
ENSMUSG00000106871	0.276818	0	0.167624	0.088956	0.147482	0.0956184
ENSMUSG00000000248	0.0133649	0.014487	0.0445112	0.0649595	0.128678	0
ENSMUSG00000085786	0.127913	0.138652	0.227205	0.308974	1.39219	0.0648028
ENSMUSG00000079223	0	0.0186289	0	0	0.028777	0.0163251
ENSMUSG00000087150	32.5299	32.581	35.0268	27.3941	27.3285	18.5189
ENSMUSG00000089728	1.73744	2.10303	1.44662	1.38186	1.91525	0.935226
ENSMUSG00000030154	0.0375802	0.0407353	0.0625795	0.340405	0.49554	0.0356975
ENSMUSG00000003476	0	0.0161269	0.00825829	0	0.00622799	0
ENSMUSG00000030155	0.126893	0.0196496	0.0402489	0.112138	0.0834726	0.111927
ENSMUSG00000003477	0.463733	0.386667	0.831623	0.325746	0.637123	0.316258
ENSMUSG00000079295	0	0.0294183	0.0301292	0.0719516	0.0227219	0.103121
ENSMUSG00000089590	0	0	0	0.266868	0	0
ENSMUSG00000030157	87.6905	52.0061	78.4404	86.586	94.5049	89.3314
ENSMUSG00002076418	1.9025	0.37495	0.960027	1.22274	0.868804	1.80719
ENSMUSG00000097354	1.90749	2.30971	2.32178	2.43797	2.89262	3.58642
ENSMUSG00000112144	0	0.059005	0.0604309	0.048105	0.22787	0.0775617
ENSMUSG00000038022	0.278317	0.241347	0.229524	0.418121	0.306245	0.422999
ENSMUSG00000107766	0	0.0480705	0	0.0783808	0.111385	0
ENSMUSG00000030156	0.0613803	0.107721	0.123303	0.299627	0.692525	0.133269
ENSMUSG00000004655	49.3114	26.3528	51.9693	37.5357	43.5218	67.2863
ENSMUSG00000047720	0.0105168	0	0	0.00929391	0	0.00998998
ENSMUSG00000053063	0.141104	0.205178	0.263625	0.827252	1.42339	0.372683
ENSMUSG00000108228	0.0355717	0.0128528	0.00658167	0.0157177	0.0694899	0.0168949
ENSMUSG00000030016	4.93975	4.07488	4.71172	4.38555	5.48365	5.84793
ENSMUSG00000108750	0.496378	0.352517	0.646064	0.408405	0.257945	0.609712
ENSMUSG00000079501	0.0949349	0.102905	0.0632353	0.167791	0.0953777	0.126251
ENSMUSG00000029670	2.91959	3.21201	3.3733	3.31276	3.23145	4.08464
ENSMUSG00000107991	0.104533	0	0.174071	0.138566	0	0.099296
ENSMUSG00000107534	0.0352477	0.038207	0.0195652	0	0.0147551	0.00837048
ENSMUSG00000030158	0	0.0636882	0.0652273	0.0415385	0.147573	0.0669742
ENSMUSG00000030159	0.108118	0.157607	0.190387	0.0922507	0.202886	0.0743698
ENSMUSG00000062980	0.955959	0.647637	0.678593	0.899628	1.07547	1.2355
ENSMUSG00000046080	0.358198	0.350697	0.384827	0.153168	0.711032	0.252446
ENSMUSG00000106736	0	0.129428	0	0.070346	0.0333223	0
ENSMUSG00000107792	0.288257	0.104153	0.177783	0.254738	0.589929	0.273816
ENSMUSG00000029671	0.0261811	0.00945974	0.0484417	0.0347051	0.0146129	0.0290145
ENSMUSG00000033082	0.639062	0.453849	0.717611	0.395974	0.857902	0.565182
ENSMUSG00000079293	2.57464	2.3843	3.28258	5.86978	6.09832	3.52806
ENSMUSG00000030162	0	0	0.0118256	0.0376544	0.0535098	0.0303559
ENSMUSG00000029672	14.188	18.3284	22.6621	21.1053	14.4953	12.7423
ENSMUSG00000106803	0.0495442	0.349074	0.385011	0.350264	0.124438	0.188249
ENSMUSG00000097675	0.0712927	0.044159	0.022613	0.0720029	0.0341072	0.0580467
ENSMUSG00000107059	0.0540482	0	0	0	0	0
ENSMUSG00000030161	47.4915	40.8245	47.4872	45.5605	39.1041	60.0959
ENSMUSG00000107997	3.29913	2.65228	2.28908	3.32852	2.3708	3.81285
ENSMUSG00000108257	0	0.0933133	0.382273	0.228227	0.252255	0.204433
ENSMUSG00000050241	0.152461	0.106239	0.1753	0.505247	0.551602	0.11379
ENSMUSG00000030067	2.55123	2.16855	2.72628	1.5222	3.05218	2.79272
ENSMUSG00000030068	0.0373496	0.015182	0.0310978	0.0165033	0.0156349	0.0133044
ENSMUSG00000093559	0	0.0429406	0.0109946	0.0175041	0.0165831	0
ENSMUSG00002075741	0	0	0.377153	0.150113	0	0
ENSMUSG00002075195	0	0	0	0	0.128972	0
ENSMUSG00000030165	0.920802	1.27179	1.54983	1.9162	3.35721	1.39666
ENSMUSG00000093661	4.54632	5.63319	6.44115	13.7844	15.5164	4.69941
ENSMUSG00000107583	0	0.0109199	0	0.00890267	0.0126514	0.00478472
ENSMUSG00000072875	0.0318676	0.0518147	0.0530668	0.0563239	0.0400203	0.166491
ENSMUSG00000068748	0.0841399	0.0752795	0.062272	0.164055	0.165487	0.247386
ENSMUSG00000030069	0.0198487	0	0	0.0350812	0.0830886	0.0188543
ENSMUSG00000030149	0.177457	0.261259	0.391067	1.06732	1.12426	0.25914
ENSMUSG00000107713	0	0.033974	0.034795	0.027698	0	0
ENSMUSG00000084319	123.424	116.144	132.991	111.858	104.683	104.531
ENSMUSG00000107204	0	0	0.094924	0	0	0
ENSMUSG00000107528	0.0352968	0	0	0	0	0
ENSMUSG00000029778	0.371795	0.28117	0.556731	1.4416	0.818	0.870604
ENSMUSG00000072872	5.14155	6.81752	6.43866	5.48363	7.30205	5.80664
ENSMUSG00000033027	0.103396	0	0.0573929	0.54824	1.27684	0.270096
ENSMUSG00000108269	0	0.0198482	0	0.0215755	0.0255503	0.0115957
ENSMUSG00000107461	0	0	0.0167624	0	0.037924	0.0286855
ENSMUSG00000107690	0.0174701	0.0378737	0	0.0308773	0	0
ENSMUSG00000107663	0	0.03599	0.0737193	0	0	0
ENSMUSG00000029695	4.50578	3.84135	4.0559	108.787	4.46086	5.12754
ENSMUSG00000108063	0.0174221	0	0	0	0.0583446	0
ENSMUSG00000106989	0	0	0	0.0242841	0	0.00870095
ENSMUSG00000107032	0	0	0	0.0162128	0	0
ENSMUSG00000029697	0.00789745	0.034242	0	0.223332	0.0528952	0.0750182
ENSMUSG00000106775	0	0	0.0379525	0.460725	0.0143109	0.0162371
ENSMUSG00000037973	0.392267	1.14919	0.859182	0.819788	0.732275	0.815727
ENSMUSG00000035378	0.627196	0.682797	0.711354	0.604652	0.63194	0.900112
ENSMUSG00000079224	6.68914	7.15658	5.01493	6.87094	6.98217	7.55058
ENSMUSG00000108122	0.249508	0.162273	0.193894	0.253568	0.167114	0.319961
ENSMUSG00000030074	0.198968	0.256869	0.290377	0.195588	0.273267	0.225102
ENSMUSG00000052736	0.121116	0.0851572	0.130823	0.260348	0.254871	0.0870634
ENSMUSG00000084157	0	0	0	0	0.0819627	0
ENSMUSG00000107989	0	0.019791	0	0.016135	0	0
ENSMUSG00000052144	11.524	11.3764	11.1513	9.91858	10.6071	11.1474
ENSMUSG00000108056	0	0.0384385	0	0	0	0
ENSMUSG00000107427	0.00800714	0	0	0.0283042	0.0134075	0
ENSMUSG00000107954	0.0465809	0.0432786	0.0443244	0.0882093	0.0111424	0.0568894
ENSMUSG00000030167	0.249319	0.280645	0.308718	0.516922	0.465639	0.15485
ENSMUSG00000107715	0	0.0560387	0	0.0456867	0.346263	0
ENSMUSG00000067610	0.0227028	0.0246089	0	0.28088	0.684261	0.0215655
ENSMUSG00000043932	0.0291719	0.0579721	0.118746	0.31795	0.561737	0.0461842
ENSMUSG00000035357	2.44629	3.66062	4.44475	4.22634	4.05885	3.61388
ENSMUSG00000097834	0	0	0.0175712	0.00699363	0.0132513	0
ENSMUSG00000108076	0.0425139	0.0307222	0.0471968	0.0125234	0.0118645	0.0403841
ENSMUSG00000108067	0	0.0143859	0.0147336	0.0351853	0.0111113	0
ENSMUSG00000107448	0.0991916	0.150527	0.0880942	0.157783	0.1827	0.0188445
ENSMUSG00000107720	0.171783	0.0931027	0.119191	0.284639	0.179775	0.163177
ENSMUSG00000108274	0	0.0574436	0	0	0.0443679	0.100679
ENSMUSG00000071158	0.019025	0.0103111	0.0528015	0.0420317	0.0477842	0.00903594
ENSMUSG00000107696	0.0180417	0.0195564	0.0901305	0.0398594	0	0.0257068
ENSMUSG00000082069	0.170883	0.246973	0.126471	0.352362	0.4292	0.0541074
ENSMUSG00000014543	0.941671	0.899628	0.620151	1.62203	2.7794	1.42513
ENSMUSG00000108235	0.0122821	0	0	0	0.0205656	0
ENSMUSG00000119056	0	0.278679	0	1.36319	2.15244	0.488429
ENSMUSG00000030075	0	0	0	0	0.0236673	0
ENSMUSG00000030173	0.476304	0.339279	0.634524	2.1527	2.87116	0.400735
ENSMUSG00000083120	0.0235457	0	0	0.0624233	0.0591389	0.0223662
ENSMUSG00000108294	0.102285	0.221745	0.567758	0	0.0856348	0.194321
ENSMUSG00000061769	0	0.0369574	0.0189253	0.271172	0.17127	0.0485803
ENSMUSG00000079852	0.0152811	0.0496922	0.0678573	0.16205	0.511746	0.116124
ENSMUSG00000072717	0.0469752	0.0763787	0.104299	0.269833	0.41295	0.0669329
ENSMUSG00000089727	0.452206	0.68274	0.66338	1.34159	1.271	1.02786
ENSMUSG00000072721	0.188027	0.148228	0.113858	0.241692	0.400706	0.129897
ENSMUSG00000033024	0.0594995	0.145114	0.19816	0.289194	0.535502	0.409761
ENSMUSG00000067599	0.180474	0.114115	0.150265	0.372139	0.440698	0.200005
ENSMUSG00000072718	0.0924664	0.0250574	0.102652	0.449428	0.387074	0.15371
ENSMUSG00000030077	0.314168	1.10887	0.225071	0.294048	0.274689	0.62626
ENSMUSG00000030178	0.456891	0.594301	0.365197	0.403763	1.19346	0.486083
ENSMUSG00000107804	0	0.0114823	0	0	0	0.0100623
ENSMUSG00000107823	0.0127342	0	0	0	0	0
ENSMUSG00000067591	0	0	0	0	0.0385979	0.0145976
ENSMUSG00000079853	0.118636	0.257194	0.131704	0.228744	0.848775	0.133183
ENSMUSG00000107522	0	0	0	0	0.0274386	0
ENSMUSG00000030187	0.330782	0.282496	0.322707	2.22338	1.54413	0.99024
ENSMUSG00000058873	0.0364463	0.31605	0.161844	0.128833	0.213595	0.207723
ENSMUSG00000030092	0.0087821	0	0.00324982	0	0	0.00556143
ENSMUSG00000108237	0	0	0	0	0	0.00613438
ENSMUSG00000030188	1.18353	0.971164	1.37529	1.70082	1.75024	1.61806
ENSMUSG00000107658	0.336039	0.44831	0.48784	0.639613	0.670884	0.343758
ENSMUSG00000032899	0.0324381	0	0.0504157	0.114665	0.0135789	0.0431383
ENSMUSG00000030189	21.3698	25.6856	28.1539	21.5148	16.2492	26.1998
ENSMUSG00000065036	1.13582	1.84677	0.945698	0.878275	0.356599	1.34865
ENSMUSG00000095577	0	0	0	0	0.0261975	0
ENSMUSG00000094113	0	0.0536339	0	0	0	0
ENSMUSG00000057754	0	0	0	0	0.0171824	0
ENSMUSG00000004347	0	0.00200997	0.00205854	0.00327733	0.0217342	0
ENSMUSG00000059934	0	0	0	0	0.0320807	0
ENSMUSG00000091625	2.47421	0.624916	0.666685	0.530704	0.905005	0.479178
ENSMUSG00000029787	9.59885	9.53569	11.3373	9.78815	10.9438	10.5023
ENSMUSG00000059486	8.69939	8.91964	9.05759	9.70549	9.36258	12.0878
ENSMUSG00000108080	0.118388	0.218157	0.249714	0.125546	0.198234	0.281143
ENSMUSG00000029781	12.0384	9.44616	13.1797	16.3967	11.9725	19.4025
ENSMUSG00000107642	0.0201109	0	0	0	0.0336746	0
ENSMUSG00000072704	23.0495	20.918	20.2945	23.8764	22.2775	24.6456
ENSMUSG00000107838	2.37292	2.47061	2.28768	1.34281	1.21987	2.71869
ENSMUSG00000108115	0.219942	0.298009	0.0610422	0.194366	0.18414	0
ENSMUSG00000107950	0.0664627	0.0360214	0.0553378	0.0293671	0.055644	0.0473499
ENSMUSG00000108106	0	0	0	0.00643425	0	0.0138323
ENSMUSG00000064293	0	0	0	0.00198123	0.00563095	0
ENSMUSG00000029780	3.31258	3.44998	4.6018	9.41511	6.49866	3.69942
ENSMUSG00000108260	0	0	0.0628589	0	0	0
ENSMUSG00000071893	0.111912	0.0551397	0.0960027	0.0899074	0.114989	0.135297
ENSMUSG00000108021	0.0127513	0	0.0283118	0	0.0106757	0
ENSMUSG00000090346	0	0.0121558	0	0.00991022	0	0.0106524
ENSMUSG00000115701	0.00449922	0	0	0	0.00188342	0
ENSMUSG00000005364	0	0.0115369	0	0.0188114	0.365343	0
ENSMUSG00000030199	11.069	14.8902	11.9141	14.3764	18.159	16.3139
ENSMUSG00000108214	0.124822	0.0225503	0.0923809	0.174653	0.226424	0.197615
ENSMUSG00000108238	0.624422	0.612043	0.302355	0.898164	1.20684	1.06639
ENSMUSG00000091438	0.360197	0.390438	0.290817	0.549813	0.383809	0.497676
ENSMUSG00000092134	0.150125	0.340252	0.454532	0.446248	0.594161	0.47967
ENSMUSG00000108263	0	0.0592593	0.0606913	0.144937	0.0457704	0.0519307
ENSMUSG00000107666	0.0126412	0.0137025	0.0561344	0.0446849	0.0211669	0
ENSMUSG00000057981	0	0	0	0	0.00239917	0
ENSMUSG00000064259	0	0.00776002	0	0	0.00599363	0
ENSMUSG00000030200	0.464817	0.513919	0.485056	1.4993	0.945645	0.543083
ENSMUSG00000107767	0	0	0	0.0427804	0.121588	0
ENSMUSG00000091382	0.00264935	0.00143589	0	0.00117064	0.00110904	0.00125831
ENSMUSG00000115253	0	0	0	0	0.00858888	0
ENSMUSG00000030201	5.24606	5.31846	5.28169	5.31361	6.50777	6.95672
ENSMUSG00000013736	7.19094	6.88343	6.48981	6.80813	7.12126	9.8652
ENSMUSG00000107728	6.58257	7.60698	5.09034	6.7237	8.88147	8.30509
ENSMUSG00000037826	1.3332	0.907488	1.3573	1.66396	1.76949	1.95063
ENSMUSG00002076654	0	0	0	0	0.0502463	0
ENSMUSG00000032718	19.4493	21.9849	14.9604	17.1382	23.3424	20.8785
ENSMUSG00000108121	0.0506657	0.0823791	0.0843698	0	0.0848367	0.0240637
ENSMUSG00000042992	3.95531	3.71957	4.1213	3.68994	3.73732	4.92541
ENSMUSG00000029798	1.67687	2.42132	2.9617	15.4792	10.393	2.31052
ENSMUSG00000107627	0.150395	0	0.0834806	0.332267	0.440698	0.214291
ENSMUSG00000104204	0.234297	0.181406	0.260106	0.18339	0.212972	0.203483
ENSMUSG00000043162	1.57609	1.66802	1.36548	1.13402	1.33737	1.9827
ENSMUSG00000030203	28.3813	34.2814	39.5327	29.3176	24.5233	36.102
ENSMUSG00000108196	0.220196	0.85926	0.586683	0.116755	0.147482	0.627496
ENSMUSG00000062190	5.13422	3.66011	4.11222	3.691	4.65712	5.37967
ENSMUSG00000032652	3.14007	2.97699	4.60242	4.00341	3.75672	4.35291
ENSMUSG00000005362	4.823	4.57517	4.83698	4.11046	5.03712	6.27158
ENSMUSG00002075968	0	0	0	0	0.252827	0
ENSMUSG00000034648	0.0462769	0.0222943	0.0114165	0	0.0172195	0.0390743
ENSMUSG00000037788	6.59607	6.89368	7.14629	5.41649	5.58561	7.44147
ENSMUSG00000115343	0	0	0	0	0	0.0201583
ENSMUSG00000107431	0	0.0151245	0	0	0.0233635	0
ENSMUSG00000034639	2.03723	2.06807	2.11804	2.11468	1.87708	3.57342
ENSMUSG00000115507	0.0200157	0	0	0	0.0167576	0
ENSMUSG00000071419	0.21718	0.235414	0.530426	0.268696	0.363655	0.04126
ENSMUSG00000093666	0	0.0089081	0	0	0	0
ENSMUSG00000030101	9.57673	7.2193	9.50271	11.2677	8.9347	11.7719
ENSMUSG00000032641	0.801394	0.79099	0.781172	0.351224	0.47457	0.977862
ENSMUSG00000091845	2.9757	2.16798	1.78713	1.33639	2.45047	1.66817
ENSMUSG00000107477	0.0282269	0.214178	0.156681	0.149668	0.259954	0.455819
ENSMUSG00000100876	0.290088	0.229282	0.402552	0.181586	0.19733	0.476482
ENSMUSG00000115705	0.00340949	0	0	0	0.00285449	0
ENSMUSG00000017978	2.89968	3.17978	3.50832	3.70842	3.39009	3.80291
ENSMUSG00000003031	19.8525	17.1429	20.5128	13.8321	15.2667	18.5245
ENSMUSG00000107730	0.0538951	0	0	0	0.22561	0
ENSMUSG00000098318	0.374714	0.0712586	0.200697	0.246904	0.327478	0.0780575
ENSMUSG00002076373	0	0	0	0	0.286992	0
ENSMUSG00000051956	0	0.0430527	0.0587908	0	0	0
ENSMUSG00000090698	2.10677	0.832521	1.14277	1.53657	1.03151	1.25647
ENSMUSG00000078179	0	0.0665771	0.0681859	0.0271391	0.0257112	0
ENSMUSG00000093588	0	0	0	0.0569922	0	0
ENSMUSG00000029700	0.02708	0.0320221	0.0655919	0.0217555	0.0164887	0.0187079
ENSMUSG00000093580	0	0.0203878	0	0	0	0.0357328
ENSMUSG00002075286	0	0.204181	0	0	0	0
ENSMUSG00000046192	0.0208436	0.0112968	0.00578488	0	0	0
ENSMUSG00000023089	12.2777	9.09217	11.338	10.6871	10.665	13.659
ENSMUSG00000033788	1.33184	0.794878	1.5318	1.48585	1.41914	1.85536
ENSMUSG00000029685	0.00846118	0.0137573	0.0187864	0.00373865	0	0.0200933
ENSMUSG00000107189	0	0.0510452	0	0.0416156	0	0
ENSMUSG00000107682	0	0	0	0.0531207	0.0251628	0
ENSMUSG00000029683	0.019256	0	0	0	0	0
ENSMUSG00000029802	21.7318	38.1181	30.6175	44.6661	33.9329	23.374
ENSMUSG00000108142	0	0.0380484	0.0389679	0	0.0146938	0.0333429
ENSMUSG00000030204	7.33313	5.9585	7.53762	7.42316	7.77009	8.66646
ENSMUSG00000108164	0	0	0	0	0.129497	0
ENSMUSG00000087001	0	0.0384231	0.0449733	0.0581754	0.0127187	0.0529121
ENSMUSG00000046733	0.182669	0.237606	0.476557	0.379355	0.221754	0.156166
ENSMUSG00000030205	0.0274729	0.0595588	0.0914971	0.0485565	0.218508	0.0782897
ENSMUSG00000108191	0.101466	0	0.112643	0.0448338	0.0849498	0.0963833
ENSMUSG00000042770	5.05999	7.07414	3.84735	8.1096	6.53262	9.76397
ENSMUSG00000088372	0.709886	0.307795	0.472849	0.250936	0.356599	0.539459
ENSMUSG00000108239	0.16267	0.336624	0.385802	0.470468	0.26	0.463561
ENSMUSG00000029684	15.2971	13.7348	14.238	10.8185	11.4429	13.6514
ENSMUSG00000106946	0.026683	0.0144616	0	0.0825307	0.0335093	0.0126731
ENSMUSG00000063415	0.170627	0.107889	0.126282	0.125655	0.300586	0.0979231
ENSMUSG00000029679	0.0110226	0	0	0	0	0
ENSMUSG00000029678	0	0	0	0	0.00736048	0
ENSMUSG00000048022	0.202903	0.163954	0.0655283	0.0163008	0.114279	0.143678
ENSMUSG00000029804	2.42841	1.96349	2.10812	3.16654	2.92838	2.679
ENSMUSG00000030207	8.18855	8.59857	6.96992	11.0601	9.8767	10.3824
ENSMUSG00000039904	0	0	0	0	0.00524986	0.0148911
ENSMUSG00000055430	0.18571	0.123018	0.12599	0.227938	0.276409	0.372414
ENSMUSG00000033769	2.52317	2.37116	2.48707	2.17755	2.61451	3.69486
ENSMUSG00000098142	0	0.0818343	0.104765	0.100076	0	0.0358569
ENSMUSG00000107629	0	0	0	0.0426718	0	0
ENSMUSG00002076773	0	0	0.0828258	0	0	0
ENSMUSG00000081669	0.180161	0.312458	0.200006	0.222895	0.120667	0.273816
ENSMUSG00000072952	0	0.00441212	0	0	0	0
ENSMUSG00000029676	1.80396	1.53198	1.83212	1.81916	1.79878	2.77259
ENSMUSG00000033735	2.55992	1.82662	2.121	2.54206	2.2825	3.87436
ENSMUSG00000106799	0	0.0065949	0	0	0	0
ENSMUSG00000107922	0	0.0438771	0	0	0	0.0384508
ENSMUSG00000068303	0.033212	0.0660008	0.0368704	0.0195667	0.0092686	0.0315482
ENSMUSG00000037709	16.0168	15.8735	37.5647	14.5449	28.7691	14.977
ENSMUSG00000107439	0.160413	0.0695523	0.10685	0.113408	0.0805805	0.121901
ENSMUSG00000030206	0.0359867	0.0520107	0.106535	0.106007	0.0301288	0.0341839
ENSMUSG00000092323	1.00832	0.178726	1.3658	0.577236	0.477842	0.487941
ENSMUSG00000108075	0.0272434	0.118123	0.181466	0.056176	0.144455	0.0345048
ENSMUSG00000033726	0	0.00944242	0.0386824	0	0.0145862	0.024824
ENSMUSG00000108276	0	0.00695054	0.0071185	0.00283328	0	0.0152274
ENSMUSG00000107987	0	0	0.414129	0	0	0
ENSMUSG00000047104	0.0297497	0	0	0.0394355	0	0.0282594
ENSMUSG00000049232	7.76309	5.50704	7.83857	7.34122	9.37039	8.39588
ENSMUSG00000107768	0	0.0491201	0	0.0200231	0	0.00717422
ENSMUSG00000082691	122.105	106.428	128.823	132.978	147.218	167.667
ENSMUSG00000045441	0.193923	0.0964465	0.25834	0.187502	0.324712	0.348911
ENSMUSG00000046764	0.0972761	0.032444	0.0913772	0.0330633	0.131559	0.209683
ENSMUSG00000024211	0	0	0	0	0.00643689	0
ENSMUSG00000107863	0.104533	0	0	0	0	0
ENSMUSG00000107377	0	0.014396	0	0	0	0
ENSMUSG00000106990	3.51145	3.3936	3.00849	2.46126	4.68029	3.60676
ENSMUSG00000043340	0.585965	0.43027	0.577065	0.592996	0.672572	0.610476
ENSMUSG00000033720	0.748361	0.639964	0.690502	1.15691	0.902619	1.84001
ENSMUSG00000107320	0.141248	0.188439	0.0934806	0.156029	0.206947	0.167714
ENSMUSG00000106959	0.0290236	0.0209736	0.0107402	0.0128243	0.00809971	0
ENSMUSG00000030208	5.3084	5.2433	7.31302	7.37662	3.46741	8.45587
ENSMUSG00000030102	1.65958	1.728	1.87467	2.2412	2.47977	2.7425
ENSMUSG00000051343	32.9768	26.7241	35.9057	28.1236	29.4867	48.5054
ENSMUSG00000025889	0.0844615	0.0686645	0.171903	0.0808601	0.12964	0.127031
ENSMUSG00000068302	0	0	0	0	0.00994262	0
ENSMUSG00002075102	0.322457	0	0	0	0.0899892	0.0510505
ENSMUSG00000108219	0.0171319	0.0557107	0.057057	0.00756987	0.0143432	0
ENSMUSG00000105697	0	0	0	0	0	0.29626
ENSMUSG00000107458	0.174541	0.151356	0.193767	0.0616979	0.0876775	0.298435
ENSMUSG00000043024	0.364389	0.945879	0.308718	0.525396	0.690431	0.346135
ENSMUSG00000087341	0	0	0.0196471	0	0.0148168	0
ENSMUSG00000090576	0.275829	0.251779	0.22563	0.211682	0.170159	0.455072
ENSMUSG00000054641	0.0875381	0.0421723	0.0287943	0.0401121	0.255153	0.0492757
ENSMUSG00000108087	0.130606	0.0471905	0	0.038473	0.182244	0.0413544
ENSMUSG00000039841	3.95779	3.61988	3.29203	3.10431	4.15429	3.8493
ENSMUSG00000097924	0.0781513	0.0847127	0.0542249	0.0302154	0.0899661	0.0463976
ENSMUSG00000030103	78.6958	55.0818	69.7316	23.184	27.0794	81.2408
ENSMUSG00000029708	4.90467	5.18774	4.2385	4.00045	4.54615	5.22638
ENSMUSG00000033706	4.48545	4.34375	3.63264	5.2545	6.16536	6.36486
ENSMUSG00000030209	0	0	0	0	0.00128235	0.00145495
ENSMUSG00000020440	24.911	19.7463	24.1441	24.0244	23.203	27.9654
ENSMUSG00000029707	0.0182669	0.039601	0	0.0322855	0.0382335	0.0173518
ENSMUSG00000030008	5.19711	2.62961	3.82221	3.54559	4.91357	6.57642
ENSMUSG00000094973	0.0120947	0.0131101	0	0	0	0.0114888
ENSMUSG00000030105	29.9922	26.5893	25.0203	25.5137	26.5504	36.9467
ENSMUSG00000045291	0	0	0	0	0.0173887	0.0394582
ENSMUSG00000091408	1.37551	1.99445	1.0709	1.68916	1.16656	1.49326
ENSMUSG00000107611	0	0	0	0	0	0.137603
ENSMUSG00000071141	2.90412	2.69824	1.7107	1.99029	1.88557	1.74526
ENSMUSG00000039578	0.349498	0.363859	0.195094	0.202415	0.466188	0.178187
ENSMUSG00000108246	0	0	0	0	0.0156772	0
ENSMUSG00000107708	0	0	0	0.0104817	0	0
ENSMUSG00000030104	12.6008	12.5082	13.1541	12.5789	17.8213	15.3554
ENSMUSG00000107751	0.0939504	0.203676	0.365047	0.0830256	0.0786572	0.178488
ENSMUSG00000107501	0.0398012	0	0	0	0	0
ENSMUSG00000092448	0	0	0	0.0188589	0	0
ENSMUSG00000071424	0.00396932	0.00430258	0.00660982	0	0.0016616	0.00565571
ENSMUSG00000108068	4.31585	5.91935	6.35573	19.8483	14.0108	9.20327
ENSMUSG00000073043	0	0.0194458	0	0	0	0
ENSMUSG00000030213	3.2155	4.12524	3.76127	3.34534	4.09768	4.22369
ENSMUSG00000030007	12.6365	11.1265	11.1617	14.9523	13.1481	15.9042
ENSMUSG00000107702	0	0	0	0	0.0471943	0.0267731
ENSMUSG00000056755	0.00323224	0	0	0	0	0
ENSMUSG00000030214	1.44512	1.02602	1.64441	4.08025	6.46681	2.07281
ENSMUSG00000057604	1.52859	0.989391	1.09876	1.28282	1.23374	2.25637
ENSMUSG00000107760	0.048063	0.0347322	0	0.0141581	0.0938919	0.0532645
ENSMUSG00000107850	0.13638	0	0	0.120521	0	0
ENSMUSG00000044574	0.0117257	0	0	0.0103622	0.019634	0
ENSMUSG00000107559	0	0	0	0	0.0126263	0
ENSMUSG00000047013	0.0113922	0	0.0126471	0.020135	0.0286133	0.0108215
ENSMUSG00000034387	0.0299252	0	0	0.0132227	0.037581	0.0284261
ENSMUSG00000062694	0	0	0.109528	0.174375	0.0826003	0.187435
ENSMUSG00000049112	7.60601	9.16592	8.47028	14.5979	9.72311	19.9281
ENSMUSG00000083443	1.26347	1.31687	1.53751	1.5782	1.31208	1.60408
ENSMUSG00000119802	0	0	0	0	0	0.168896
ENSMUSG00000029633	0.415594	0.283639	0.153791	0.353665	0.244849	0.540986
ENSMUSG00000029706	0	0	0	0	0	0.025013
ENSMUSG00000029920	3.06039	3.99225	3.06139	2.86101	2.96514	3.7739
ENSMUSG00000042638	0.00961099	0.0104179	0.0213393	0.0042467	0.00804652	0
ENSMUSG00000063810	0.573386	0.422149	0.528197	0.359922	0.506763	0.486718
ENSMUSG00000096010	0.0265804	0.014406	0.0147542	0.0763412	0.038944	0.0631222
ENSMUSG00000107370	0.115905	0.098714	0.0827177	0	0.048519	0
ENSMUSG00000107278	0.116652	0.0459805	0.129502	0.103088	0.106542	0.18636
ENSMUSG00000029919	0.497462	0.442937	0.539109	1.35287	0.974278	1.02946
ENSMUSG00000060032	6.90966	8.18808	7.77459	6.91423	6.39385	9.89956
ENSMUSG00000089694	2.21366	1.0413	3.7558	0.239918	0.314715	0.833171
ENSMUSG00000090939	0.0440392	0.42963	0.537793	0.311346	0.479317	0.41833
ENSMUSG00000107968	0.332314	0	0.0922296	0.0734179	0.13911	0
ENSMUSG00000090256	0.316204	0.123772	0.292529	0.0776209	0.13972	0.26699
ENSMUSG00000051262	1.19589	0.565894	1.46914	0.155574	0.310023	0.599705
ENSMUSG00002075608	0.600788	0.434152	0.666966	0	0.167664	0.19023
ENSMUSG00000090098	0.97443	0.272578	0.619398	0.187502	0.210532	0.582241
ENSMUSG00000079495	0.0784303	0.0850151	0.049754	0	0	0.0212861
ENSMUSG00000079494	0.0771803	0.0418301	0.342728	0.0682056	0.0323085	0.128299
ENSMUSG00000030004	1.11812	0.330544	1.52339	0.149712	0.141835	0.32185
ENSMUSG00000040078	61.7915	61.523	61.6017	51.4188	54.8191	64.5693
ENSMUSG00000033634	4.62224	0.443556	4.47877	1.5025	0.41497	2.22819
ENSMUSG00000106784	0.373853	0	0.0922296	0	0	0.118375
ENSMUSG00000029917	0	0	0	0	0.00973897	0
ENSMUSG00000107596	0.0106344	0.0230545	0	0	0.0178067	0.030305
ENSMUSG00000068299	3.18165	0.844597	2.47707	1.8362	1.4233	3.3643
ENSMUSG00000057103	1.31548	0.521306	1.06781	0.987511	0.568437	1.14209
ENSMUSG00000030216	6.55981	6.65538	5.95946	6.60606	6.83808	8.04592
ENSMUSG00000047515	0.0117765	0.00319131	0.0130737	0.0130089	0.00985954	0.0223731
ENSMUSG00000001424	14.6884	10.9653	14.4534	14.7621	17.7956	16.9124
ENSMUSG00000044162	0.186485	0.0661212	0.079328	0.32652	0.135701	0.43044
ENSMUSG00000104325	0.0203258	0	0	0	0.00850859	0
ENSMUSG00000103132	0.0783189	0.0141491	0.0579639	0.0346059	0.0710343	0.0619961
ENSMUSG00000107899	0	0	0	0.0664533	0.0314784	0
ENSMUSG00000049939	0.042849	0.0619287	0.0634252	0.189332	0.0956642	0.0497474
ENSMUSG00000103899	0.0760764	0.0507468	0.0324832	0.0775732	0	0.0778241
ENSMUSG00000049001	0.00752421	0.0163118	0.041765	0.0548565	0.0724433	0.0410968
ENSMUSG00000092090	0	0	0.0114677	0	0	0
ENSMUSG00000030217	0.513984	0.401466	0.293691	0.313944	0.259456	0.287197
ENSMUSG00000059201	6.8238	2.78529	3.23043	8.01034	9.2985	12.6999
ENSMUSG00000030218	3.86269	4.82981	4.07465	1.30309	1.9323	5.48094
ENSMUSG00000030219	0.0127641	0.0138358	0.0141701	0.0169198	0.0748048	0.0121247
ENSMUSG00000030254	1.87427	1.19905	1.35921	2.06823	1.75605	2.55987
ENSMUSG00000030220	3.53305	4.22835	5.40697	14.3405	23.6542	4.80646
ENSMUSG00000029913	0.0654974	0.113151	0.0977068	0.121189	0.123381	0.124432
ENSMUSG00000092394	0	0	0	0	0	0.0639712
ENSMUSG00000029701	6.63841	6.75512	6.50438	6.6562	6.69131	7.58872
ENSMUSG00002076184	0.301983	0.163669	0	0	0	0
ENSMUSG00000079654	0	0.030229	0	0	0	0.0211925
ENSMUSG00000107653	0	0	0.0234413	0	0.0353565	0
ENSMUSG00000107631	0	0	0	0.148785	0	0
ENSMUSG00000107479	0	0.0198577	0.0203376	0	0.0536815	0
ENSMUSG00000030222	0.0417978	0.0528582	0.00773365	0.0430937	0.104982	0.0727904
ENSMUSG00000107567	0	0.0195657	0	0	0.0453361	0.154314
ENSMUSG00000029910	1.51021	0.548124	1.02204	1.06407	1.39347	0.743122
ENSMUSG00000062905	0.00671548	0.0145586	0	0	0.0112447	0
ENSMUSG00000054226	3.81565	2.41074	3.59701	2.97322	2.86438	4.56606
ENSMUSG00000106965	0	0.0977358	0.100098	0.119521	0.0377443	0.0428243
ENSMUSG00000089634	0.0544348	0.059005	0.0604309	0	0	0.0517078
ENSMUSG00000107203	0.0489703	0.106163	0.108729	0.0432759	0.122997	0.0232585
ENSMUSG00000030257	5.65612	7.51879	4.74849	4.55813	4.89871	9.53488
ENSMUSG00000108103	0.26629	0.0962158	0.164235	0.130736	0.123858	0.309161
ENSMUSG00000107591	0	0.0451253	0.0462157	0	0	0
ENSMUSG00000065309	0.413586	0.224155	0	0	0	0
ENSMUSG00000107455	0.017999	0.0975508	0.0499541	0.015906	0.0301383	0.145327
ENSMUSG00000108231	0.73645	0	0.74944	0.542345	0.411047	0.524667
ENSMUSG00000030002	14.7153	14.5373	14.2662	14.0528	16.685	17.0582
ENSMUSG00000115170	0	0	0	0	0	0.0103268
ENSMUSG00000107230	0.340491	0.299876	0.141749	0.150449	0.231616	0.343649
ENSMUSG00000106791	0.0458709	0	0.0127309	0.0202685	0.0576061	0.0326797
ENSMUSG00000030001	0	0.0493355	0	0	0	0
ENSMUSG00000107176	204.507	221.482	249.503	209.503	180.33	216.307
ENSMUSG00000030264	4.13649	4.05271	3.83483	3.22709	3.82041	4.48074
ENSMUSG00000053442	0.11872	0.16086	0.197697	0	0.0124244	0
ENSMUSG00000086429	7.89059	7.82307	7.35171	6.48702	5.26238	8.07104
ENSMUSG00000003500	14.8203	15.7954	19.2099	17.563	17.1176	18.7412
ENSMUSG00000036402	13.1046	11.6832	16.9295	11.7764	11.9857	15.5563
ENSMUSG00000043421	8.29647	5.66504	11.3358	4.70999	4.93872	6.79948
ENSMUSG00000107634	0.0941829	0.153135	0	0.124847	0.0591389	0
ENSMUSG00000084154	0	0.319725	0.218301	0	0	0.0933947
ENSMUSG00000107869	0.128983	0	0	0	0	0
ENSMUSG00000079652	0.402566	0.614142	0.579326	0.342578	0.449382	0.184118
ENSMUSG00000036390	8.70359	8.00807	8.99181	5.8425	2.71789	7.78607
ENSMUSG00000087231	0.203078	0.20939	0.379412	0.183841	0.236371	0.239955
ENSMUSG00000097603	0.0130338	0	0.0192926	0.0153576	0	0.0123808
ENSMUSG00000047905	3.2322	2.92703	2.67982	3.03713	3.35689	3.18687
ENSMUSG00000108013	0	0	0	0	0	0.045636
ENSMUSG00000030223	0.206578	0.134966	0.188493	0.480148	0.502269	0.344073
ENSMUSG00000039742	0.0234153	0	0	0.0206925	0	0.0222423
ENSMUSG00000034269	7.0886	6.74632	6.38441	6.98642	7.81081	7.77759
ENSMUSG00000042873	0.0130913	0.00709522	0.0145333	0.00578451	0.0520615	0.0186532
ENSMUSG00000029767	51.8933	47.635	44.7323	52.0786	46.0558	63.5597
ENSMUSG00000058831	0.0446421	0.024195	0.0247797	0.0197255	0	0.00706761
ENSMUSG00000015766	0.517393	0.392248	0.584641	0.600113	0.586587	0.582161
ENSMUSG00000030224	27.5462	25.968	27.5319	24.9687	22.0467	30.8625
ENSMUSG00000036371	9.87989	10.1937	10.4233	9.96376	9.05312	10.7369
ENSMUSG00000030225	1.9149	1.30681	1.91013	2.23631	1.78547	2.92859
ENSMUSG00000030269	8.83528	6.35269	9.33774	7.93653	8.5787	10.3886
ENSMUSG00000090194	1.9681	3.05778	2.6947	2.60887	3.24054	4.67376
ENSMUSG00000044378	0.517518	0.247093	0.348818	0.370228	0.299167	0.538411
ENSMUSG00000029769	0.250213	0.19033	0.263154	0.25991	0.216834	0.316904
ENSMUSG00000030000	0	0	0	0.0082911	0.0188517	0.00178241
ENSMUSG00000030270	0.0241617	0.0104761	0.0107293	0.00854086	0.0182058	0.0321319
ENSMUSG00000107812	0	0.157122	0.120689	0.0960725	0.121357	0.103268
ENSMUSG00000008540	257.777	199.215	284.892	264.835	254.382	320.5
ENSMUSG00000029999	1.21068	1.19158	1.25942	0.93778	1.22222	1.62897
ENSMUSG00000107745	0	0.034953	0.0178988	0.0213721	0.0269967	0.0153151
ENSMUSG00000098175	0	0	0	0	0	0.0358569
ENSMUSG00000072940	32.433	36.9236	31.9826	25.7795	28.8222	32.3573
ENSMUSG00000107819	0	0	0	0.01802	0	0
ENSMUSG00000030226	0.00740991	0.00803203	0	0	0.0093056	0.0140774
ENSMUSG00000089957	0.0141082	0	0.0156623	0	0	0
ENSMUSG00000057497	11.5614	12.555	11.0215	9.02235	9.79736	9.49743
ENSMUSG00000108178	0.0988309	0	0.493728	0.0436693	0.0827433	0
ENSMUSG00000108128	0	0	0	0.0292649	0	0
ENSMUSG00000057278	3.59899	2.07536	3.64566	3.27687	2.51603	5.61724
ENSMUSG00000107509	0.728228	0.296013	0.774758	0.294959	0.812916	0.864683
ENSMUSG00000092164	0.0794361	0.107632	0	0.0350996	0.0997583	0.188642
ENSMUSG00000029998	15.3102	11.854	12.2946	16.7513	14.9528	18.3027
ENSMUSG00000001632	4.32475	4.86124	3.85087	4.3526	5.21851	4.89985
ENSMUSG00000085012	0	0	0.0348525	0	0.0788519	0.0596431
ENSMUSG00000030271	4.55833	2.74397	3.74704	2.93665	3.30652	4.72662
ENSMUSG00000068699	0.19628	0.225919	0.399858	0.422016	0.303247	0.493988
ENSMUSG00000030272	9.77517	8.40421	8.74162	6.93611	6.68313	12.4038
ENSMUSG00000004285	25.2712	21.7474	30.3596	26.4606	23.2403	34.3927
ENSMUSG00000090685	0	0.0302379	0.0309686	0.0986081	0	0
ENSMUSG00000107891	0	0	0	0.0346653	0	0
ENSMUSG00000048930	4.44389	3.7495	3.94345	4.83208	4.83216	5.98983
ENSMUSG00000079426	24.5742	23.732	22.0306	29.6703	27.0318	36.1905
ENSMUSG00000030276	0.343438	0.773181	0.418976	0.61034	1.32076	0.914169
ENSMUSG00000059022	0.0662207	0.0611463	0.0707922	0.0455158	0.0492812	0.0629033
ENSMUSG00002076771	0	0	0	0	0	0.340979
ENSMUSG00000029771	0.81863	0.82347	1.32322	3.07895	3.92034	1.5428
ENSMUSG00000051169	0.299606	0.210139	0.234782	0.303703	0.221326	0.611045
ENSMUSG00000107944	0.0244615	0.0397729	0.040734	0.0918726	0.0511992	0.0406632
ENSMUSG00000030231	8.29851	7.42806	9.57379	8.03616	7.92148	8.07594
ENSMUSG00002076174	0.150395	0	0.250442	0	0.0629568	0
ENSMUSG00000107750	0.0336427	0.0364673	0.13072	0.0297307	0.168998	0.0798933
ENSMUSG00000030278	20.4498	8.03334	32.7392	36.0893	40.0262	66.5524
ENSMUSG00000051256	5.86584	6.3281	4.87779	6.15447	5.51321	7.65883
ENSMUSG00000012535	4.39607	4.5794	3.96777	4.20446	4.34679	6.22859
ENSMUSG00000106904	0.594917	0.725473	0.522855	0.591456	1.06879	0.718166
ENSMUSG00000001763	3.3106	3.529	3.82976	5.1587	3.50755	5.0476
ENSMUSG00000030232	4.47476	5.09538	5.39217	4.8419	6.32693	4.43037
ENSMUSG00000001761	3.89908	3.74216	3.15249	3.88537	3.40891	7.35285
ENSMUSG00000081564	1.04246	1.01699	1.04156	0.829119	0.61094	0.594144
ENSMUSG00000079264	0	0.245503	0	0	0	0
ENSMUSG00000080921	30.4578	21.0095	30.5406	30.2313	19.4427	25.9624
ENSMUSG00000108039	0	0	0	0	0.0773208	0
ENSMUSG00000107462	0	0	0	0.0634441	0	0
ENSMUSG00000100707	0.0479218	0.0259726	0	0.0423493	0.120363	0.0455211
ENSMUSG00000041741	0.107545	0.106859	0.132657	0.125399	0.222595	0.251136
ENSMUSG00000108169	0	0	0	0	0	0.0203971
ENSMUSG00000043088	5.37225	4.18208	4.72586	4.95957	4.17746	7.45911
ENSMUSG00000030281	2.97732	2.51698	3.13132	4.24251	3.58397	4.58055
ENSMUSG00000030284	1.50821	0.989635	1.74887	1.4673	1.88844	2.12985
ENSMUSG00000045009	0.00829335	0.0269689	0.00920688	0.0219869	0.0138867	0.0630231
ENSMUSG00000030286	21.3741	17.3519	18.94	22.6804	20.525	25.1909
ENSMUSG00000057230	2.99213	2.85403	3.0372	3.89263	3.91204	4.17406
ENSMUSG00000107576	0.0844615	0.0457763	0.0234413	0.0746401	0.0176782	0.0601727
ENSMUSG00000107688	0	0	0.0325433	0.0259055	0	0
ENSMUSG00000029993	2.80127	2.68149	2.47473	4.53615	3.75575	4.67725
ENSMUSG00000034023	0.309212	0.0493666	0.260781	0.277493	0.45354	0.12523
ENSMUSG00000033963	0	0.0151746	0	0	0.0234409	0.0132979
ENSMUSG00000033940	52.0189	43.9	53.2354	53.2632	45.3696	60.6852
ENSMUSG00000107937	0.574772	0.591877	0.733797	0.609523	0.793998	0.818967
ENSMUSG00000107560	0.875302	1.28366	1.60048	1.8428	2.22002	1.36945
ENSMUSG00000033933	5.94808	3.69508	5.02468	4.41494	5.24027	4.72751
ENSMUSG00000097671	0.0561208	0.0304163	0.0623026	0.123987	0.0234927	0.0266547
ENSMUSG00000029992	7.38936	6.84678	5.09352	5.07118	6.63407	7.62385
ENSMUSG00000090891	0.196946	0.136628	0.131184	0.0556942	0.13191	0.217012
ENSMUSG00000029772	1.79046	1.7284	1.65563	2.27116	2.60015	2.28584
ENSMUSG00000060477	12.4792	7.94601	13.8442	13.6384	15.1916	14.6312
ENSMUSG00000107012	0	0	0	0	0	0.0100093
ENSMUSG00000107723	0	0	0	0	0.105834	0.120079
ENSMUSG00000107846	0.642322	0.431012	0.814942	0.554116	0.62099	0.486662
ENSMUSG00000108024	4.80928	3.10484	4.75017	5.12506	7.10546	6.81894
ENSMUSG00000056952	13.7593	11.9502	15.6023	11.676	12.6733	15.9122
ENSMUSG00000106581	0	0.355556	0.364148	0.579748	0	1.24634
ENSMUSG00000097994	1.63638	1.48709	1.55973	1.2562	1.71597	1.85272
ENSMUSG00000033420	1.07323	1.18713	1.34647	0.830321	1.32609	1.44962
ENSMUSG00000108195	0	0.0390573	0	0	0.0150834	0.0513405
ENSMUSG00000107436	0.0552516	0.0798538	0.122675	0	0.123354	0.0612309
ENSMUSG00000107865	0.045311	0.0122788	0.0125755	0.0100105	0	0
ENSMUSG00000108006	0	0	0.0299583	0.0238478	0.112965	0
ENSMUSG00000107780	0.0486572	0	0	0	0.0407368	0.0924392
ENSMUSG00000108143	0	0	0.020029	0	0	0.0171379
ENSMUSG00000064177	0.193952	0.152899	0.0587227	0.202563	0.280476	0.351723
ENSMUSG00000108154	0.27374	0.267051	0.0607787	0.0483818	0.0916724	0.104011
ENSMUSG00000108137	1.22874	0.754743	1.31862	0.868686	0.840125	0.933746
ENSMUSG00000030298	13.5935	12.9213	9.55202	17.9691	13.6419	17.141
ENSMUSG00000030048	0.177803	0.144548	0.148041	0.078564	0.0372151	0.190008
ENSMUSG00000030046	0	0	0	0.0149779	0	0
ENSMUSG00000039629	0.189587	0.0519951	0.101432	0.115059	0.560323	0.229994
ENSMUSG00000083961	0	0	0	0	0.0769473	0
ENSMUSG00000045709	0.14678	0	0.200552	0.0798228	0.0756229	0.235953
ENSMUSG00000030047	0.424779	0.479046	0.814529	1.06549	2.33497	0.684726
ENSMUSG00000108184	0	0	0	0	0.0302126	0
ENSMUSG00000049409	0.00899525	0.0195009	0.0199722	0.0596195	0.00753101	0.0512677
ENSMUSG00000030302	0.286611	0.349918	0.271292	0.905155	1.44606	0.535909
ENSMUSG00000108297	0.0506522	0.0219619	0.033739	0.0716195	0.271405	0.0384917
ENSMUSG00000087053	0	0	0	0	0	0.00922034
ENSMUSG00000030307	0	0	0	0	0.0567734	0.0429431
ENSMUSG00000030310	0	0.0048603	0	0	0.0337857	0.048981
ENSMUSG00000053004	0.0427527	0.0185368	0.0379696	0.0453376	0.0286348	0.117772
ENSMUSG00000058440	2.55899	2.8681	2.97644	1.67277	2.5607	2.7208
ENSMUSG00002076693	0.639983	0.567585	0.258356	0.257075	0.974195	0.0552657
ENSMUSG00000076361	0	0.549926	0	0.448338	0	0
ENSMUSG00000103108	0.187354	0.25847	0.189083	0.105362	0.178246	0.210326
ENSMUSG00000039159	33.7355	29.0135	42.5637	38.5707	44.9219	35.1456
ENSMUSG00002076836	0	0	0.440012	0	0	0.188249
ENSMUSG00000039130	1.88225	1.18677	1.51932	2.02123	1.83955	2.34357
ENSMUSG00000030314	4.23748	3.16673	4.01012	3.73991	3.38312	6.22712
ENSMUSG00000107411	0.0966142	0.0959986	0.18323	0.120955	0.117961	0.202668
ENSMUSG00000107566	0.263625	0	0	0	0	0.0834729
ENSMUSG00000107395	0.0490334	0	0.108869	0.129995	0.0410518	0.372616
ENSMUSG00000029775	6.18317	5.28318	5.58846	5.58166	5.72377	7.78912
ENSMUSG00000030315	11.4199	10.1277	12.4821	8.92668	10.8893	14.6591
ENSMUSG00000030316	1.17193	0.879455	0.996783	1.07708	1.21664	1.56879
ENSMUSG00000097486	0	0	0	0	0.0303971	0.0344883
ENSMUSG00000009394	0.505997	0.445823	0.841099	0.530851	0.826874	0.691414
ENSMUSG00000030317	0.797279	0.42686	0.809849	0.584764	1.15664	1.18967
ENSMUSG00000000440	3.50477	1.94141	3.61904	3.21109	3.92134	5.47113
ENSMUSG00000108141	0.035964	0.0389834	0	0.031782	0.120439	0.0341623
ENSMUSG00000107704	0.029773	0.129091	0.0330526	0.105244	0.348972	0.169689
ENSMUSG00000042389	0.915124	0.761626	0.849227	0.650975	0.713977	1.19223
ENSMUSG00000068011	0.089811	0.0649008	0.0830865	0.0793675	0.0626596	0.0284373
ENSMUSG00000000439	2.85171	2.75258	2.51759	2.4025	2.49665	3.26609
ENSMUSG00000107949	0	0.150894	0	0	0.038849	0.0440777
ENSMUSG00000029782	3.04986	2.70751	3.16294	3.56348	3.33559	4.15858
ENSMUSG00000029784	0	0.0114124	0	0.0558252	0.0528879	0.0200021
ENSMUSG00000071553	0.0236923	0	0	0	0	0.00562636
ENSMUSG00000039070	0	0	0	0	0.00581529	0
ENSMUSG00000000441	4.56655	4.69084	4.60055	5.49943	5.69641	6.42614
ENSMUSG00000029788	0.00759176	0	0	0	0	0.00721144
ENSMUSG00000081805	0.0939504	0.330974	0.182524	0.207564	0.13765	0.200799
ENSMUSG00000107994	0.23086	0.181994	0.267939	0.222562	0.518344	0.398718
ENSMUSG00000088358	0	0	0	0	0.115421	0
ENSMUSG00000059900	0.417838	0.481828	0.927727	1.10775	0.446582	1.01338
ENSMUSG00000108204	0.0932596	0.0505447	0.103532	0	0.0390394	0.0885876
ENSMUSG00000030319	0.451817	0.320221	0.258509	0.595846	0.448105	1.03994
ENSMUSG00000057841	251.453	253.591	268.273	278.745	262.722	238.331
ENSMUSG00000030321	0.0285767	0	0.0555179	0.18309	0.0777563	0.0542903
ENSMUSG00000107429	0	0.0304612	0.0623946	0	0.0235274	0.0533881
ENSMUSG00000029790	1.10046	0.770383	0.661742	1.06367	1.08448	1.43007
ENSMUSG00000086542	0	0	0	0	0.0905005	0
ENSMUSG00000030322	0.644975	0.464782	0.656018	0.569976	1.26097	0.876212
ENSMUSG00000051855	1.63484	0.538426	0.947616	0.967422	0.710606	0.705467
ENSMUSG00000107825	0	0	0	0	0	0.0265373
ENSMUSG00000065501	0	0	0	0	0.162531	0
ENSMUSG00000030323	0.392704	0.2618	0.288594	0.495305	0.478506	0.611211
ENSMUSG00000025607	10.6474	7.09154	8.58681	10.3089	11.359	13.0854
ENSMUSG00000030324	0.0251861	0.00682517	0.0209703	0.0166931	0.0158147	0.0358866
ENSMUSG00000039032	0	0.0123191	0	0	0	0
ENSMUSG00000073209	0.0373527	0	0.0138224	0.0440123	0	0.0118271
ENSMUSG00000097998	0	0.0510452	0	0	0.0788519	0
ENSMUSG00000042279	0	0	0.0175858	0	0	0
ENSMUSG00000044471	0.159874	0.170501	0.257638	0.243827	0.237475	0.252291
ENSMUSG00000087312	0.211682	0.172091	0.293749	0.303985	0.221531	0.175943
ENSMUSG00000104030	0.545128	0.581047	0.534571	0.674434	0.59331	0.345212
ENSMUSG00000086922	64.1571	51.1191	58.9835	77.682	59.5268	79.7801
ENSMUSG00000103220	0.381827	0.422882	0.672689	0.366769	0.465611	0.370584
ENSMUSG00000030123	2.70222	3.59569	2.72794	2.92455	3.00847	4.37626
ENSMUSG00000087380	0.96469	1.19996	1.5362	1.62117	1.52263	1.8177
ENSMUSG00000106867	0.125393	0.135921	0.17014	0.190843	0.163305	0.3441
ENSMUSG00000030126	1.69499	1.72253	1.8838	1.56556	1.82194	1.56339
ENSMUSG00000086931	0	0	0	0.120521	0	0
ENSMUSG00000092625	0.45954	0.365289	0.510159	0.0812207	0.205193	0.23281
ENSMUSG00000082474	0.129421	0.0467625	0.19157	0	0.252827	0.0409793
ENSMUSG00000086212	0.14217	0.126087	0.100438	0.148482	0.173131	0.0552469
ENSMUSG00000108030	1.16035	1.02194	1.0198	0.85452	0.890515	1.21704
ENSMUSG00000086855	0.0654904	0.141978	0.109056	0.260438	0.137075	0.155524
ENSMUSG00000025609	2.8896	2.56576	2.71241	2.57799	2.78905	3.21439
ENSMUSG00000025608	10.9199	13.6592	15.2901	9.27026	10.3178	14.4397
ENSMUSG00000086732	0	0	0.0316888	0.0252253	0	0
ENSMUSG00000086804	0.0447317	0.0393959	0.0279332	0.054354	0.0772413	0.0610805
ENSMUSG00000084973	0	0	0.0152275	0.0121216	0.0287096	0
ENSMUSG00000087379	0	0	0.0505882	0	0	0
ENSMUSG00000029765	0.125457	0.133066	0.116812	0.137096	0.238306	0.18965
ENSMUSG00000086675	0.0372308	0	0	0	0.0155852	0.0176828
ENSMUSG00000086763	0.0192463	0.0417243	0.0427326	0.00850414	0.0644535	0.0731285
ENSMUSG00000106873	0	0	0	0.0509475	0	0
ENSMUSG00000024104	8.31696	8.43625	7.27235	8.08238	9.14214	12.5577
ENSMUSG00000107577	2.25473	1.864	1.72448	1.46916	1.24397	2.03321
ENSMUSG00000053768	13.7988	9.56929	12.6869	15.6841	15.9829	14.669
ENSMUSG00000085847	0.00583409	0.0252956	0	0	0.00976883	0
ENSMUSG00000106676	0.0190504	0	0.0704959	0.0224468	0.0212658	0.036192
ENSMUSG00000042213	1.31505	1.01114	0.909281	0.860539	1.06289	1.14975
ENSMUSG00000107497	0.00815122	0	0.0180982	0	0.0204731	0.0464573
ENSMUSG00000029763	1.61802	1.20405	1.32171	2.75999	2.45474	1.87724
ENSMUSG00000083728	0.0113311	0	0	0.020027	0.0379466	0.0215269
ENSMUSG00000107358	0	0	0.0262042	0	0	0.0112108
ENSMUSG00000107103	0.0715224	0.0193818	0.0198502	0.0474042	0.07485	0.0339697
ENSMUSG00000087441	0	0	0	0	0.0285962	0
ENSMUSG00000025702	14.3191	16.6493	16.6045	14.7726	11.9039	18.0025
ENSMUSG00000077758	0	0	0.487398	0.129328	0.245047	0
ENSMUSG00000107556	0.487819	0.352517	0.496424	0.377208	0.374378	0.444074
ENSMUSG00000056215	0.0268002	0.0222149	0.0105008	0.0585128	0.0435554	0.0808652
ENSMUSG00000087356	0.0109213	0.0118383	0.036373	0	0.0365742	0.0207484
ENSMUSG00000018999	1.95287	1.24268	1.61333	2.11785	2.16262	2.38871
ENSMUSG00000025701	0.171438	0.0954268	0.138884	0.114651	0.15129	0.105632
ENSMUSG00000001642	1.24352	1.36268	1.71302	3.04409	2.45077	2.81511
ENSMUSG00000107906	0	0.0302823	0	0	0	0.0132686
ENSMUSG00000029762	1.86569	3.67321	3.56472	4.89015	2.70958	5.40107
ENSMUSG00000081991	0.0267392	0	0	0.011815	0.0783532	0.076199
ENSMUSG00000081196	0	0	0.0314763	0.0250562	0.0712135	0
ENSMUSG00000051046	0	0	0	0	0.0112965	0
ENSMUSG00000059878	9.42063	9.38099	9.42706	7.65731	6.77108	9.50705
ENSMUSG00000107428	0.21651	0.204405	0.294634	0.228366	0.175419	0.185761
ENSMUSG00000061758	2.87393	3.63442	3.82979	4.10924	7.2769	5.18384
ENSMUSG00000052131	0.0148516	0	0	0	0.0497364	0.0987534
ENSMUSG00000084965	0	0.00723334	0	0	0	0.0253551
ENSMUSG00000042129	7.82979	9.15673	9.70827	16.4786	10.99	12.2082
ENSMUSG00000038871	2.59287	1.8852	2.10735	2.78806	2.20188	2.80547
ENSMUSG00000048489	10.6613	3.75088	9.67379	3.15702	4.78546	6.72039
ENSMUSG00000048108	0.00443033	0.00960458	0.0122959	0.0137031	0.00927291	0.0147294
ENSMUSG00000088374	0	0.166308	0	0	0	0
ENSMUSG00000107903	0.0450295	0	0.0499895	0	0	0.0427737
ENSMUSG00000108038	0	0.0159739	0	0	0	0
ENSMUSG00000061353	2.86445	2.51472	4.46901	3.77545	6.61008	4.78763
ENSMUSG00000107434	0	0	0.00897984	0	0	0
ENSMUSG00000054488	0	0	0	0	0.0142215	0
ENSMUSG00000104222	3.71916	4.16199	1.91397	5.29596	4.89755	7.14436
ENSMUSG00000071237	0.037974	0	0	0	0	0
ENSMUSG00000059689	6.3639	7.15548	7.32016	7.06592	5.36525	6.89761
ENSMUSG00000042097	2.60699	3.7001	2.74897	4.55761	3.1827	3.67318
ENSMUSG00000042079	48.2211	57.2848	43.8424	43.0277	48.0247	62.9342
ENSMUSG00000042087	0.818278	0.665234	0.919227	0.525127	0.481186	0.536697
ENSMUSG00000107608	0.430934	0.363311	0.496121	0.380824	0.681487	0.439668
ENSMUSG00000029761	10.9795	9.63376	16.4215	19.1012	12.2057	21.1426
ENSMUSG00000004988	0.243037	0.31613	0.205054	0.292096	0.162781	0.110814
ENSMUSG00000085382	0	0.0833222	0.170671	0.0679301	0.0643559	0.219053
ENSMUSG00000060411	0	0	0.17975	0	0	0.153803
ENSMUSG00002075781	0	0.164978	0	0.134502	0.127425	0
ENSMUSG00000086834	0	0	0.170786	0.0906344	0.0429328	0
ENSMUSG00000082791	1.83956	3.20091	2.52587	3.9144	3.05998	2.6441
ENSMUSG00000030134	0.27219	0.129081	0.176267	0.12027	0.555465	0.32858
ENSMUSG00000042042	4.38365	4.24353	4.12857	4.45205	3.96884	5.20754
ENSMUSG00000077787	0.288257	0	0.320009	1.01895	0.844671	1.09527
ENSMUSG00000038836	0.34634	0.314689	0.216747	0.315069	0.275749	0.466069
ENSMUSG00000082920	0.145414	0.288974	0.322862	0.235592	0.0811622	0.414387
ENSMUSG00000082118	0	0	0	0	0.0808532	0
ENSMUSG00000082446	0.0632058	0	0	0.0558561	0	0
ENSMUSG00000106707	0.154298	0.117077	0.0685177	0.0272712	0.0258363	0
ENSMUSG00000057137	1.86902	1.6736	2.35635	5.87999	5.97881	3.30376
ENSMUSG00000030110	0.568245	0.472638	0.284189	0.258542	0.916165	1.33341
ENSMUSG00000046806	0.824459	0.719774	1.01917	2.08337	1.86182	1.25305
ENSMUSG00000107933	0.0309349	0	0	0	0	0
ENSMUSG00000030138	9.32043	8.58198	8.5283	10.1659	10.2348	12.2229
ENSMUSG00000058486	1.58678	1.11711	1.57088	1.50707	2.02354	1.63937
ENSMUSG00000030145	0.286941	0.433808	0.461057	0.49714	0.562651	0.900187
ENSMUSG00000072623	2.28412	1.98607	1.43443	1.18865	1.62562	2.00202
ENSMUSG00000118520	0.0192366	0.0208516	0	0.0169997	0.0241579	0.0182729
ENSMUSG00000029847	0.0419283	0.0568106	0.0232734	0.0602107	0.0789822	0.109527
ENSMUSG00000007827	0.716092	0.557281	0.608604	0.669911	0.8938	0.966757
ENSMUSG00000038784	2.3307	2.49475	2.30666	2.1869	2.61912	2.64823
ENSMUSG00000038759	2.20997	1.87918	1.94048	3.0966	3.086	3.46057
ENSMUSG00000087808	0.121955	0.264388	0	0.215547	0	0
ENSMUSG00000073155	9.08879	8.83705	9.71061	8.25537	7.57499	10.9509
ENSMUSG00000029843	0.0546211	0.00910876	0.0886244	0.0074261	0.0281415	0.0478937
ENSMUSG00000047420	0.142154	0.17977	0.144662	0.303591	0.813264	0.270065
ENSMUSG00000029840	36.4165	34.1621	34.0223	48.1242	41.8917	49.8163
ENSMUSG00000107145	1.79221	1.2453	2.49978	1.46197	0.807946	1.74607
ENSMUSG00000045613	0	0	0	0	0.00526287	0
ENSMUSG00000029838	0.493219	0.865017	0.695201	0.259561	0.473249	0.894908
ENSMUSG00000038665	0.0304789	0.0892023	0.0710561	0.0888848	0.0382764	0.098437
ENSMUSG00000029837	0	0	0	0	0	0.0199029
ENSMUSG00000107310	0.0123259	0.0200411	0	0.0217851	0.0154792	0
ENSMUSG00000038648	5.6973	7.82077	6.26397	5.58422	5.73437	7.84612
ENSMUSG00000038641	0.0263048	0.0356416	0.0219017	0.104607	0.060563	0.0124935
ENSMUSG00000107035	0.516874	0.323233	0.706226	0.702725	0.316232	0.698704
ENSMUSG00000080242	60.2661	53.3074	58.1384	72.2765	55.0461	112.473
ENSMUSG00000029833	4.4364	3.66413	6.64278	2.92609	4.66758	3.89603
ENSMUSG00000029830	0.0229059	0	0	0.00578352	0.0438337	0.0373
ENSMUSG00000038600	0	0.00829368	0	0.00676159	0	0.010902
ENSMUSG00000063455	0.0707247	0.0965949	0.0533903	0.0550006	0.0603964	0.180047
ENSMUSG00000047749	0.0785915	0.328139	0.24882	0.25466	0.44353	0.353917
ENSMUSG00000029826	15.9543	19.9895	17.2386	33.6615	28.953	21.8593
ENSMUSG00000106836	0.0414487	0	0	0.0366289	0	0
ENSMUSG00000057696	1.64008	0.711112	0.849679	0.289874	0.503474	0.623168
ENSMUSG00000056832	0.757253	0.754634	0.510727	0.694382	0.480603	0.815999
ENSMUSG00000089905	0	0	0.0998609	0	0	0
ENSMUSG00000038538	3.35541	3.12826	3.43636	2.66017	3.49797	3.50765
ENSMUSG00000019689	2.34706	2.36452	2.02316	1.68371	2.19618	2.43931
ENSMUSG00000081670	0.144228	0.106593	0.312951	0.144837	0.137216	0.186822
ENSMUSG00000029823	28.4619	20.9977	23.4032	15.2628	20.7458	22.4567
ENSMUSG00000071537	0.822821	1.15104	0.660404	0.746794	0.66561	0.781601
ENSMUSG00000079598	0	0.0687867	0.0140898	0.100943	0.170013	0.12056
ENSMUSG00000061436	1.71388	2.58595	1.53456	2.65243	3.02662	2.57293
ENSMUSG00000029925	0.175731	0.201823	0.199733	0.53984	0.451885	0.206672
ENSMUSG00000106737	0	0	0	0.00723126	0.0137016	0
ENSMUSG00000100121	0.249508	0.11269	0.230826	0.238869	0.295932	0
ENSMUSG00000038507	13.6532	17.556	18.1441	71.2361	49.6661	20.4603
ENSMUSG00000073144	0.216193	0.328081	0.432012	0.726002	0.687804	0.431261
ENSMUSG00000106976	0	0.169451	0.0347093	0.0690743	0.19632	0.118796
ENSMUSG00000042599	3.92152	3.96369	4.6937	2.90883	4.37123	3.65678
ENSMUSG00000115026	0.139889	0.227451	0.50472	0.0618114	0.117118	0.465085
ENSMUSG00000107365	0	0.0779669	0	0	0.0602196	0
ENSMUSG00000089422	0.576514	0	0.426678	0	0.482669	0.365088
ENSMUSG00000029924	9.83431	9.24551	9.48845	9.79108	8.74587	11.1492
ENSMUSG00000029923	0.350301	0.26187	0.415707	2.14562	1.81024	0.401597
ENSMUSG00000029922	14.3191	10.7223	14.764	11.2148	12.286	19.2525
ENSMUSG00000068601	0	0	0.0555318	0.0442051	0	0.0316773
ENSMUSG00000038456	0.331601	0.248186	0.394422	0.434911	0.385588	0.477483
ENSMUSG00000085058	0.0239508	0.086539	0.0797672	0.0634974	0.106945	0.045502
ENSMUSG00000046947	3.63642	1.83251	3.20819	2.61767	3.37514	4.12222
ENSMUSG00000086582	0.784534	0.637801	1.14312	0.996628	0.779983	0.884963
ENSMUSG00000002416	0.520583	0.674217	0.472849	0.555643	0.766971	0.818822
ENSMUSG00000002413	3.03038	2.8504	3.51502	2.7629	3.59652	3.84591
ENSMUSG00000091313	0.294961	0.35969	0.28652	0.293245	0.246947	0.070046
ENSMUSG00000029918	7.96606	6.23492	8.88154	9.02661	7.82549	10.3206
ENSMUSG00000057716	0.0329751	0.0142974	0.0292858	0.0131133	0.0303681	0.0689109
ENSMUSG00000102623	0	0	0	0.013719	0	0
ENSMUSG00000097484	0	0	0	0.00770694	0	0.0165683
ENSMUSG00000029916	0.896805	0.789264	0.71193	0.882548	0.773194	1.19771
ENSMUSG00000037172	4.4256	5.56016	4.87523	2.45378	3.57061	4.9512
ENSMUSG00000037159	0.0302945	0.032838	0.0807156	0.0214174	0.0304358	0.00575537
ENSMUSG00000029911	3.98932	4.43526	3.58494	3.22578	3.10559	4.38178
ENSMUSG00000052850	0	0	0	0.0626754	0	0.0336848
ENSMUSG00000037140	0.0375616	0.0610728	0.0833982	0	0.0314473	0.0535199
ENSMUSG00000029909	0	0	0	0	0	0.0160925
ENSMUSG00000068259	0.00886531	0.00480481	0	0	0.00742222	0.00842119
ENSMUSG00000045514	0.0112874	0.00611754	0	0	0.00472503	0
ENSMUSG00000029915	0.25763	0.263148	0.302508	0.950092	1.00795	0.635339
ENSMUSG00000068587	3.18551	5.83677	3.38446	2.56625	1.99661	4.38274
ENSMUSG00000102802	0.00236335	0.0461118	0.0104947	0.0292395	0.0494661	0.0269394
ENSMUSG00000029885	0	0	0	0	0.017127	0
ENSMUSG00000076461	0	0.0494538	0.253244	0.241909	0.763937	0.130013
ENSMUSG00000104408	0	0.109693	0	0	0	0
ENSMUSG00000076462	0	0.184127	0.0377153	0.120091	0.824847	0.129085
ENSMUSG00000076463	0.0418131	0	0.185675	0.443412	0.945183	0
ENSMUSG00000103586	0	0	0	0.0286539	0	0.00769999
ENSMUSG00000076465	0	0	0	0	0.129848	0
ENSMUSG00000095574	0.0978147	0.106027	0.0542946	0.432203	0.409462	0
ENSMUSG00000051331	0.149666	0.130162	0.24633	0.256066	0.221466	0.310786
ENSMUSG00002074876	0	0	0.209115	0.332925	0	0
ENSMUSG00000041477	1.00242	0.689685	1.07286	0.851376	0.98247	1.4226
ENSMUSG00000041460	0	0	0.0133703	0.00354773	0.0302496	0
ENSMUSG00000055003	0	0	0	0.00819731	0.023298	0.00881125
ENSMUSG00000030168	26.6489	21.2603	25.0346	21.2275	24.7646	25.465
ENSMUSG00000030170	18.4945	25.3699	18.192	24.5285	16.9784	31.5202
ENSMUSG00000030019	4.52027	6.17345	4.44081	4.95926	4.5048	3.7327
ENSMUSG00000030172	1.8521	2.25094	1.9977	1.77313	1.95785	2.44683
ENSMUSG00000108282	0.0361176	0.0489375	0.060144	0.0957533	0.0718162	0.0557509
ENSMUSG00000097831	0.0183994	0.0199441	0	0	0	0.00873882
ENSMUSG00000030166	3.2017	3.2769	3.35609	3.30291	3.38942	4.10325
ENSMUSG00000045962	11.2124	12.5459	10.4247	12.497	15.7452	14.9547
ENSMUSG00000089936	0.396353	0.85926	1.39337	0.291887	0.442447	1.94524
ENSMUSG00000041377	0.0406082	0	0	0.107659	0	0.0578609
ENSMUSG00000041372	0.0654471	0.0545706	0.0503004	0.115673	0.0210745	0.315624
ENSMUSG00000030177	1.12983	0.792807	0.808806	1.25498	1.50822	1.84909
ENSMUSG00000030180	4.56341	3.84828	4.91988	4.89014	4.85448	5.82058
ENSMUSG00000084454	0.179481	0	0	0.317221	0	0
ENSMUSG00000002897	2.69055	2.69503	3.47458	3.03956	4.08592	3.3444
ENSMUSG00000094626	0	0	0.0173511	0	0.0294419	0
ENSMUSG00000058979	2.6707	2.0241	2.45386	2.88207	3.40667	3.17217
ENSMUSG00000093739	1.31303	0.999316	1.51969	1.6788	1.82436	1.40647
ENSMUSG00002075013	0.186519	0.202179	0.414129	0	0.312315	0.531526
ENSMUSG00000071226	2.54824	2.38553	3.47682	1.53934	2.1726	2.05136
ENSMUSG00000004902	0.477864	0.604315	0.464189	0.475084	0.633456	0.529579
ENSMUSG00000019210	18.0529	14.1747	17.2202	22.3433	21.1134	25.6216
ENSMUSG00002075848	2.942	2.126	1.52417	4.15984	1.64207	3.72616
ENSMUSG00000009112	3.32188	3.3875	3.78075	4.2545	4.4565	4.768
ENSMUSG00000004446	2.22404	2.38172	2.2251	3.05944	4.05157	2.47916
ENSMUSG00000108125	0	0	0	0	0.100177	0.11366
ENSMUSG00000107971	0.0726837	0.00984825	0.0504312	0.0802898	0.0152131	0
ENSMUSG00000051586	2.81022	2.93158	2.96942	2.7053	3.04139	3.35739
ENSMUSG00000108232	0.118045	0.149282	0.262096	0.208637	0.312961	0.224263
ENSMUSG00000108171	0.0453245	0.0245649	0.0880548	0.0333784	0.0695688	0.0681687
ENSMUSG00000097011	0.0137912	0	0.0688964	0.0182813	0.086597	0.0524012
ENSMUSG00000067825	3.56193	2.89665	2.94801	2.7324	2.71792	4.56341
ENSMUSG00000107915	0.42866	0.368986	0.307921	0.211691	0.316662	0.431138
ENSMUSG00000030137	2.37917	2.14151	2.72524	5.86921	2.94912	1.71695
ENSMUSG00000086527	0.180099	0.301702	0.199937	0.390656	0.0959523	0.124419
ENSMUSG00000030107	10.3921	15.803	19.1069	51.0708	30.2462	20.0086
ENSMUSG00000107736	0.180617	0	0.133675	0.212819	0.302432	0.457516
ENSMUSG00000030108	0.0393078	0.0710132	0.101821	0	0.0548488	0.0933464
ENSMUSG00000030109	0.0374016	0.182438	0.179926	0.0550874	0.0417512	0.0888198
ENSMUSG00000040797	0.00980884	0.00607564	0.00466684	0.00742993	0.0387145	0.0386009
ENSMUSG00000030111	0	0.00587445	0	0	0.0113432	0.0154438
ENSMUSG00000107998	0	0	0	0	0.117406	0
ENSMUSG00000059908	0.0923221	0.117944	0.256229	0.273898	0.179432	0.0720369
ENSMUSG00000000693	0.392651	0.461458	0.486375	0.876612	0.851251	0.93834
ENSMUSG00000068329	6.94224	5.85907	6.17272	5.42161	5.54725	8.01763
ENSMUSG00000068328	30.8023	28.7994	30.0304	31.3211	32.9015	33.2807
ENSMUSG00000009145	2.19797	1.83966	1.73585	1.30804	2.4365	2.82786
ENSMUSG00000103189	0.0250658	0	0	0	0.0209856	0
ENSMUSG00000069678	5.51481	4.08943	4.67496	2.82421	4.10518	4.86593
ENSMUSG00000034968	0.203693	0.110397	0.180904	0.0900037	0.136429	0.251536
ENSMUSG00000118678	0.247077	0	0	0	0	0.469399
ENSMUSG00000107499	0.0299794	0.0259972	0.0332817	0.015896	0.0150596	0.0170865
ENSMUSG00000079511	0.314635	0.233052	0.256148	0.162195	0.237077	0.328761
ENSMUSG00000087578	0.439173	0.399877	0.50705	0.37258	0.691246	0.984525
ENSMUSG00000030036	12.9201	11.9013	11.9917	9.13885	12.1223	15.8785
ENSMUSG00000030035	6.58708	5.54389	6.97867	7.11548	6.33014	6.65568
ENSMUSG00000030034	3.58061	3.15673	4.26652	3.68107	3.3375	4.68236
ENSMUSG00000108109	0.524826	0.213334	0.509807	0.0579748	0.109849	0.373901
ENSMUSG00000034930	2.57142	2.42018	2.33024	1.5832	2.26478	3.17073
ENSMUSG00000030032	0.228878	0.361259	0.312039	0.28033	0.258857	0.392867
ENSMUSG00000030030	1.62753	1.35563	1.23623	0.817546	1.2622	1.78196
ENSMUSG00000031865	12.2147	11.3677	11.3764	11.9877	13.5079	17.3528
ENSMUSG00000085782	0.14676	0.127265	0.0597394	0.146987	0.0901049	0.12082
ENSMUSG00000068323	0.00983371	0.00355311	0.0145559	0.0260707	0.0329319	0.0996382
ENSMUSG00000005667	2.35152	3.24089	2.36221	3.43293	2.91885	3.9699
ENSMUSG00000108053	0.0407823	0.154722	0.030183	0.168187	0.187791	0.232436
ENSMUSG00000043131	19.7948	20.162	21.3541	24.4755	26.693	26.6328
ENSMUSG00000045160	1.41606	1.26521	1.47995	1.81164	1.32941	1.91919
ENSMUSG00000000942	0	0.0388123	0	0.0527374	0	0.0226749
ENSMUSG00000038253	0.324347	0.0329604	0.303812	0.259759	0.347923	0.308098
ENSMUSG00000043219	0.174141	0.117976	0.144993	0.307784	0.455609	0.289481
ENSMUSG00000038236	0.198452	0.0645341	0.396562	0.134455	0.359988	0.527829
ENSMUSG00000038227	0.129561	0.0554361	0.132477	0.138599	0.222651	0.226708
ENSMUSG00000000938	0.151269	0.063065	0.05813	0.0719809	0.175355	0.110531
ENSMUSG00000056370	0	0	0.0104454	0	0.00787739	0.0178752
ENSMUSG00000056305	8.04573	8.59471	8.4396	8.76735	8.57315	9.83051
ENSMUSG00000108435	0.0987796	0.0428292	0	0	0	0.0187662
ENSMUSG00000058706	7.91402	8.73758	7.98178	6.33647	8.37371	9.80133
ENSMUSG00000055912	11.4543	15.3868	12.8934	4.25748	4.67141	10.1333
ENSMUSG00000055850	13.6235	10.102	11.5646	12.2862	12.5475	14.6913
ENSMUSG00000073002	0.997984	0.678012	0.983079	1.031	1.83582	1.28179
ENSMUSG00000050732	53.6914	47.2054	54.6156	42.741	41.0367	61.4569
ENSMUSG00000053460	5.7591	3.54087	3.54831	4.44158	4.82163	6.16137
ENSMUSG00000053907	37.1296	55.8125	33.5782	35.0046	32.9888	42.2348
ENSMUSG00000108591	0.475624	0.462679	0.649864	0.560423	0.643249	1.22796
ENSMUSG00000085412	0.0387869	0.0420433	0.0430593	0	0.0162366	0.0921094
ENSMUSG00000081979	0	0.0634531	0.0649864	0	0	0
ENSMUSG00000029844	0.118325	0.0916137	0.0844448	0.0597519	0.042456	0.0401419
ENSMUSG00000087658	0.111366	0.080477	0.123633	0.180429	0.0466188	0.0352622
ENSMUSG00002075344	0	0.385462	0.0986943	0.157128	0.0744303	0.168896
ENSMUSG00002075580	0.133042	0	0	0	0	0
ENSMUSG00000014704	0.0535914	0.0348545	0.0594946	0.0568316	0.0448678	0.111995
ENSMUSG00000056445	0.022642	0.0368145	0.0502721	0.0400183	0.0284345	0.107539
ENSMUSG00000079560	0.056942	0.0480066	0.0561904	0.0922545	0.121831	0.087144
ENSMUSG00000087626	0.103396	0.112077	0.19131	0.304578	0.317407	0.392867
ENSMUSG00000085696	0.0131706	0.0142764	0.0731069	0	0.0496202	0.0437879
ENSMUSG00000056468	0.0340339	0.0245942	0.0503771	0.0350891	0.0617368	0.0862105
ENSMUSG00000101451	0	0	0	0	0.0158095	0.026906
ENSMUSG00000059159	9.02122	10.5532	14.3779	8.13008	8.15099	6.61787
ENSMUSG00000030228	0.0118628	0.0144661	0.00658475	0.00524168	0.0223465	0.0211285
ENSMUSG00000107185	0.0535914	0	0	0	0	0.15272
ENSMUSG00000107233	0.179481	0	0.199251	0.713746	0.60106	0.0852447
ENSMUSG00000106779	0	0.0562681	0	0	0.10865	0
ENSMUSG00000107184	0.0274332	0.0446047	0.0152275	0	0.0803869	0.0651473
ENSMUSG00000107017	0.674963	0.770651	1.05903	1.63832	1.73295	1.06003
ENSMUSG00000106734	2.19051	3.46489	3.19286	9.92988	8.69762	3.27914
ENSMUSG00000107215	0.802834	1.18161	0.973035	4.86221	5.05037	1.86106
ENSMUSG00000047735	5.91747	8.02546	8.5969	31.2554	30.2566	9.5371
ENSMUSG00000044156	0.187853	0.0983015	0.133037	0.0658311	0.235911	0.13537
ENSMUSG00000001376	4.57398	4.17916	4.11283	3.97396	3.73259	5.95626
ENSMUSG00000107094	0.084046	0	0.0339287	0.0472646	0.0511746	0.0435467
ENSMUSG00000023964	0	0.00527153	0	0	0.0040716	0.0092392
ENSMUSG00000029664	0.457383	0.271501	0.471496	0.433069	0.410283	0.568948
ENSMUSG00000029663	0	0	0	0.00956625	0.00906292	0
ENSMUSG00000032766	4.05755	3.16402	4.87221	4.15286	5.16493	6.686
ENSMUSG00000032757	10.0735	6.89435	7.66683	6.48167	6.36696	9.42354
ENSMUSG00000098779	0	0	0	0.027698	0.0524813	0
ENSMUSG00000107564	0	0	0.257568	0	0	0.110194
ENSMUSG00000107450	0	0.128088	0.131184	0	0	0
ENSMUSG00000107603	0	0	0.0471442	0.0281462	0	0
ENSMUSG00000097513	0.0133602	0.0144819	0.0148319	0.0118067	0.0111855	0.0634546
ENSMUSG00000015189	6.77679	6.54374	6.30426	6.52184	6.97174	7.61463
ENSMUSG00000107932	0.283955	0.351765	0.382782	0.233012	0.203771	0.231197
ENSMUSG00000004631	0.362141	0.215706	0.220918	0.331121	0.276175	0.427444
ENSMUSG00000092035	0.0799008	0.0494909	0.110878	0.214351	0.0621164	0.176192
ENSMUSG00000083041	0.17822	0.193183	0.197851	0.19687	0.0746046	0.126969
ENSMUSG00000032827	1.95474	1.63774	1.76889	1.4	1.95991	3.19874
ENSMUSG00000097385	0.21093	0.278343	0.218893	0.21882	0.184273	0.248276
ENSMUSG00000097464	0.861972	0.550594	0.854393	0.353665	0.115981	0.672578
ENSMUSG00000097396	0.059453	0	0	0.0525396	0.149326	0
ENSMUSG00000002588	0.183816	0.0569282	0.459143	0.237861	0.186872	0.0997757
ENSMUSG00000107881	3.01412	2.25289	2.47714	3.16455	4.00368	2.8033
ENSMUSG00000029759	2.44486	2.35161	2.72665	3.86419	4.99252	3.17659
ENSMUSG00000032667	4.93057	2.95326	3.84194	3.96779	5.13718	5.06771
ENSMUSG00000107668	0.156284	0.033881	0.127232	0.184148	0.235519	0.148455
ENSMUSG00000042607	0.0532234	0.0786708	0.0376002	0.0598621	0.113425	0.0091922
ENSMUSG00000019577	73.7535	4.21138	66.6523	41.3158	34.4284	28.4795
ENSMUSG00000029757	0	0.0115466	0.0946051	0.0188272	0.0267549	0.0101186
ENSMUSG00000097175	0	0	0	0	0	0.0803194
ENSMUSG00000097900	0	0	0.0219093	0	0	0
ENSMUSG00000093658	0	0	0	0	0.0142088	0
ENSMUSG00000042541	6.49921	6.80616	7.72195	7.83674	6.4171	8.85226
ENSMUSG00000093675	0.0261511	0	0	0	0.0109471	0
ENSMUSG00000093651	0.731729	0.251491	0.356633	0.488924	0.493083	0.33906
ENSMUSG00000042505	1.06794	0.773081	0.986595	0.953654	1.02227	1.21661
ENSMUSG00000061762	0.0111944	0.0121343	0.0807789	0.0148391	0	0.127604
ENSMUSG00000099182	0	0	0	0	0	0.0567406
ENSMUSG00000029752	38.9055	40.9203	38.5113	34.0495	40.4113	48.4604
ENSMUSG00000107844	0	0	0	0.0866633	0	0
ENSMUSG00000042460	25.1647	20.1754	23.0829	18.5817	27.0035	23.6281
ENSMUSG00000107549	0.0101629	0.0220323	0.0451295	0.0359245	0.0510515	0.0386151
ENSMUSG00000107763	1.10144	0.325614	0.111161	0.442439	1.34131	1.61696
ENSMUSG00000096403	22.2748	24.8054	25.1292	21.2801	23.8827	26.3253
ENSMUSG00000042447	3.58025	3.52202	3.86179	3.01766	3.39128	4.44625
ENSMUSG00000012483	6.41422	4.19343	6.48863	5.10597	5.22991	6.92013
ENSMUSG00000089862	1.9715	1.37673	1.70042	1.61828	1.88547	2.07081
ENSMUSG00000089890	0	0	0	0	0.0508884	0
ENSMUSG00000089735	0.138635	0.0231191	0.118389	0.0188483	0	0.0405199
ENSMUSG00000090151	0	0	0.0342867	0	0	0.0293375
ENSMUSG00000087305	0.173091	0.0734178	0.108611	0.166265	0.233125	0.207312
ENSMUSG00000029638	0.0490587	0.021271	0.0381238	0.0802049	0.110897	0.0535912
ENSMUSG00000062995	7.64401	5.72946	4.61748	5.56275	8.16296	5.56143
ENSMUSG00000046178	0	0	0	0	0.0770768	0
ENSMUSG00000071337	3.1515	2.87271	3.27872	2.41462	3.00763	2.87888
ENSMUSG00000046679	3.11503	2.81716	2.81814	2.44466	3.01668	3.4492
ENSMUSG00000085589	0.0482342	0.0149382	0.0152992	0.0730722	0.0519206	0.0589087
ENSMUSG00000101655	0.908288	1.01116	0.545047	0.780976	0.945409	0.95606
ENSMUSG00000107876	0.0776529	0.0841724	0.258619	0.0343116	0.130025	0
ENSMUSG00000101210	0	0.0130686	0.0468454	0.0532721	0.0403754	0.0400834
ENSMUSG00000100174	0	0.0704231	0.0480833	0.0382759	0.126917	0.0822851
ENSMUSG00000107689	0.177389	0.144211	0.246161	0.0783808	0.22277	0.463381
ENSMUSG00000051695	62.3249	70.5664	59.8763	61.1137	60.5441	83.1701
ENSMUSG00000097048	1.09015	1.05303	1.4152	0.901235	1.36537	0.864343
ENSMUSG00000108059	0.0174942	0	0.00971061	0	0	0
ENSMUSG00000033508	1.24209	1.29306	1.8158	1.77147	0.916354	2.39479
ENSMUSG00000001156	2.45344	2.69151	2.84913	2.87185	3.68922	3.21215
ENSMUSG00000108291	0.225338	0.209363	0.151882	0.170687	0.161706	0.236983
ENSMUSG00000001158	10.9676	7.91436	9.91069	8.87768	8.32388	10.5263
ENSMUSG00000108197	0.125577	0.170151	0	0.249693	0.0788519	0.178929
ENSMUSG00000001157	4.17535	3.82082	4.323	3.26777	3.82686	4.30574
ENSMUSG00000107961	0.0566219	0.42963	0.314294	0.150113	0.09481	0.215141
ENSMUSG00000029994	22.4736	20.5823	20.2021	25.4199	21.3255	27.0942
ENSMUSG00000100164	2.31878	1.18746	2.33097	1.17786	1.60504	2.02918
ENSMUSG00000108216	0.0602056	0.0522082	0	0.0638456	0.0302432	0
ENSMUSG00000108152	0.0675043	0.146344	0.02498	0.0894821	0.0659353	0.106871
ENSMUSG00000056836	0.481644	0.313249	0.748578	2.08562	2.05654	1.78431
ENSMUSG00000060188	22.3749	11.4357	10.7129	8.15228	4.8768	6.6968
ENSMUSG00000108518	0.564539	0.611936	0.595387	0.523837	0.661701	0.93845
ENSMUSG00000108503	0.0599526	0.0649861	0.088742	0.176604	0.234237	0.24678
ENSMUSG00000046182	0.00969919	0.0105135	0.0215351	0.00857134	0.0162407	0
ENSMUSG00000081732	0.116006	0.0157182	0.064392	0	0	0.0275486
ENSMUSG00000052217	0	0	0	0	0.0259838	0
ENSMUSG00000083854	3.36053	3.34891	3.7307	3.01766	3.13116	3.65556
ENSMUSG00000063615	0	0	0	0	0.00318498	0
ENSMUSG00000039257	0	0	0.0153772	0	0	0.0131575
ENSMUSG00000084236	0	0	0	0	0	0.0383692
ENSMUSG00000108754	0	0	0	0	0	0.0274649
ENSMUSG00000066263	0	0.00312837	0	0	0	0
ENSMUSG00000078737	0	0	0	0	0.00622191	0
ENSMUSG00000099657	0	0	0	0	0	0.00832422
ENSMUSG00000092031	0.00873907	0.00947278	0	0	0.0146331	0.00830127
ENSMUSG00000101449	0	0	0.028142	0	0.0318349	0
ENSMUSG00000090219	0.00620413	0	0	0	0	0
ENSMUSG00000056383	2.2494	2.1399	1.94927	2.76367	2.71759	3.17802
ENSMUSG00000091864	0.0209988	0.0227619	0	0.0185571	0.0175807	0.0398938
ENSMUSG00000073931	0	0	0	0	0.00843202	0
ENSMUSG00000066537	0.0435155	0.0220122	0.0161029	0.0282006	0.0510048	0.0606254
ENSMUSG00000092592	0	0	0	0	0.0496847	0.00939531
ENSMUSG00000108312	0	0	0	0	0.0734013	0.0832805
ENSMUSG00000074166	1.80164	1.54337	1.81291	1.50936	1.58157	2.3906
ENSMUSG00000037541	1.70997	2.03315	1.42233	3.53705	3.20221	3.9123
ENSMUSG00000083500	0.0277534	0.060167	0.0308105	0.0613154	0.0697071	0.0527261
ENSMUSG00000109500	0.0127428	0.0552505	0.0282928	0	0	0.060522
ENSMUSG00000085745	0.0520519	0.0188073	0.0385236	0.0229996	0.0363157	0.0247221
ENSMUSG00000090744	0	0	0	0	0	0.0191035
ENSMUSG00000062444	0	0.0160818	0.0109803	0.00874067	0.010351	0.00469765
ENSMUSG00000091474	2.83592	2.81502	2.1612	2.01461	2.75798	3.17383
ENSMUSG00000074165	2.19754	1.66079	1.80784	2.10062	2.37125	3.17692
ENSMUSG00000097277	2.96877	3.08351	2.77651	2.26925	2.46953	3.05581
ENSMUSG00000074164	0	0	0.00890413	0	0	0
ENSMUSG00000072244	3.77078	4.71522	3.85815	9.7324	6.93233	6.81296
ENSMUSG00000091004	0	0	0.0301723	0	0.0227544	0
ENSMUSG00000000131	3.60597	4.06473	3.79222	4.45457	5.31218	4.62478
ENSMUSG00000092193	0	0.0317265	0.0324932	0	0	0.0278029
ENSMUSG00000109712	0.211859	0.229646	0	0.674005	0.319271	0.281744
ENSMUSG00000104453	1.109	1.15552	0.76351	0.835696	0.899688	1.2821
ENSMUSG00000090559	0.0174102	0.0188719	0.0193279	0.00769283	0.0145761	0.0289415
ENSMUSG00000038663	0.0620638	0.0206999	0.0848003	0.109694	0.0919312	0.276633
ENSMUSG00000108676	0	0	0	0.0838306	0.0264733	0.0200242
ENSMUSG00000108309	0	0	0	0	0.128452	0
ENSMUSG00000042978	4.09984	3.20064	6.03715	1.31032	2.10217	2.54249
ENSMUSG00000066180	0.433281	0.683139	1.22438	1.5664	1.05528	0.748318
ENSMUSG00000074272	27.1546	26.2058	43.147	42.1273	44.676	41.569
ENSMUSG00000092281	40.8978	29.5013	40.97	26.2309	29.816	1.14344
ENSMUSG00000031078	37.3374	35.3609	30.5573	44.5063	37.8064	59.0181
ENSMUSG00000083623	0.101295	0.129762	0.224905	0.105791	0.231289	0.19244
ENSMUSG00000048574	0.221736	0.128188	0.361036	0.143698	0.0495045	0.112335
ENSMUSG00000056144	2.71575	4.35199	3.96826	11.5198	11.2517	5.51499
ENSMUSG00000085228	0.0640571	0	0.0711131	0.0566084	0.16089	0.182544
ENSMUSG00000045795	8.44023	7.22038	9.23693	12.1331	11.1336	12.2566
ENSMUSG00000092257	0.0378983	0	0	0	0	0
ENSMUSG00000109428	1.08953	0.744944	0.651296	0.918402	1.72613	1.14641
ENSMUSG00000000948	0.189666	0.114656	0.14982	0.28365	0.225974	0.318752
ENSMUSG00000060441	1.25802	2.06222	1.43093	3.38532	4.15684	3.27645
ENSMUSG00000066258	0.00658189	0.131988	0.0109603	0.0087248	0.022042	0.0125043
ENSMUSG00000030742	0.440042	0.603687	0.603009	1.36106	2.34863	0.529028
ENSMUSG00000030463	0	0	0	0.0177912	0	0
ENSMUSG00000087175	0	0	0	0.0199202	0	0
ENSMUSG00000054385	16.6945	0.293981	0.507385	0.590308	0.420488	0.763331
ENSMUSG00000092416	2.11041	2.26218	1.86562	1.92372	2.23477	2.62094
ENSMUSG00000092505	0	0.161743	0	0	0	0
ENSMUSG00000090215	4.96706	8.8397	5.76535	8.02465	7.70575	4.4154
ENSMUSG00000108553	0.0170781	0	0	0	0.0142981	0.0162225
ENSMUSG00000108491	0	0.0494538	0.101298	0	0.0763937	0
ENSMUSG00000102252	2.77576	1.89125	2.6413	3.0526	2.27228	3.11382
ENSMUSG00000108446	0.126283	0.0210592	0.0700964	0.0858447	0.0691288	0.207617
ENSMUSG00000074261	0	0	0.0927358	0	0	0.0396748
ENSMUSG00000047370	7.03769	7.62855	8.15632	5.91178	5.50361	6.64839
ENSMUSG00000094462	0.618698	0	0.171712	0	0	0.293852
ENSMUSG00000092335	0.267017	0.115774	0.2075	0.271363	0.357683	0.748239
ENSMUSG00002075211	0	0.187475	0	0	0	0
ENSMUSG00000109222	17.2423	15.9023	15.7674	10.537	12.7229	22.8744
ENSMUSG00000109121	0.0121178	0	0	0	0	0
ENSMUSG00000074158	1.0817	1.20142	1.00635	1.36992	1.42858	1.51956
ENSMUSG00000108867	0	0	0	0	0	0.0536257
ENSMUSG00000069727	1.80012	1.67845	1.6385	1.94891	1.88566	2.43525
ENSMUSG00000091594	0.0103594	0	0.00575023	0	0	0
ENSMUSG00000057143	8.00676	2.44269	8.52729	3.45244	4.83379	3.71585
ENSMUSG00000057229	6.12956	3.83082	4.71367	3.88585	4.42505	5.13433
ENSMUSG00000059479	0.249787	0.245275	0.274039	0.301247	0.361666	0.477339
ENSMUSG00000092225	0	0	0	0	0	0.00443699
ENSMUSG00000025813	0.931576	1.14051	0.903662	1.33745	1.76558	2.4743
ENSMUSG00000052749	0.0505512	0.11507	0.109433	0.335048	0.636954	0.160863
ENSMUSG00000109394	0.0067007	0	0.00557909	0	0	0
ENSMUSG00000109194	0.0256056	0.0333064	0	0.0678843	0.0728876	0.102156
ENSMUSG00000078616	0.055434	0.0721057	0.295393	0.352714	0.371284	0.0421256
ENSMUSG00000110114	0	0	0	1.91461	0.736886	0
ENSMUSG00000060376	8.83624	8.22066	8.40819	6.01149	8.79022	9.61169
ENSMUSG00000077107	0	0	0	0	0.173131	0
ENSMUSG00000038646	37.6893	32.4318	36.3939	26.5951	25.9826	32.5522
ENSMUSG00000037519	12.1383	14.997	12.6562	9.37713	11.1507	14.6578
ENSMUSG00000044609	0.120564	0.0261372	0.21415	0.149162	0.26244	0.137429
ENSMUSG00000030921	4.66484	7.14329	12.1298	76.1295	36.7264	6.98961
ENSMUSG00000073778	0.234876	0.235011	0.220633	0.239497	0.242022	0.394732
ENSMUSG00000109321	0	0	0	0.00755966	0.0143238	0.0121888
ENSMUSG00000031077	2.90029	2.67355	2.2836	2.45966	2.86893	3.306
ENSMUSG00000091528	0.00724208	0	0	0	0	0
ENSMUSG00000030741	8.05238	6.66454	7.73719	7.62852	7.88455	12.1145
ENSMUSG00000025102	4.12645	2.59663	3.48292	4.72558	3.67472	4.58036
ENSMUSG00000061286	1.78169	1.48054	1.9611	1.37334	1.62381	1.76452
ENSMUSG00000045813	0	0	0	0.0111527	0	0
ENSMUSG00000109485	1.10498	0.885298	1.38671	0.891582	0.643559	1.32345
ENSMUSG00000109427	0.0326889	0.141734	0.217738	0.0577756	0.109471	0.0621027
ENSMUSG00000108986	0	0.0118587	0	0	0	0
ENSMUSG00000033585	0.303864	0.435445	0.3259	0.650843	0.396693	0.513683
ENSMUSG00000064194	0.0116218	0.00629879	0.006451	0	0	0.00551981
ENSMUSG00000030722	1.65654	1.18085	1.55848	1.80632	1.96515	1.9096
ENSMUSG00000057596	0.491065	1.26763	1.23082	11.8065	7.32404	1.63984
ENSMUSG00000070527	0.321191	0.19432	0.315109	0.191428	0.37522	0.447007
ENSMUSG00000108420	0.0100768	0	0	0	0	0
ENSMUSG00000082154	0.138995	0.207164	0.327899	1.61218	0.654579	0.379592
ENSMUSG00000070526	0.0288257	0.0390573	0.0320009	0.0509475	0.0241335	0.0205362
ENSMUSG00000072460	0.0609774	0	0.203083	0.0538868	0	0.115845
ENSMUSG00000061702	0.10191	0.180234	0.0476359	0.0616197	0.139208	0.152849
ENSMUSG00000074887	0	0.00752637	0	0	0	0
ENSMUSG00000073929	0.0201322	0.0327337	0.0111749	0.0355824	0.0168551	0.00956184
ENSMUSG00000025103	13.7631	11.3776	12.3705	9.62455	11.7246	10.9493
ENSMUSG00000063439	1.08602	0.737522	1.08944	1.09849	1.30361	0.981897
ENSMUSG00000073927	0	0	0	0	0	0.00669081
ENSMUSG00000012640	6.2029	5.74474	5.96195	4.64738	5.87152	6.72885
ENSMUSG00000030525	0.00844615	0	0	0	0	0.00802303
ENSMUSG00000002603	3.7016	3.80788	3.46843	3.45457	4.2458	5.29396
ENSMUSG00000109057	0	0	0	0	0	0.0339857
ENSMUSG00000030724	0.0556828	0.154248	0.6319	0.0765456	13.2501	0.0881555
ENSMUSG00000073923	0.00793699	0	0.0176225	0	0.00664501	0
ENSMUSG00000038623	0.491609	0.313461	0.317469	0.823455	1.06259	0.665372
ENSMUSG00000002608	6.56866	7.88451	6.62733	7.23044	7.48082	10.0797
ENSMUSG00000109110	0.187901	0	0	0	0	0
ENSMUSG00000109243	0.106743	0.0356016	0.145848	0.123356	0.206233	0.218391
ENSMUSG00000033510	0	0	0	0	0.0132037	0
ENSMUSG00000081788	2.72835	2.77818	2.27421	2.4598	2.53034	3.44683
ENSMUSG00000109821	0	0.0908469	0.0558253	0	0.0561342	0
ENSMUSG00002074869	0	0	0.418229	0	0	0
ENSMUSG00000108700	0	0	0	0	0.0630815	0
ENSMUSG00000108629	0	0	0	0	0	0.139014
ENSMUSG00000052040	18.8835	18.3002	21.4908	17.0895	20.9999	23.7471
ENSMUSG00000086229	0.0361348	0.13709	0.0802301	0.0957988	0.0453792	0.188785
ENSMUSG00000098708	0.530682	0.373904	0.824793	0.539319	1.73276	0.78135
ENSMUSG00000095061	0.262413	0.16254	0.332935	0.265028	0.627708	0.40951
ENSMUSG00000108418	0.024853	0.0538791	0.0551811	0.021963	0.124845	0.106236
ENSMUSG00000108313	0	0	0	0	0.0393286	0
ENSMUSG00000039013	0.0409139	0	0.075701	0.0482084	0	0.051819
ENSMUSG00000025104	0.399375	0.357524	0.377193	0.510965	0.761886	0.637942
ENSMUSG00000070606	0	0.15564	0	0	0	0
ENSMUSG00000108393	0.237812	0.229136	0.176005	0.0700529	0.685792	0.150599
ENSMUSG00000109641	0	0	0.0612191	0	0	0
ENSMUSG00000073917	0	0.0126014	0	0.0102736	0.00973302	0
ENSMUSG00000025105	0.121955	0.189478	0.130875	0.0502944	0.102103	0.227829
ENSMUSG00000052779	0	0	0	0	0	0.0293852
ENSMUSG00000109145	0	0	0	0	0.0121311	0
ENSMUSG00000108987	0	0	0.00610069	0	0.00920166	0.0104401
ENSMUSG00000108868	0	0	0	0	0	0.0473706
ENSMUSG00000109734	0	0	0	0	0.0178566	0.0202599
ENSMUSG00000109140	0	0	0	0	0.0156158	0
ENSMUSG00000030727	3.59265	3.2278	2.79782	2.31877	3.62138	3.80657
ENSMUSG00000030468	0.0395858	0.00858187	0.452647	0.0559723	3.74837	0.082726
ENSMUSG00000094685	2.58739	4.56439	4.1678	4.93172	4.62976	7.03598
ENSMUSG00000040725	13.1442	11.3763	11.7537	12.7232	13.9477	15.8124
ENSMUSG00000030730	0.0820749	0.0830346	0.127562	0.0773664	0.174077	0.103951
ENSMUSG00000004612	1.06157	1.06044	1.7562	5.8127	6.55247	1.24565
ENSMUSG00000073913	0.0160616	0	0	0	0	0
ENSMUSG00000109972	0	0	0	0	0.154642	0
ENSMUSG00000030638	0.0176198	0	0	0.00778545	0.147516	0.0502113
ENSMUSG00000038973	0.0527738	0.0286023	0.0585869	0.16323	0.331375	0.075195
ENSMUSG00000044120	0	0	0	0	0.00829372	0
ENSMUSG00000070469	0.176885	0.130487	0.196369	0.310462	0.271501	0.42706
ENSMUSG00000004610	1.24218	0.602368	1.25199	0.707751	0.957874	0.791809
ENSMUSG00000038570	0.119304	0.112077	0.114786	0.0878589	0.139837	0.177546
ENSMUSG00000073907	0	0	0	0.00577855	0.00547451	0
ENSMUSG00000107482	0	0	0	0	0	0.0184219
ENSMUSG00000108618	0.119654	0.0864664	0.22139	0.246727	0.233745	0.378865
ENSMUSG00000110265	0	0.0744485	0	0	0	0
ENSMUSG00000099210	0.521232	0	0.578646	0.230311	0.218193	0.24756
ENSMUSG00000050266	0	0	0	0.0319937	0.0151552	0.0343899
ENSMUSG00000043948	0	0	0	0	0.0273796	0.00776617
ENSMUSG00000002602	4.60031	4.47437	7.31856	12.8008	8.81061	8.64276
ENSMUSG00000031075	42.4074	54.1228	60.7693	36.2901	37.1622	60.1386
ENSMUSG00000073906	0	0	0	0.0298627	0.0282914	0.0802481
ENSMUSG00000108767	0.0308847	0	0	0	0	0
ENSMUSG00000108851	0.0624451	0.0225626	0.0924314	0.0367893	0.0697071	0.0988614
ENSMUSG00000070604	1.85347	1.71557	1.90733	1.06859	1.86447	1.41027
ENSMUSG00000103394	0	0	0	0.0500378	0.0355538	0.0268927
ENSMUSG00000109009	0.0920748	0.124756	0.17888	0.142394	0.0770869	0.19679
ENSMUSG00000013367	0.0870707	0.220222	0.104717	0.0512973	0.109346	0.248126
ENSMUSG00000031074	0.0163585	0	0	0	0	0
ENSMUSG00000040703	0.0693498	0.112758	0.11976	0.0749046	0.13225	0.113452
ENSMUSG00000050917	0	0	0.013221	0	0	0.0226252
ENSMUSG00000108691	0	0	0.220006	0	0.165918	0
ENSMUSG00000096999	0.0417825	0.0301936	0.0309233	0.0492319	0.0116604	0.0926084
ENSMUSG00000097017	0.0195028	0.0211402	0	0.00861747	0	0.00926288
ENSMUSG00000090467	2.48152	1.56908	3.06095	0.365493	0.173131	0
ENSMUSG00000091233	0	0	0	0	0.0428174	0
ENSMUSG00000038563	2.46024	2.14361	2.30704	2.8347	2.68555	3.43544
ENSMUSG00000031073	0.0373282	0.161849	0.22792	0.0329876	0.015626	0
ENSMUSG00000108977	0	0.0650544	0	0	0	0.0760121
ENSMUSG00000115783	0.226488	0	0.125718	0.300227	0.56886	1.39842
ENSMUSG00000108991	0	0.0143509	0	0	0.0110843	0.0125761
ENSMUSG00000108984	0.112728	0.0563963	0.0385061	0.0766303	0.101638	0.0329478
ENSMUSG00000086690	0.118536	0.0214146	0.0438641	0.139669	0.0165401	0
ENSMUSG00002076035	0.176157	0	0.195561	0	0	0
ENSMUSG00000030636	0.0482561	0.0915382	0.0401787	0.0319836	0.0808019	0.114597
ENSMUSG00000109383	0	0.262147	0.119325	0.0237467	0.0224973	0
ENSMUSG00000057706	1.46869	3.05492	1.78785	1.6487	1.37679	0.985739
ENSMUSG00000109106	0	0.0312695	0	0	0	0
ENSMUSG00000109541	0	0	0	0	0.0253229	0
ENSMUSG00000030483	0	0.0976432	0	0	0.0452502	0.0684541
ENSMUSG00000013353	0	0.00732194	0.00749888	0.0149234	0.0113105	0.0160411
ENSMUSG00000108438	0.0688063	0	0.0381927	0.0304027	0.028803	0.0653594
ENSMUSG00000109506	0	0	0	0	0.0026983	0
ENSMUSG00000108695	0	0.0931027	0.0238381	0.0759038	0.0539326	0.0407943
ENSMUSG00000031072	1.81062	1.618	1.90238	2.01914	1.91065	2.67712
ENSMUSG00000108606	0	0	0	0	0.0249071	0
ENSMUSG00000109013	0	0	0	0.00840634	0	0
ENSMUSG00000101800	1.57249	1.05632	1.45066	1.44836	1.07547	1.05191
ENSMUSG00000070348	1.04639	1.21745	1.87031	2.35999	1.7758	2.03016
ENSMUSG00000108544	0	0	0	0.0154245	0	0
ENSMUSG00000108967	0	0	0	0	0.0709491	0.0402492
ENSMUSG00000040660	0.192683	0.351765	0	0.017924	0	0.21193
ENSMUSG00000092464	0	0.0376318	0	0	0.0290658	0
ENSMUSG00000030733	10.1125	9.38281	8.70177	9.74041	10.67	12.3176
ENSMUSG00000046130	0	0	0.00249299	0	0	0
ENSMUSG00000004609	0.861766	0.75101	1.25022	1.56855	1.86931	1.45115
ENSMUSG00000056592	0.674991	0.678557	0.749343	0.711954	0.984396	0.842837
ENSMUSG00000074254	0.0328394	0.0593275	0.0121522	0	0	0
ENSMUSG00000030469	1.94454	1.71341	1.85804	2.06497	2.27109	2.10442
ENSMUSG00000055102	0.0154298	0.00836263	0.0342589	0.0272712	0.0387545	0
ENSMUSG00000030472	0	0	0.0214422	0.0170687	0.0161706	0.0183471
ENSMUSG00000038540	0	0.00456901	0	0.00558747	0	0.00600594
ENSMUSG00000087088	0.0409315	0.0288392	0.0431681	0.0777695	0.113087	0.124419
ENSMUSG00000078798	0.0559558	0	0	0	0	0
ENSMUSG00000073838	15.9183	14.7704	13.7458	19.2021	16.5352	23.115
ENSMUSG00000030474	0.205786	0.27883	0.376949	1.70946	1.43861	1.48563
ENSMUSG00000108783	0.330869	0.268986	0	0.292395	0	0.0785734
ENSMUSG00000038888	1.65267	1.72477	2.11633	1.70504	1.94998	2.72356
ENSMUSG00000046027	7.29987	6.22067	6.68819	8.70195	7.87361	10.5022
ENSMUSG00000044737	0.404149	0.275829	0.598223	0.410066	0.438618	0.526089
ENSMUSG00000108825	1.21287	1.09558	0.811334	1.46347	1.95277	1.51399
ENSMUSG00000108734	0	0.182095	0.0932476	0.0371141	0	0.0797875
ENSMUSG00000074375	0	0	0	0	0	0.0355047
ENSMUSG00000097178	0.0254118	0.0321362	0.0282109	0.0149712	0.0106376	0.0160925
ENSMUSG00000098506	0.145027	0.128621	0.0439097	0.0349536	0.0717481	0.0751429
ENSMUSG00000054046	0.0496951	0	0.0275846	0	0.0138686	0.039338
ENSMUSG00000044465	5.97404	5.80295	6.2448	4.57327	5.50363	9.19628
ENSMUSG00000044430	0	0	0.0353483	0	0	0
ENSMUSG00000001741	0.268502	0.322509	0.435033	0.495937	1.20701	0.438872
ENSMUSG00000110366	0.0264235	0.028642	0	0.023351	0.0221223	0.0250998
ENSMUSG00000085080	0	0.166847	0.0341757	0.027205	0	0
ENSMUSG00000109290	0.176624	0.0820514	0.0280114	0.200682	0.253497	0.35952
ENSMUSG00000063902	31.1054	36.1563	34.7463	32.7835	46.7902	36.3142
ENSMUSG00000030897	0.0928744	0.302016	0.063449	0.126269	0.107663	0.0678628
ENSMUSG00000109609	0.394457	0.361794	0.505277	0.214516	0.381055	0.302639
ENSMUSG00000067616	0.0648431	0	0.143971	0	0.0760031	0.123189
ENSMUSG00000011154	0.0238707	0.0129374	0.0265001	0.0738324	0.0699477	0.0510185
ENSMUSG00000109248	0.022595	0	0	0.0399351	0.0378339	0.0858521
ENSMUSG00000109450	0.0182844	0	0	0	0.0153081	0
ENSMUSG00000109163	0	0	0	0	0.0357132	0
ENSMUSG00000109552	0	0	0	0	0.0159281	0
ENSMUSG00000032637	24.1015	25.1762	20.9748	21.6294	28.3754	25.9136
ENSMUSG00000109452	0.0213824	0	0.0415409	0	0.00895087	0.0101556
ENSMUSG00000030693	0.443408	0.165218	2.63046	0.440828	0.139211	0.460681
ENSMUSG00000030378	0.0289661	0	0.192941	0.296935	0.106705	0.011006
ENSMUSG00000070462	4.08996	5.69403	4.78822	4.07707	4.48775	4.5251
ENSMUSG00000047884	0.193343	0.0419151	0.171712	0	0.0647483	0.0979505
ENSMUSG00000091924	0	0	0	0	0	0.0051767
ENSMUSG00000038503	2.90611	3.66214	3.03623	3.93849	3.44468	4.67567
ENSMUSG00000108878	0.165594	0.299162	0.219581	0.227638	0.346598	0.187885
ENSMUSG00000030738	66.4112	65.6787	59.7284	72.1255	73.3073	92.7013
ENSMUSG00000030898	0	0	0	0	0.00556537	0
ENSMUSG00000064023	0.0864771	0.214257	0.109717	0.272933	0.64126	0.21123
ENSMUSG00000084453	0	0.578194	0	0	0.297721	0.168896
ENSMUSG00000040650	0	0	0.019297	0	0	0
ENSMUSG00000065341	2.15377	2.72369	3.98502	1.11027	2.40424	2.55734
ENSMUSG00000030523	0	0	0.00859375	0.00684091	0.00540081	0
ENSMUSG00000037060	2.01468	1.77436	3.30406	3.38884	2.7601	3.13159
ENSMUSG00000109735	0	0	0.0320982	0.0255512	0.0121034	0.0274649
ENSMUSG00000030713	0	0	0.0445817	0	0	0
ENSMUSG00000037049	4.60658	3.59669	4.14563	6.48425	5.94737	6.65578
ENSMUSG00000066704	0.410709	0.252275	0.633263	0.0806557	0.0229236	0.342451
ENSMUSG00000108422	0	0.10294	0	0.0279745	0	0
ENSMUSG00000048677	2.18266	1.73029	2.37486	2.38947	2.4971	3.02229
ENSMUSG00000108472	0.0223626	0.0424201	0	0.0592866	0.0374448	0.0265529
ENSMUSG00000041596	0	0.0095143	0.0146163	0.00775672	0.0073486	0.00416883
ENSMUSG00000099242	0	0	0	0.0646642	0	0
ENSMUSG00000049685	0	0.0096141	0	0	0	0
ENSMUSG00000109305	0.0744325	0.0645454	0.462736	0.0789328	0.124633	0.254533
ENSMUSG00000100586	0	0.00529047	0.0135458	0	0	0.00463619
ENSMUSG00000099055	0	0	0.0441853	0	0	0
ENSMUSG00000031070	0.274977	0.195604	0.133554	0.53916	0.395684	0.489753
ENSMUSG00000050063	0	0	0.0279188	0.0666729	0	0
ENSMUSG00000005547	0.862685	1.79064	0.346406	0.51906	0.268926	0.671266
ENSMUSG00000055942	0	0.0257456	0	0	0	0
ENSMUSG00000108487	0	0.0280384	0.014358	0	0	0.0122854
ENSMUSG00000030522	4.04761	3.19038	3.6672	3.47871	3.5425	4.65282
ENSMUSG00000092187	2.95696	2.29808	3.40655	3.87037	3.0595	4.29273
ENSMUSG00000098309	0	0	0	0.0656746	0.0622191	0
ENSMUSG00000091867	0.11045	0.0359168	0	0	0.0369883	0.0209833
ENSMUSG00000052353	0.00933206	0.00505778	0.0138133	0.7326	0.367211	0.286621
ENSMUSG00000099056	0	0	0	0.123623	0	0
ENSMUSG00000060407	0.0715431	0.083515	0.232161	0.131311	0.0921497	0.0209105
ENSMUSG00000093770	0.0378606	0	0	0	0	0
ENSMUSG00000033458	0.86819	0.791595	0.800286	1.11069	1.09686	1.52435
ENSMUSG00000038459	39.921	23.8683	32.5842	22.193	27.084	37.9917
ENSMUSG00000108682	0	0	0	0	0	0.10096
ENSMUSG00000097016	0.312817	0.215778	0.24204	0.452359	0.523793	0.711349
ENSMUSG00000109381	0	0	0	0	0	0.0309981
ENSMUSG00000063133	0.394982	0.0713572	0.194884	0.0387836	0.1286	0.0416883
ENSMUSG00000030521	7.91849	11.3311	7.55774	5.57545	7.06001	7.36062
ENSMUSG00000052974	1.29652	0.509191	0.792674	1.82656	1.58888	4.57821
ENSMUSG00000059042	0	0	0	0	0.0549244	0
ENSMUSG00000098404	0.485744	0.46071	0.561718	0.286173	0.542233	0.71134
ENSMUSG00000086868	0.0225147	0	0.0499895	0.0198967	0	0.0213868
ENSMUSG00000033429	14.1692	10.5484	11.8859	11.2729	10.2133	17.7883
ENSMUSG00000044485	0.242497	0.191168	0.122367	0.175335	0.258393	0
ENSMUSG00000078787	0.0807119	0.349953	0.140804	0.132464	0.183414	0.37239
ENSMUSG00000108539	0	0	0	0	0.0212092	0
ENSMUSG00000053719	0.0549061	0.0446369	0	0	0	0
ENSMUSG00000058709	15.4442	15.9896	15.2823	13.0418	16.4401	20.4406
ENSMUSG00000063177	0	0	0	0	0.0537506	0
ENSMUSG00000030519	0.00995029	0	0	0	0.0249918	0.0189036
ENSMUSG00000066516	0	0	0	0	0.0182871	0
ENSMUSG00000030518	0	0	0	0.00634082	0.0210252	0.00681572
ENSMUSG00000053291	0.733958	0.533875	0.514613	0.477924	0.824703	0.550412
ENSMUSG00000070520	3.51639	3.09368	3.27856	2.45998	2.31983	3.54386
ENSMUSG00000108774	0	0.0437375	0.0447945	0	0.0337817	0
ENSMUSG00000108587	0.247077	0.133911	0.137147	0.109173	0.258573	0.0880124
ENSMUSG00000089661	0	0.0829869	0	0	0.0320485	0
ENSMUSG00000066513	0	0	0.050347	0	0	0
ENSMUSG00000066512	0	0	0.0303675	0	0	0
ENSMUSG00000062073	0.0529943	0.0287218	0.0294159	0.011708	0.022184	0
ENSMUSG00000063903	0.0706591	0.0574436	0.196106	0	0.709887	0
ENSMUSG00000061479	4.47382	4.71723	3.39183	6.20549	5.61567	6.98121
ENSMUSG00000078786	1.30425	1.63755	1.53457	1.45743	1.38285	1.69334
ENSMUSG00000038782	0.200182	0.425631	0.170948	0.129276	0.148258	0.226721
ENSMUSG00000030720	17.4815	13.7196	14.3507	12.4096	14.7957	18.9378
ENSMUSG00000003752	1.20593	1.20183	1.71043	1.11342	1.17238	1.28572
ENSMUSG00000108622	0.0224087	0.0607251	0.0621925	0.0693103	0.0656635	0.0532152
ENSMUSG00002075429	0.198177	0	0.0733354	0	0.110612	0.250998
ENSMUSG00000098540	0.967371	1.04859	1.4319	0.854882	3.23961	3.06303
ENSMUSG00000042759	27.7193	31.8092	23.2164	37.2557	37.5336	36.6602
ENSMUSG00000015709	0.371146	0.198471	0.368079	0.459184	0.44331	0.916638
ENSMUSG00000066772	0	0	0	0.0105376	0	0
ENSMUSG00000044701	0.260871	0.646339	0.227548	0.724543	0.764423	0.424804
ENSMUSG00000119308	0	0	0	0.314256	0	0.337792
ENSMUSG00000093421	0	0	0	0	0.0158488	0
ENSMUSG00000109341	0.0467061	0.0168758	0.0345672	0.0963084	0.11731	0.0887326
ENSMUSG00000097789	0.0362874	0.0309053	0.0115099	0.0320678	0.0412307	0.0344695
ENSMUSG00000109422	0	0.0538264	0.0275636	0.0109708	0	0
ENSMUSG00000030717	624.993	575.364	515.547	424.45	606.42	646.138
ENSMUSG00000066175	0.669129	0.333249	0.642451	0.399541	0.469364	0.326393
ENSMUSG00000003762	1.19885	1.20721	1.33091	1.25207	1.35443	1.64349
ENSMUSG00000084974	0.723484	0.474408	0.713935	0.734075	0.411289	0.653302
ENSMUSG00000041583	0	0.0613757	0.0942883	0	0.0237025	0
ENSMUSG00000108378	0	0	0.0653888	0	0.0986259	0.16785
ENSMUSG00000030630	39.6024	39.7476	35.8231	34.7169	51.1594	33.5853
ENSMUSG00000030516	18.3722	16.493	19.0791	20.7947	20.3266	22.5511
ENSMUSG00000108338	0	0	0	0	0	0.131911
ENSMUSG00000108533	0.0467444	0.0506689	0.0259467	0.0309816	0	0
ENSMUSG00000063160	0.241294	0.280575	0.292225	0.315977	0.295679	0.443827
ENSMUSG00000030714	4.45534	5.3215	4.50072	3.96526	4.64053	5.12471
ENSMUSG00000083622	0.0608799	0	0	0	0	0
ENSMUSG00000030711	10.4404	4.68003	9.13777	9.86225	20.8217	7.9027
ENSMUSG00000082922	0.308275	0.57284	0.391122	0.272428	0.479317	0.250998
ENSMUSG00000030515	1.96995	1.88754	1.64804	2.26963	1.93755	2.98919
ENSMUSG00000074365	0	0	0.00714499	0	0	0
ENSMUSG00000059772	1.8155	1.29438	1.70356	1.43727	1.66021	2.06844
ENSMUSG00000041571	40.7124	38.9189	53.2032	70.6544	51.5499	66.5664
ENSMUSG00000047721	1.09876	1.07378	1.0469	1.27682	1.17704	1.36833
ENSMUSG00000041560	14.9054	15.9532	16.7504	16.9307	17.282	17.9215
ENSMUSG00000080478	0.523623	0.189195	0	0	0.146129	0.331594
ENSMUSG00000074364	10.4769	6.53434	10.7439	11.6529	11.3261	14.598
ENSMUSG00000078681	7.07846	6.70327	7.33334	7.05704	7.52011	7.6584
ENSMUSG00000068480	0.0531423	0	0.058996	0.0313085	0.0593225	0.0168267
ENSMUSG00000100094	0	0.0167456	0.0343006	0.0136522	0	0.0293494
ENSMUSG00000093405	0.100131	0.108538	0	0.176976	0.167664	0.0951151
ENSMUSG00000070808	1.75851	2.07755	1.96817	1.81444	2.52531	2.21205
ENSMUSG00000109984	0.636009	0.899226	0.644669	0.41543	0.833446	0.630414
ENSMUSG00000030629	34.737	26.1666	33.1286	23.8764	28.7645	31.8182
ENSMUSG00000085236	0.0496217	0.096818	0.0881402	0.157866	0.116324	0.0659901
ENSMUSG00000092429	0.0499343	0.0811899	0	0	0.041806	0
ENSMUSG00000092217	0	0	0.0365408	0	0.0826717	0
ENSMUSG00000068629	0.111583	0	0.123874	0.295824	0.14013	0
ENSMUSG00000045411	7.6856	8.83135	7.41824	4.20237	5.48489	5.57041
ENSMUSG00000101166	0.0636073	0.15858	0.0917979	0.0224844	0.0585787	0.0604208
ENSMUSG00000118729	1.26833	1.60395	0.704019	0.560423	0.530936	0.602396
ENSMUSG00000012777	0.0108776	0.0235818	0.0362274	0.0480637	0.0819627	0.0516634
ENSMUSG00000108512	0.0391058	0	0.0434133	0.0345585	0.0327401	0
ENSMUSG00000078796	0.0155974	0.00422674	0	0.0103378	0.00979386	0.0222241
ENSMUSG00000030707	1.86626	2.75655	4.84187	9.70218	17.296	4.87674
ENSMUSG00000108357	0	0	0	0	0.0336035	0
ENSMUSG00000108382	0	0	0.0408522	0	0	0
ENSMUSG00000004473	0.325814	0.221596	0.269504	0.214534	0.171155	0.297355
ENSMUSG00000108554	0	0	0.184459	0	0	0
ENSMUSG00000108649	0	0	0	0	0	0.0998446
ENSMUSG00000030513	2.04546	1.0927	2.33588	1.2569	1.5437	2.53494
ENSMUSG00000095664	0	0	0	0	0.00378549	0
ENSMUSG00000096861	0	0.0101437	0	0	0	0
ENSMUSG00000006024	23.9847	24.7129	22.5654	22.3547	22.5206	29.1317
ENSMUSG00000091006	0	0.00255669	0	0	0	0.0022405
ENSMUSG00000030512	5.59593	4.72647	5.3201	5.76147	4.89593	4.73447
ENSMUSG00000092467	0	0	0	0.0220639	0	0.0118582
ENSMUSG00000108777	0.332604	0.180264	0.110772	0	0.194924	0
ENSMUSG00000063065	69.4322	62.1226	67.4792	44.4788	47.2338	65.2013
ENSMUSG00000006021	2.52831	1.58015	2.11775	2.08838	2.54106	2.87224
ENSMUSG00000030703	0.565701	0.556593	0.415455	6.94504	11.855	9.51543
ENSMUSG00000055323	0.893557	0.38555	1.20386	0.697654	0.944209	0.881756
ENSMUSG00000037032	0.293488	0.187135	0.23478	0.266989	0.379412	0.508374
ENSMUSG00000051877	0.00801219	0	0	0	0	0
ENSMUSG00000075701	26.2382	25.509	24.1092	22.527	21.3848	28.0683
ENSMUSG00000032640	1.11161	1.64938	1.89155	2.31094	2.48304	2.17676
ENSMUSG00000030376	0.0289298	0.023519	0.0562038	0.0447401	0.0393585	0.0652662
ENSMUSG00000065800	0	0.204181	0	0	0	0
ENSMUSG00000108699	0	0.0552875	0	0.0450742	0.0427026	0
ENSMUSG00000108686	0	0	0.074631	0	0	0
ENSMUSG00000030895	0.86304	0.811683	2.59252	1.5478	1.75326	1.35027
ENSMUSG00000092440	0	0	0	0.0545866	0	0
ENSMUSG00000038738	0.0253328	0.0313825	0.0421849	0.0735575	0.301473	0.0807854
ENSMUSG00000090774	0.00187309	0	0	0	0	0
ENSMUSG00000042675	27.4874	22.6867	31.8637	17.4404	20.3928	25.817
ENSMUSG00000008028	0.0155306	0.022446	0.0114942	0.0137246	0.0346734	0.0196701
ENSMUSG00000108509	0	0.0709888	0.0363521	0	0.0274149	0
ENSMUSG00000030699	0.369109	0.445825	0.362937	0.391426	0.662199	0.631113
ENSMUSG00000040488	1.94282	1.74857	2.16663	0.980718	1.64136	3.1709
ENSMUSG00000054498	0	0	0	0	0.00319136	0
ENSMUSG00000015133	0.459611	0.384154	0.676219	1.03907	1.77562	0.904733
ENSMUSG00000030731	0.207456	0.251329	0.298045	0.194117	0.229879	0.266615
ENSMUSG00000030697	12.55	10.8868	11.214	12.1942	12.293	14.8214
ENSMUSG00000108372	0	0.0149708	0.0153325	0	0.0231261	0
ENSMUSG00000109119	0.0115128	0	0	0.0101741	0.0385551	0
ENSMUSG00000078677	0	0	0	0	0	0.143428
ENSMUSG00000047085	0	0.00704071	0	0	0.0217522	0.0185099
ENSMUSG00000092401	0.0158872	0	0	0	0	0
ENSMUSG00000036989	6.19175	5.41622	5.27899	4.25745	5.45926	6.53024
ENSMUSG00000110077	0.110845	0.141996	0.178988	0.151385	0.14342	0.153151
ENSMUSG00000038704	0.0258843	0.0841724	0.244252	0.0686232	0.0650126	0.0491752
ENSMUSG00000089832	2.25331	2.0476	2.16698	2.32516	2.85049	3.11451
ENSMUSG00000063394	0	0	0	0	0.00558488	0
ENSMUSG00000041420	0.33577	0.526442	0.772136	0.657035	0.878479	1.16189
ENSMUSG00000015134	1.03428	1.83577	3.8792	1.07059	0.610628	2.47769
ENSMUSG00000109114	0.0162955	0.0176636	0	0	0.0204643	0
ENSMUSG00000109039	0	0.197342	0.134741	0.120665	0	0.158525
ENSMUSG00000030509	2.15233	1.66554	1.63743	1.72584	1.94191	2.30634
ENSMUSG00000001773	0.0474142	0.0256975	0	0.0628512	0.0297721	0.0394091
ENSMUSG00000090949	0	0	0	0.0058105	0.00550478	0
ENSMUSG00000030695	67.4925	62.561	60.4306	91.4908	77.6761	110.908
ENSMUSG00000006019	2.38433	2.22555	2.76185	2.3229	3.26463	3.85345
ENSMUSG00000030881	10.898	9.77684	8.4017	10.3064	9.42948	13.0654
ENSMUSG00000074361	0.0587685	0.0926582	0.266899	0.0708201	0.111823	0.167473
ENSMUSG00000038695	7.60854	6.73571	8.31026	6.97921	7.51941	10.3435
ENSMUSG00000098661	1.46346	0.634531	0.324932	1.03463	1.47028	1.39014
ENSMUSG00000108322	0.764451	0.761807	1.32774	0.0653766	0.970343	0.43335
ENSMUSG00000090362	0	0	0	0	0.00446196	0
ENSMUSG00000049130	0.577411	0.409235	1.19163	1.32146	0.712735	0.646931
ENSMUSG00000091811	2.54851	2.6083	2.17128	1.37225	2.09397	3.89587
ENSMUSG00000058966	0.275584	0.0890923	0.316675	0.21363	0.295489	0.734816
ENSMUSG00000114515	0.166677	0.15486	0.396507	0	0.35883	0.316654
ENSMUSG00000108423	0	0	0	0.11061	0	0
ENSMUSG00000089847	1.16317	0.903878	1.10851	0.995056	1.07165	1.55896
ENSMUSG00000045989	0	0	0	0	0	0.0355746
ENSMUSG00000008140	7.53954	6.54652	8.34107	7.94813	8.08144	10.7428
ENSMUSG00000053091	1.183	1.5521	1.11595	1.41677	1.08244	1.57507
ENSMUSG00000109133	0.0579146	0	0	0	0	0.110027
ENSMUSG00000110234	0.0283602	0	0.0314841	0.0125312	0.00395729	0.0269394
ENSMUSG00000052301	0	0	0	0	0	0.0128947
ENSMUSG00000051113	0.494614	0.354235	0.558901	0.187328	0.266207	0.662803
ENSMUSG00000030510	0.0642735	0.0126672	0.201087	0.165235	0.0684868	0.0888053
ENSMUSG00000108607	0	0.0639449	0.229216	0	0.0493894	0.140092
ENSMUSG00000030882	0.283842	0.177766	0.277294	0.479375	0.467883	0.626722
ENSMUSG00000081911	0.123139	0	0	0.05441	0.103094	0.11697
ENSMUSG00000041375	9.88386	8.5305	9.07798	6.37459	7.73121	10.1074
ENSMUSG00000002083	3.80678	4.73807	3.95762	3.22956	4.31198	5.13057
ENSMUSG00000030888	3.74831	3.26316	3.44293	3.09036	3.04863	4.62209
ENSMUSG00000038670	0.136984	0.0856643	0.146224	0.186239	0.149974	0.455425
ENSMUSG00000011751	0.00994717	0.0409728	0.0220857	0.0210972	0.0349775	0.0264568
ENSMUSG00000058145	0.0710618	0.0478105	0.0788894	0.0757914	0.0964219	0.265352
ENSMUSG00000108873	0.0413586	0	0	0	0.0346263	0
ENSMUSG00000108833	0	0.0454735	0	0	0	0.0398498
ENSMUSG00000097527	0.297981	0.331281	0.415626	0.276835	0.217492	0.595138
ENSMUSG00000030689	1.89901	2.04226	1.64676	1.84755	2.19834	2.31454
ENSMUSG00000040466	3.52871	3.46175	3.18859	4.18202	5.23302	4.80704
ENSMUSG00000082016	0.223823	0.539144	0.579781	0.725253	0.353957	0.968558
ENSMUSG00000008193	0.0132671	0.0719046	0.405032	0.0117243	4.70956	0.0252048
ENSMUSG00000055200	2.87736	3.19653	2.98771	3.25121	3.3558	2.33887
ENSMUSG00000042606	2.15014	1.62325	1.6366	2.14729	2.47824	2.72323
ENSMUSG00000008384	3.63796	4.38836	2.76579	3.5777	3.15243	2.60859
ENSMUSG00000052833	15.9701	15.1034	15.2894	17.6737	14.0329	19.8742
ENSMUSG00000043831	2.38509	2.89944	2.78391	2.52798	2.59714	3.93128
ENSMUSG00000030562	0.287474	0.282396	0.364019	0.250077	0.257602	0.366942
ENSMUSG00000059273	4.1411	5.36129	5.41926	5.32852	6.01112	6.90315
ENSMUSG00000053198	0.725912	1.10743	1.0633	0.647441	0.79345	1.05986
ENSMUSG00000087371	0.427763	0.440874	0.506022	0.29746	0.340519	0.353044
ENSMUSG00000110181	0	0.344854	0	0.112459	0.106542	0
ENSMUSG00000109781	0.18576	0.302034	0.0859259	0.10944	0.298085	0.0735227
ENSMUSG00000109647	0.0298197	0.258586	0.397252	0.316226	0.0998626	0.453213
ENSMUSG00000019158	1.59439	1.89173	1.88961	1.99924	2.48933	2.08758
ENSMUSG00000040424	0.542676	0.639142	0.359154	0.433459	0.511132	0.510533
ENSMUSG00000030890	0.0138666	0.037577	0.00769701	0.0183812	0.0174141	0.0197579
ENSMUSG00000059981	3.99042	3.77425	4.03549	4.36018	5.49002	5.39673
ENSMUSG00000043866	4.65663	4.2918	4.49688	5.27414	4.29822	4.92009
ENSMUSG00000001988	0.0632268	0.0616817	0.0280765	0.0558747	0.127044	0.0780772
ENSMUSG00000038644	2.12215	1.31144	1.56046	1.0761	2.36676	2.04931
ENSMUSG00000049583	0.00185664	0.00402503	0	0	0.00310883	0.00352725
ENSMUSG00000099330	0.260616	0	0	0.460622	0	0
ENSMUSG00000109236	0.0574772	0.124606	0	0	0.288727	0.0545978
ENSMUSG00000058230	7.75599	9.24134	8.04693	12.6238	12.4437	12.1309
ENSMUSG00000099423	0.0476816	0.155054	0.0529338	0.252822	0.11976	0.0452929
ENSMUSG00000101135	0.386163	0.418584	0.2858	0.364009	0.625053	0.562453
ENSMUSG00000100583	0	0.0769487	0	0	0	0.101149
ENSMUSG00000108316	0.330869	0.717295	0	0.292395	0.27701	0.47144
ENSMUSG00000101008	0	0.0569675	0.0291721	0.0464439	0.0440002	0.0499223
ENSMUSG00000060538	3.46135	3.07714	3.9532	3.72637	3.6554	3.69007
ENSMUSG00000003363	15.6416	16.0662	16.1366	20.4811	18.9078	22.1201
ENSMUSG00000108307	0.0178471	0	0	0.0157718	0.0448257	0
ENSMUSG00000064734	0	0	0.394777	0	0	0
ENSMUSG00000078795	0.0547087	0	0	0	0.0458033	0
ENSMUSG00000108366	0.167515	0.233459	0.239101	0.0845921	0.0400706	0.11366
ENSMUSG00000030685	2.41732	2.42956	2.20802	2.23088	2.47856	3.07374
ENSMUSG00000108543	0.184603	0.364891	0.216992	0.460622	0.372746	0.24756
ENSMUSG00000095334	0.162013	0	0.0256941	0.0613602	0.0968861	0.0659557
ENSMUSG00000030560	12.608	13.3185	10.2839	30.3919	23.3217	19.0645
ENSMUSG00000046378	0.0341357	0.0740033	0.0378958	0.0904989	0.0857373	0.0216171
ENSMUSG00000109244	1.06248	0.893145	0.78474	1.2187	1.31796	1.14108
ENSMUSG00000030894	15.6576	14.2726	12.0981	13.7002	16.326	19.9686
ENSMUSG00000030557	5.87556	5.10885	6.16886	6.58719	6.26773	5.89512
ENSMUSG00000109539	0.324969	0.210116	0.259498	0.367793	0.295937	0.308689
ENSMUSG00000109363	0	0.0126323	0	0	0.0243922	0.0221401
ENSMUSG00000008036	22.0752	17.6102	23.6889	26.8295	22.3339	24.7997
ENSMUSG00000109329	0	0	0	0	0.178466	0.101243
ENSMUSG00000030559	0.313664	0.156923	0.147322	0.383803	0.464611	0.710498
ENSMUSG00000069972	4.57775	6.64646	5.31511	5.60423	5.97743	3.78991
ENSMUSG00000036862	0.216897	0.236973	0.26181	0.266216	0.327151	0.343385
ENSMUSG00000001918	9.02694	2.89097	9.71253	4.71384	9.72937	12.1475
ENSMUSG00000086414	0	0	0.0166961	0.039872	0.0377741	0.0285721
ENSMUSG00000048920	2.64146	3.04098	3.03532	2.99585	2.80838	3.48096
ENSMUSG00000030879	3.84252	3.70956	3.36319	3.3338	3.25892	4.92848
ENSMUSG00000109685	0.350368	0.151913	0.233377	0.681177	0.968005	0.166408
ENSMUSG00000086513	0.0756511	0.0989687	0.254849	0.592467	1.42617	0.121421
ENSMUSG00000110141	0	0.078761	0.0268881	0.17123	0.162221	0
ENSMUSG00000049643	1.72737	1.91554	1.81602	1.96265	2.05599	2.54443
ENSMUSG00000078606	0.244094	0.464695	0.598891	5.73353	4.48906	0.321494
ENSMUSG00000099241	0.03177	0.0114791	0.0411478	0.912461	0.323615	0.020119
ENSMUSG00000095649	0.00521517	0.107408	0.0144741	0.0161306	0.0654938	0.00990782
ENSMUSG00000045868	0.0211271	0.155726	0.0398723	0.679602	0.617313	0.0321099
ENSMUSG00000098934	0	0	0	0.00467539	0.0221469	0.0100511
ENSMUSG00000095457	0.00784534	0.0850402	0	0.0739527	0.0722511	0.00248411
ENSMUSG00000053541	0.0430949	0.0560556	0.261535	0.365604	2.06137	0.14464
ENSMUSG00000063286	1.05452	1.47599	1.92935	4.43332	16.5495	1.4758
ENSMUSG00000073902	0.00782598	0.0311044	0.0434401	0.0184425	0.491405	0.0322137
ENSMUSG00000039428	7.54265	5.95354	5.93005	8.957	6.60304	9.76864
ENSMUSG00000109576	0.0382411	0.0621776	0.0212267	0.0168972	0.0400203	0.108976
ENSMUSG00000109327	0	0.122751	0.125718	0.066717	0.126413	0.107571
ENSMUSG00000109199	0.0446895	0.0276809	0.0283498	0.0394929	0.04276	0.0363863
ENSMUSG00000030556	0.710967	0.561344	0.755177	0.692287	0.657699	0.742052
ENSMUSG00000049791	6.03023	5.18932	4.86213	2.96224	4.99175	6.14766
ENSMUSG00000109342	0.0753464	0	0	0	0.0630815	0
ENSMUSG00000109311	0.0136136	0	0.0377828	0	0.0170963	0.0129316
ENSMUSG00000096714	0.00907463	0	0	0	0	0
ENSMUSG00000039405	4.7979	3.74452	5.34883	4.84698	4.09301	8.13162
ENSMUSG00000094493	0	0	0	0.0223424	0	0
ENSMUSG00000030623	0.0478014	0.038861	0.0663335	0.0739251	0.0400203	0.158924
ENSMUSG00000098019	0.0767909	0.0416191	0.0639372	0.0678615	0.0803637	0.072944
ENSMUSG00000092071	0.0370135	0	0	0	0	0
ENSMUSG00000060601	17.2609	15.0885	14.9053	20.3266	19.58	22.5279
ENSMUSG00000030683	0.18076	0.235123	0.125419	0.103831	0.291321	0.231801
ENSMUSG00000097075	0.19091	0.103469	0.179333	0.136266	0.159834	0.223196
ENSMUSG00000073900	0	0	0.00379798	0	0	0
ENSMUSG00000002204	0.150197	0.178313	0.277902	0.391875	2.60478	0.203818
ENSMUSG00000109491	0.0349402	0	0	0	0.0146263	0
ENSMUSG00000030621	0.102774	0.0761489	0.0823218	0.0793268	0.0784205	0.168064
ENSMUSG00000109354	0.0078762	0.00853746	0	0.020881	0.0131882	0.00748163
ENSMUSG00000069390	0	0	0	0.0511283	0.0242191	0.045798
ENSMUSG00000073899	0	0.0169104	0	0.0137865	0	0.0370477
ENSMUSG00000062553	0	0	0	0.0132436	0.00627337	0
ENSMUSG00000045581	0	0	0	0.0128145	0	0
ENSMUSG00000062785	0.412551	0.529746	0.250135	0.33373	0.337426	0.379826
ENSMUSG00000039391	0.0340949	0.0221745	0.0302804	0.0361563	0.0342539	0.0388642
ENSMUSG00000108832	0.0165219	0.00895451	0	0	0.00691623	0
ENSMUSG00000030374	6.18227	6.08976	6.47047	5.87747	6.39485	7.29642
ENSMUSG00000030682	16.0229	14.9336	14.496	17.617	15.4365	19.8567
ENSMUSG00000036647	0.00278387	0	0	0	0	0
ENSMUSG00000030555	0.918245	0.503753	0.954589	1.13487	0.851478	1.05565
ENSMUSG00000109115	0.115947	0.104735	0.225258	0.298854	0.177967	0.284524
ENSMUSG00000062797	2.86652	2.06618	2.27827	2.68164	2.39991	3.36116
ENSMUSG00000030681	15.3831	18.5024	17.8502	22.9188	15.9385	24.313
ENSMUSG00000070417	0	0	0	0	0.00473065	0
ENSMUSG00000030554	5.0746	5.43046	7.2097	8.0344	7.64982	9.38334
ENSMUSG00000108871	0	0	0	0.0196181	0.0371717	0
ENSMUSG00000097981	0.0378606	0	0	0	0	0
ENSMUSG00000045114	0.0120449	0	0	0.00532216	0.0151264	0.00572076
ENSMUSG00000109464	0	0	0.0878195	0	0.0331145	0.150286
ENSMUSG00000109152	0	0	0.108034	0	0	0
ENSMUSG00000016626	0	0.0116609	0	0	0.00900655	0
ENSMUSG00000030678	27.0096	24.7037	26.1239	18.4341	23.4211	25.5289
ENSMUSG00000041187	3.32212	3.13968	3.62115	4.86639	7.04796	4.76931
ENSMUSG00000097842	0.384835	0.317265	0.180518	0.225127	0.254123	0.442787
ENSMUSG00000078794	0.388264	0.386365	0.600619	0.663733	0.687428	0.985519
ENSMUSG00000108671	0	0.0248162	0	0.0404637	0.0191674	0
ENSMUSG00000030677	2.03714	0.70241	1.38277	1.30647	1.75427	0.958329
ENSMUSG00000108617	0.954429	0.96559	0.671055	0.618527	1.09206	0.423087
ENSMUSG00000005533	0.994813	0.740588	1.02263	0.486628	0.835724	0.980494
ENSMUSG00000004056	6.47238	5.08688	6.97207	6.77129	6.83047	8.89528
ENSMUSG00000062542	1.76431	1.52373	1.23677	1.90986	2.61398	3.00214
ENSMUSG00000063594	0.0499999	0.0541977	0.0832612	0.0883716	0.0418609	0.118738
ENSMUSG00000049350	0	0	0.0168024	0.0267505	0.025343	0.028754
ENSMUSG00000118518	0.0435354	0.0471905	0.0966617	0	0	0.0413544
ENSMUSG00000108327	0	0	0	0	0	0.0444026
ENSMUSG00000108592	0	0	0	0	0	0.0182176
ENSMUSG00000051041	1.03875	0.85671	0.864879	1.01774	1.11544	2.22011
ENSMUSG00000109374	0	0	0	0.0603687	0	0
ENSMUSG00000043017	0.102714	0.210305	0.152038	0.221883	0.315313	0.254762
ENSMUSG00000045165	3.22991	3.56513	3.33425	1.06167	2.66292	0.598654
ENSMUSG00000007944	0.00927142	0.0703488	0.0720488	0.0163866	0.108671	0.0616487
ENSMUSG00000086628	0	0.0153897	0.0315233	0.0125468	0.0475465	0
ENSMUSG00000030674	0.0503496	0.0467801	0.191642	0.222474	0.289054	0.204974
ENSMUSG00000051457	0.280436	0.418524	0.717405	1.70605	3.28702	0.463282
ENSMUSG00000019370	27.5049	25.4906	26.2286	31.5576	31.1659	39.0302
ENSMUSG00000108362	0.141977	0	0.157616	0	0.0594331	0.0899098
ENSMUSG00000108717	0	0	0	0	0	0.0144923
ENSMUSG00000070802	0.0367011	0	0.0305579	0.0162167	0.0921808	0.0435782
ENSMUSG00000030619	8.22526	7.36432	7.21123	7.46206	8.12632	8.2853
ENSMUSG00000109038	0.979226	0.101089	0.465895	0.700529	1.32734	1.19593
ENSMUSG00000041141	0	0.0100842	0	0.00411068	0.00778879	0.0176742
ENSMUSG00000108348	0.0150187	0.00813982	0.00833652	0.0132723	0.0597264	0.0213995
ENSMUSG00000041117	0.185937	0.227278	0.228378	0.30416	0.281532	0.409614
ENSMUSG00000040390	1.48819	1.16006	1.31048	1.38009	1.7574	1.87612
ENSMUSG00000108520	0.0260081	0.0563834	0.0433095	0.0459677	0.0544364	0.0370578
ENSMUSG00000074071	0.0297815	0.0234777	0.114214	0.0980959	0.578008	0.0488638
ENSMUSG00000109453	0	0	0	0	0.060106	0
ENSMUSG00000109096	0	0	0	0	0.0752212	0
ENSMUSG00000097585	0.082828	0.110501	0.123781	0.149208	0.248043	0.172488
ENSMUSG00000109245	0	0.0263712	0	0.0788319	0.115421	0.0462196
ENSMUSG00000086410	0	0	0.105078	0.0627339	0.297166	0.0224775
ENSMUSG00000108897	0.124754	0.0845174	0.0519359	0.344522	0.626679	0.311073
ENSMUSG00000057093	0.172703	0.0786251	0.107367	0.137359	0.147482	0.190299
ENSMUSG00000109458	0	0.0164714	0	0	0	0
ENSMUSG00000097162	0.315505	0.102598	0.175129	0.223054	0.528295	0.389609
ENSMUSG00000108924	0	0.0127771	0	0	0	0
ENSMUSG00000108828	0	0	0	0	0.0125665	0
ENSMUSG00000108876	0	0.0915527	0.117206	0.0933002	0.0353565	0.0200576
ENSMUSG00000037640	2.14739	2.02044	2.4368	1.98185	2.17753	2.44046
ENSMUSG00000109143	0.150514	0.0652603	0.100256	0.0798071	0.151216	0.0571895
ENSMUSG00000030604	2.67756	2.18645	2.69506	2.70063	2.80064	4.09322
ENSMUSG00000042502	8.18886	7.4339	7.74017	8.30344	8.84938	10.5596
ENSMUSG00000078779	1.80452	1.71002	2.2368	1.65339	2.0669	2.45025
ENSMUSG00000042659	111.893	186.953	126.54	173.264	91.0294	149.783
ENSMUSG00000020420	0.828628	0.585189	0.794461	0.676798	1.06514	1.08129
ENSMUSG00000108314	1.62514	1.49147	1.81618	1.92446	1.92298	2.43909
ENSMUSG00000118641	0.667542	0.361794	0.370537	0.589919	1.11776	0.31705
ENSMUSG00000003099	11.6479	11.1791	11.5369	13.1992	14.5669	15.9454
ENSMUSG00000036528	5.63612	3.66142	10.4185	4.80142	7.16734	5.64954
ENSMUSG00000049740	0	0	0.035467	0	0.0267474	0.0303474
ENSMUSG00000070709	1.93843	1.29746	1.49176	1.20762	1.46611	1.94228
ENSMUSG00000097455	0.0146402	0.00793468	0	0.00646891	0.0122571	0
ENSMUSG00000074243	1.9681	1.99789	1.90744	1.9601	1.25542	2.90812
ENSMUSG00000042492	6.77379	6.05581	6.89477	6.17945	6.59713	6.71153
ENSMUSG00000109097	0	0	0.00631596	0	0.0571582	0.0108085
ENSMUSG00000063047	0.988552	0.918791	0.851265	0.945027	1.14516	1.23826
ENSMUSG00000109361	0	0.0360529	0	0	0	0
ENSMUSG00000109364	0	0.138404	0	0	0	0.121288
ENSMUSG00000096916	0.456871	0.384806	0.517477	0.409201	0.643533	0.574734
ENSMUSG00000048065	0.0960856	0.156229	0.213339	0.169825	0.235589	0.515035
ENSMUSG00000030551	0.813937	0.540363	0.89135	0.621826	0.914133	0.934499
ENSMUSG00000030672	0.483685	0.368948	0.397751	0.664909	0.779906	1.10609
ENSMUSG00000004328	0.0170119	0.0184402	0.0125905	0.0125281	0.0379805	0.0242395
ENSMUSG00000100005	0.0540937	0.0629786	0.0511556	0.0548856	0.0855447	0.11038
ENSMUSG00000101559	0	0	0	0.0286417	0.0542694	0
ENSMUSG00000109028	0.00852373	0	0	0.00753257	0.0142725	0.00809672
ENSMUSG00000095910	0.0119993	0	0	0	0	0
ENSMUSG00000109021	0	0	0.00789702	0	0	0.0067571
ENSMUSG00000030603	16.2279	14.9876	14.8908	28.6197	18.1225	25.7668
ENSMUSG00000109262	0.0446595	0	0.0991577	0.0394664	0	0.148478
ENSMUSG00000066760	0	0.00751539	0.00769701	0.00306354	0.0116094	0.00329298
ENSMUSG00000066245	4.15914	3.92805	3.97725	4.73084	2.03411	3.12933
ENSMUSG00000108694	0	0	0	0	0	0.0300197
ENSMUSG00000108892	0.018818	0	0.0417816	0.0997786	0	0.107251
ENSMUSG00000099853	0.0245325	0	0.0136174	0	0	0
ENSMUSG00000047730	0.250114	0.121804	0.293761	0.121727	0.179052	0.475168
ENSMUSG00000000486	0.998414	0.888182	1.27656	2.02628	5.27477	1.05305
ENSMUSG00000063120	0	0	0	0	0	0.0184031
ENSMUSG00000108558	0	0	0	0	0.00819767	0
ENSMUSG00000054236	0	0.00786058	0	0	0.00607131	0
ENSMUSG00000045598	4.22511	4.14416	4.71176	3.5858	3.71361	3.99527
ENSMUSG00000054716	1.42995	1.65265	1.96593	2.02522	2.08516	2.36581
ENSMUSG00000078776	0.00481929	0.0121891	0.00891691	0.0127767	0.00941455	0.0152595
ENSMUSG00000008789	0	0	0	0	0.00486651	0
ENSMUSG00000042462	7.17657	6.34531	6.6861	6.64051	6.66812	8.127
ENSMUSG00000109015	0.638747	0.490797	0.673202	0.407277	0.487387	0.65283
ENSMUSG00000063830	0	0	0	0	0	0.0367314
ENSMUSG00000049091	18.2996	11.8031	14.1839	11.5457	10.6968	16.7437
ENSMUSG00000108806	0	0	0.0205854	0	0	0
ENSMUSG00000059031	0.415169	0.260541	0.283009	0.205975	0.152451	0.339021
ENSMUSG00000090460	0.0556285	0	0	0.0491599	0	0
ENSMUSG00000108760	0	0	0	0	0.0367854	0.0417364
ENSMUSG00000030739	4.56724	3.31748	5.50593	6.28077	3.6245	5.77465
ENSMUSG00000032776	0.874923	0.921665	0.973007	0.779991	0.927236	0.99497
ENSMUSG00000110171	0.00812685	0	0	0	0	0
ENSMUSG00000046865	5.03083	7.15826	5.309	7.44967	6.7928	6.71952
ENSMUSG00000108493	0.0876726	0	0.0973299	0	0.110102	0.0416403
ENSMUSG00000108916	0	0	0.0328469	0	0	0
ENSMUSG00000109352	0	0.0454735	0	0	0	0
ENSMUSG00000081895	172.733	167.653	215.582	339.283	123.952	201.102
ENSMUSG00000070574	0.0366334	0	0	0.0863296	0.0408937	0.0231988
ENSMUSG00000097530	6.26352	6.5212	5.13197	5.96097	5.47289	7.3475
ENSMUSG00000098195	0.0385121	0	0	0	0	0.0182914
ENSMUSG00000108383	0.0998924	0.0590613	0.0806514	0.0160503	0	0.103514
ENSMUSG00000057195	0	0.0379783	0.0388961	0	0	0
ENSMUSG00000108345	0	0	0	0	0	0.017146
ENSMUSG00000108778	0.016082	0	0	0	0	0
ENSMUSG00000108513	0.101298	0.0549011	0.0281139	0.0783287	0.0159016	0.0180418
ENSMUSG00000108530	0.0396974	0.0107576	0.0991577	0.0175406	0.0498532	0.122553
ENSMUSG00000097756	0.109654	0.0817164	0.167382	0.0726773	0.114756	0.104161
ENSMUSG00000030366	0	0	0	0	0.00607015	0
ENSMUSG00000108798	0	0	0	0	0.0210133	0
ENSMUSG00000109250	0.0226758	0	0	0	0	0
ENSMUSG00000054005	0.0152872	0	0.0678846	0.0270192	0.0127988	0.0435642
ENSMUSG00000070509	4.62241	5.44942	6.07636	4.43971	4.07396	5.93269
ENSMUSG00000108678	0.846371	0.678101	0.622996	0.853642	0.646982	0.856404
ENSMUSG00000108601	1.5998	1.21014	1.89101	0.620432	0.809413	1.07141
ENSMUSG00000108998	0	0	0	0	0.0163198	0
ENSMUSG00000109471	0	0	0	0	0.0130291	0
ENSMUSG00000002409	6.17693	5.34112	5.50154	6.00141	5.2542	6.49112
ENSMUSG00000046058	0.915713	0.681482	0.849679	0.531436	0.423376	0.9737
ENSMUSG00000070705	2.2165	2.29659	2.17116	1.41146	1.61009	2.19835
ENSMUSG00000109209	0.682274	0.0568889	2.651	0.865757	1.11313	3.57283
ENSMUSG00000048012	0.15543	0.0657479	0.103109	0.12228	0.142824	0.0972284
ENSMUSG00000108906	0	0	0	0	0.0085727	0
ENSMUSG00000109355	0	0	0	0.00991314	0.0187831	0
ENSMUSG00000070798	0.0428352	0.0132662	0.054347	0.0108155	0	0.0465021
ENSMUSG00000003436	0	0.0217076	0	0.0117984	0.0111776	0
ENSMUSG00000003438	4.84839	3.8878	3.72207	5.48104	4.67042	6.36959
ENSMUSG00000049709	0.194305	0.4075	0.506444	0.664445	0.24755	0.184571
ENSMUSG00000031029	29.0738	27.9053	29.3029	38.7837	32.8699	31.4992
ENSMUSG00000109116	0	0	0	0	0.0115087	0
ENSMUSG00000002205	7.77473	6.2411	7.2281	7.72077	6.87288	8.3285
ENSMUSG00000004542	0	0	0	0	0.00993952	0
ENSMUSG00000038539	25.0961	31.9733	34.5157	22.1695	18.3816	44.3137
ENSMUSG00000078671	4.02318	4.05234	4.64357	5.41886	5.91233	5.61618
ENSMUSG00000108741	0.0186794	0.0202477	0.020737	0.0495219	0.00781938	0.0532308
ENSMUSG00000108319	0.0152566	0	0	0.05393	0.0766387	0.0289846
ENSMUSG00000108812	0	0.0282496	0.0289323	0.0115155	0.0436386	0
ENSMUSG00000108563	1.97296	2.44412	2.26851	1.83694	4.159	2.27572
ENSMUSG00000109511	6.90605	7.68818	7.31894	6.68619	7.35013	8.48504
ENSMUSG00000031028	0.029475	0.0344073	0.0453069	0.0360658	0.0949117	0.0516893
ENSMUSG00000101970	3.58586	3.3702	3.58855	3.32188	3.91352	3.69007
ENSMUSG00000108724	0	0	0	0	0.0672071	0
ENSMUSG00000108497	0	0	0.113858	0	0.171731	0
ENSMUSG00000108311	0.00807854	0.0175136	0.0538104	0	0.013527	0.046043
ENSMUSG00002076959	0	0	0	0	0.125914	0
ENSMUSG00000108550	0	0.0618358	0	0	0	0
ENSMUSG00000040987	0.154845	0.52168	0.534287	1.27593	1.47508	0.803018
ENSMUSG00000091890	0.104465	0.0732702	0.0682189	0.0271523	0.0205789	0.00583717
ENSMUSG00000048330	0.153337	0.132487	0.106084	0.166929	0.210241	0.187875
ENSMUSG00000030413	3.2416	2.69425	2.79385	3.51446	2.23704	2.75456
ENSMUSG00000074141	0.0606187	0.0505447	0.0155298	0.0288453	0.0390394	0.0620113
ENSMUSG00000078670	4.01262	2.04199	2.46687	1.34522	0.913106	1.09694
ENSMUSG00000036111	0.710984	0.318901	0.925386	0.747471	0.677354	0.675366
ENSMUSG00000109107	0.126622	0.0686264	0	0	0.0530053	0.0300697
ENSMUSG00000074067	0.0276978	0.0150116	0	0	0.0173919	0
ENSMUSG00000108448	0	0	0.00508685	0	0	0
ENSMUSG00000025789	0.0353361	0.0383028	0.0549198	0.0187363	0.0739603	0.0469922
ENSMUSG00000108725	0	0.0886978	0	0	0	0
ENSMUSG00000003435	11.4434	12.4506	10.4943	13.9921	14.1568	16.846
ENSMUSG00000074358	3.28088	2.84808	2.90919	2.22367	2.51404	3.5259
ENSMUSG00000030830	0.463388	0.797389	1.04494	3.33746	5.2835	1.02891
ENSMUSG00000030411	0.299963	0.204449	0.272459	0.301231	0.264453	0.280619
ENSMUSG00000037563	98.6713	88.8255	107.855	94.0236	90.0578	112
ENSMUSG00000077711	4.87039	4.78436	3.37929	1.88302	3.95016	4.19267
ENSMUSG00000051965	0	0.013194	0	0	0	0
ENSMUSG00000047371	5.74822	5.04517	4.99122	4.15317	4.45254	4.8655
ENSMUSG00000074355	0.0531588	0.0896341	0.236057	0.109614	0.128572	0.168319
ENSMUSG00000048481	0.293794	0.217485	0.222741	0.164644	0.227973	0.245042
ENSMUSG00000038520	5.23646	3.72328	4.59068	3.08561	3.70771	5.51855
ENSMUSG00000054381	2.79581	3.39566	2.84948	2.10159	2.76937	2.90532
ENSMUSG00000086533	0.506437	0.40345	0.460616	0.409803	0.638554	0.50425
ENSMUSG00000044030	4.64838	4.66904	4.49604	3.39451	4.14223	4.03874
ENSMUSG00000040891	0.0186794	0	0.0414739	0.0165073	0	0
ENSMUSG00000030823	1.03023	1.05291	0.816939	0.836733	1.40059	1.23493
ENSMUSG00000078580	1.40376	1.6144	1.71043	1.56327	1.50968	1.76708
ENSMUSG00000025790	0.435549	0.518355	0.645531	1.10709	0.990571	0.47131
ENSMUSG00000045757	2.124	2.53256	1.88637	1.99768	2.16566	2.60125
ENSMUSG00000031027	0	0	0	0	0.0120031	0
ENSMUSG00000085161	0.0382796	0	0.0849923	0.0338283	0.0320485	0
ENSMUSG00000081370	0.122478	0.23602	0.211508	0.19242	0.193689	0.271466
ENSMUSG00000108652	0	0	0	0.0158014	0	0.0169848
ENSMUSG00002076151	0.0542022	0.470023	0	0	0	0
ENSMUSG00000045251	2.39378	1.74241	2.08579	1.90634	2.51097	2.13505
ENSMUSG00000108803	0	0	0.0106886	0	0	0
ENSMUSG00000011096	10.8687	10.244	10.7872	9.45714	9.85654	12.9421
ENSMUSG00000048921	0.546422	0.4727	0.694104	0.459668	0.417887	0.633838
ENSMUSG00000086502	0.334946	0.663895	0.541826	0.642739	0.849284	0.863596
ENSMUSG00000108465	0.854902	1.2797	0.798424	0.899395	1.26107	0.940975
ENSMUSG00000023118	5.96358	5.82803	5.62601	7.27794	7.85668	8.46122
ENSMUSG00000030822	8.24201	8.04059	6.87901	6.02313	8.01231	7.43563
ENSMUSG00000040866	0	0.0165242	0	0	0	0.0144807
ENSMUSG00000053025	0	0	0	0.0040121	0.011403	0.00431258
ENSMUSG00000030410	5.71642	6.13181	5.48672	5.43321	5.44023	7.1835
ENSMUSG00000031026	0.0263061	0.0366618	0.0354617	0.0464943	0.0361823	0.0517614
ENSMUSG00000046364	78.4316	79.7384	90.3373	82.5422	85.3651	77.0498
ENSMUSG00000077575	1.75615	1.26906	1.13726	0.129328	0.490095	0.695072
ENSMUSG00000042423	6.90289	7.49938	6.42291	6.72508	8.6934	8.39767
ENSMUSG00000101225	0.704049	0.602047	0.616596	0.525396	0.707333	0.713363
ENSMUSG00000055452	1.05547	1.07932	0.80326	1.44897	1.15598	1.19176
ENSMUSG00000107523	0	0	0.0874558	0	0	0
ENSMUSG00000037552	4.05578	4.86657	4.72626	3.2354	5.1836	4.35512
ENSMUSG00000044786	21.3003	21.9772	17.3408	17.9513	22.1616	23.2174
ENSMUSG00000109455	0.282749	0.394056	0.313894	0.214174	0.507264	0.191846
ENSMUSG00000003444	3.40103	3.63827	3.80863	3.81928	3.65563	5.00821
ENSMUSG00000054753	0.0312482	0.00564529	0.335339	0.147278	0.0348822	0.0692598
ENSMUSG00000107470	17.8763	15.8752	16.8168	20.0695	17.1102	26.7327
ENSMUSG00000078817	0.0151292	0.0163994	0.00559856	0.00222832	0.0211108	0.0287425
ENSMUSG00000108105	0.0216193	0	0	0.0382107	0.0362002	0
ENSMUSG00000003437	10.741	9.52534	8.79103	10.0495	10.5492	13.5092
ENSMUSG00000068566	5.92964	6.1236	8.98768	13.7835	8.04761	9.63914
ENSMUSG00000066406	1.39357	1.3399	1.84644	1.76572	3.04409	1.8653
ENSMUSG00000109336	12.2042	14.4868	12.355	13.833	13.2518	15.5808
ENSMUSG00000108542	0.0272564	0	0	0.0481739	0.0342294	0
ENSMUSG00000108560	0.0233292	0.0758636	0.0129495	0.0206164	0.00976584	0
ENSMUSG00000108557	0.0119616	0	0	0	0	0
ENSMUSG00000108633	0.249171	0.270091	0.357976	0.14248	0.380409	0.139229
ENSMUSG00002076060	0.345908	0.937375	0	0.152843	1.01361	0.657159
ENSMUSG00000097415	7.32601	8.76882	11.1729	38.0592	45.9612	9.5998
ENSMUSG00000097116	0	0	0	0	0.0905005	0
ENSMUSG00000031024	17.7783	19.9322	15.4043	16.8332	17.9184	21.2812
ENSMUSG00000030409	1.62569	1.5431	2.03401	3.55668	2.63384	3.43491
ENSMUSG00000109499	0	0	0	0	0.0630815	0
ENSMUSG00000055652	1.64297	1.17658	1.44602	2.23675	2.34212	1.98716
ENSMUSG00000108495	0	0	0	0	0.0154867	0
ENSMUSG00000108467	0	0	0	0	0.0060106	0
ENSMUSG00000092659	0	0	0	0.258657	0.490095	0
ENSMUSG00000060791	3.54565	4.08492	4.06367	4.1599	5.47333	3.23972
ENSMUSG00000040841	2.97364	2.5032	2.28274	1.52639	2.09232	2.32584
ENSMUSG00000078816	0.547936	0.582517	0.50301	0.414381	0.344057	0.370346
ENSMUSG00000031023	27.014	19.4055	27.7885	14.7127	19.4432	25.5914
ENSMUSG00000085601	0.0121565	0.00878477	0	0.00358098	0.0169628	0.00384917
ENSMUSG00000069806	0.381902	0.422414	0.28553	0.316831	0.56117	0.621892
ENSMUSG00000030600	0.669927	0.726172	0.641324	0.506225	0.512105	0.710148
ENSMUSG00000050428	1.92716	2.35217	1.73723	1.97897	1.87484	2.51893
ENSMUSG00000107620	0.113582	0	0	0	0.14264	0.323675
ENSMUSG00000109201	0	0	0	0	0	0.105683
ENSMUSG00000099417	0.0391863	0	0	0	0	0
ENSMUSG00000031022	0.431968	0.308836	0.25508	0.0487324	0.200063	0.253181
ENSMUSG00000035951	0.163071	0.088381	0.181034	0.0480363	0.0455088	0.103268
ENSMUSG00000059128	0	0	0	0.191598	0	0.0514868
ENSMUSG00000053395	0.0324519	0.0351765	0.0540399	0.0215088	0.0747159	0
ENSMUSG00000030407	3.08107	2.68424	2.40608	2.63308	2.79019	3.30409
ENSMUSG00000107585	0	0	0	0	0.0291723	0.0330987
ENSMUSG00000060747	0	0	0	0.0866633	0	0
ENSMUSG00000040824	5.24676	3.45805	4.99375	5.30454	5.34789	5.98484
ENSMUSG00000002963	4.53672	3.7818	3.45078	3.69362	4.22952	4.95447
ENSMUSG00000078815	0	0	0	0	0.0161134	0
ENSMUSG00000107985	0	0	0	0.09968	0.0629568	0
ENSMUSG00000031021	14.2355	11.1455	12.1111	14.8224	13.1912	17.6657
ENSMUSG00000047586	0.049706	0.0269396	0	0.021963	0.0416148	0.0236079
ENSMUSG00000109147	0.282899	0.243927	0.22127	0.250003	0.242232	0.470272
ENSMUSG00000053877	0.1338	0.15418	0.157906	0.149134	0.176609	0.159158
ENSMUSG00000053338	0.0184172	0	0	0.0325512	0.100225	0.0174946
ENSMUSG00000034825	0.175454	0.303268	0.305332	0.226292	0.289818	0.499994
ENSMUSG00000107480	0	0	0	0	0.0325284	0
ENSMUSG00000030602	6.95339	6.02041	6.24954	4.28997	5.33039	4.80042
ENSMUSG00000118635	0	0	0	0	0.0899892	0
ENSMUSG00000025754	0	0.00411211	0	0	0.00317609	0
ENSMUSG00000098558	0.634165	0.687408	0	0	0	0.602396
ENSMUSG00000108758	0.0632058	0	0	0	0	0
ENSMUSG00000030406	0.0437104	0.0355352	0.151641	0.0675984	0.118935	0.0830413
ENSMUSG00000098009	0.0478415	0.0345721	0.070815	0.0140928	0.0400539	0.136334
ENSMUSG00000107023	0.176129	0.127817	0.149133	0.0910149	0.151208	0.170142
ENSMUSG00000065259	0.439037	0.634531	0.974796	1.03463	1.47028	0.973101
ENSMUSG00000101845	0.727068	0.612975	0.762314	0.642523	0.913075	0.422061
ENSMUSG00000039361	8.23181	7.18475	7.9464	6.40468	8.87323	8.10087
ENSMUSG00000054594	0	0	0.0343052	0.0182054	0.0172475	0.0195689
ENSMUSG00000109429	0.0148112	0.0481641	0.0328853	0.0458111	0.0682012	0.0386903
ENSMUSG00000109498	0.185523	0.0574569	0.18144	0.160046	0.306949	0.285323
ENSMUSG00000109005	0.669893	0.626292	0.548466	0.466197	0.81323	0.644288
ENSMUSG00000109279	0.219898	0.205483	0.109433	0.160823	0.380903	0.201679
ENSMUSG00000038502	12.0707	9.62339	10.7834	9.07079	9.33832	11.792
ENSMUSG00000035674	12.8819	9.96809	12.9369	13.1277	12.5617	12.8731
ENSMUSG00000030815	4.39952	3.41814	3.43738	3.47602	4.65498	4.73935
ENSMUSG00000037469	0.0789417	0.256708	0.430219	0.0824462	0.0240333	0.081804
ENSMUSG00000007279	0.0183241	0.0297938	0.0305137	0.0485799	0.0268472	0.0304607
ENSMUSG00000108905	0	0.00911682	0.00933713	0	0.00704159	0
ENSMUSG00000057176	0.832967	0.499605	0.59182	0.652682	0.739219	0.775413
ENSMUSG00000030617	0.0234153	0	0.0129973	0.0206925	0.0294057	0
ENSMUSG00000006335	6.39974	7.52085	6.2078	5.99153	5.79565	8.44157
ENSMUSG00000037463	0.0869854	0.114493	0.137953	0.131778	0.208074	0.100334
ENSMUSG00000030598	0.998105	1.88301	1.24338	1.00324	0.790982	1.45472
ENSMUSG00000045948	8.50635	7.87214	8.97625	8.64883	7.10638	11.2949
ENSMUSG00000035901	6.15236	6.27675	6.94445	8.03917	8.08611	6.646
ENSMUSG00000030816	9.49048	8.075	8.02214	8.2194	8.37634	10.7222
ENSMUSG00000059146	0.342411	0.313059	0.550241	0.258571	0.40071	0.386955
ENSMUSG00000108677	0.0442441	0.143876	0.0491176	0.117298	0.18521	0
ENSMUSG00000108630	0	0	0.0193767	0	0	0
ENSMUSG00000070699	2.51522	1.92964	1.85514	2.22275	2.27887	2.70014
ENSMUSG00000108390	0	0	0.0594946	0	0	0.0509067
ENSMUSG00000052629	0.0947372	0.0560133	0.0382446	0.015222	0.0865265	0.0409051
ENSMUSG00000040811	7.21859	7.0416	7.28358	7.17481	7.57362	9.62229
ENSMUSG00000044317	0.957189	0.701242	1.04064	0.793382	0.91744	1.05973
ENSMUSG00000030612	7.67721	5.43611	6.61231	9.39847	6.7427	8.7358
ENSMUSG00000108536	0.388625	0.459549	0.411822	0.249771	0.473258	0.536954
ENSMUSG00000052214	5.59668	5.78656	4.96222	5.16092	5.09937	6.25866
ENSMUSG00000064580	0.237812	0.515556	0	0.105079	0.298652	0.338848
ENSMUSG00000045639	3.09584	2.49074	3.1007	2.74835	2.94254	3.25256
ENSMUSG00000030595	5.63118	5.45743	4.79084	6.39487	6.84416	7.38206
ENSMUSG00000108766	0.0810953	0	0.0360112	0.100331	0.0135789	0.184878
ENSMUSG00000030611	1.70804	1.50964	1.68226	2.59312	2.28068	2.72909
ENSMUSG00000108603	0.0492874	0.0801383	0.0957539	0	0	0
ENSMUSG00000030403	19.4611	21.1502	22.315	19.6137	21.4241	21.4694
ENSMUSG00000089636	4.65259	3.59516	2.65925	3.98945	5.97785	3.76315
ENSMUSG00000030814	1.60956	1.21072	1.64941	1.10579	1.2439	1.4989
ENSMUSG00000108801	0.732355	0.776201	0.957563	1.23686	0.694895	1.20582
ENSMUSG00000030610	2.81786	2.56764	2.45372	2.42405	2.30756	2.85235
ENSMUSG00000030402	0.0170322	0.00923108	0	0.0301033	0.0285194	0.0323579
ENSMUSG00000042340	1.41853	1.02885	1.41267	1.15219	1.17889	1.15922
ENSMUSG00000008373	3.71475	3.38585	3.11819	4.97364	4.43374	4.70487
ENSMUSG00000060034	0.12176	0.0329956	0.0901145	0.0627674	0.1699	0.0674683
ENSMUSG00000047554	5.52735	3.54708	3.76588	4.64697	4.54352	7.00162
ENSMUSG00000085039	0.15277	0.126957	0.107412	0.180007	0.22596	0.169303
ENSMUSG00000101585	0	0.0238545	0.048862	0.0194479	0.0460615	0
ENSMUSG00000030401	0.153527	0.175413	0.244142	0.172344	0.31613	0.36262
ENSMUSG00000097266	0	0	0	0	0.0445749	0
ENSMUSG00000030609	1.73819	2.93639	1.95878	3.64019	2.63317	2.90969
ENSMUSG00000002968	4.26684	3.88711	3.9672	4.22686	4.12347	4.90587
ENSMUSG00000066232	14.477	15.0369	15.5232	16.3054	15.2935	18.0767
ENSMUSG00000109198	0.0200527	0.103247	0.044523	0.0354418	0.0377741	0.0952404
ENSMUSG00000064451	0.206793	0.560387	0.688715	1.18785	1.21192	0.88395
ENSMUSG00000003545	0.56377	1.06035	0.250348	0.196592	0.561297	1.75421
ENSMUSG00000073867	0.205121	0.296456	0.309946	0.186304	0.276678	0.351803
ENSMUSG00000108854	0	0	0	0.0097578	0.0184888	0.0314658
ENSMUSG00000109366	0.198177	0.0537038	0.110003	0.0875661	0.165918	0.141187
ENSMUSG00000035632	3.97632	4.62258	3.80105	3.67195	4.49981	4.70999
ENSMUSG00000078813	8.99019	11.5176	11.0451	8.41391	8.32963	8.57235
ENSMUSG00000039236	6.21891	7.69454	9.43613	27.2799	20.9035	6.74295
ENSMUSG00000108670	0	0.0252569	0.0258672	0.0205912	0.0390155	0
ENSMUSG00000030811	3.25041	3.19186	3.18529	3.49431	3.63309	4.3608
ENSMUSG00000043964	8.47726	7.21441	8.44429	7.07531	8.27278	10.3232
ENSMUSG00000030607	0.0127359	0.00552209	0.0113111	0.00900398	0.0170605	0.0532308
ENSMUSG00000003549	2.67854	2.11459	2.62734	2.50218	2.65724	3.01488
ENSMUSG00000047649	8.59635	8.34158	7.75495	6.3621	7.15869	9.75388
ENSMUSG00000030606	0.314104	0.334605	0.288582	0.344581	1.19245	1.05972
ENSMUSG00000040734	5.49	4.67491	6.35258	4.71632	5.45373	5.61111
ENSMUSG00000019734	42.0016	43.2441	49.9591	47.0755	37.7659	50.1494
ENSMUSG00000086032	0.753788	0.728262	0.836819	1.25987	0.439017	1.07404
ENSMUSG00000061079	3.28186	6.42225	4.00709	3.68682	4.6495	4.907
ENSMUSG00000109904	2.03179	1.90794	2.27972	1.21942	1.54642	0.681179
ENSMUSG00000042308	1.26833	1.52353	1.51061	1.38559	1.75572	1.74469
ENSMUSG00000015149	10.7159	8.49874	9.16973	10.3848	10.6546	14.2565
ENSMUSG00000031016	11.4183	8.79416	12.1324	8.38913	8.38565	4.56158
ENSMUSG00000108402	0.0213844	0.0309063	0	0.0314962	0.00596781	0
ENSMUSG00000031015	6.7187	6.61237	8.28376	6.74586	9.24577	7.94358
ENSMUSG00000109799	0.888601	1.14622	1.07527	1.21717	2.01612	1.52779
ENSMUSG00000051735	1.48042	1.64454	1.58521	3.08511	3.86335	2.69283
ENSMUSG00000035596	3.21455	2.8563	2.98104	2.92745	2.88039	3.02751
ENSMUSG00000011658	1.38419	0.935688	1.1736	1.22995	1.34352	1.48462
ENSMUSG00000030605	373.037	275.795	360.368	354.001	407.971	502.032
ENSMUSG00000039202	7.10399	7.95594	8.07229	14.0474	10.8271	10.2811
ENSMUSG00000108521	0.0379361	0.0822422	0.0701914	0.0111749	0.0370544	0.0300297
ENSMUSG00000108460	0.00975139	0	0.021651	0.0517048	0.0408203	0.00926288
ENSMUSG00002076442	0.442441	0.239794	0	0.130331	0.18521	0
ENSMUSG00000030806	0.33676	0.115952	0.299084	0.276594	0.391402	0.410211
ENSMUSG00000108808	0	0.0304612	0	0	0.0470549	0
ENSMUSG00000035585	5.75016	3.86312	4.67961	5.30648	5.17146	6.25155
ENSMUSG00000030805	13.8583	10.189	12.3293	12.9864	13.9337	13.7985
ENSMUSG00000006333	104.856	91.2138	115.225	101.043	100.267	103.071
ENSMUSG00000049728	0.693297	0.982736	0.944163	0.890492	0.885938	1.00784
ENSMUSG00000049739	2.30303	3.08602	2.70225	2.8514	3.96605	3.3326
ENSMUSG00000015165	35.506	28.1672	32.9102	31.6541	35.5539	38.8274
ENSMUSG00000109420	0.0321367	0.0348349	0.0713533	0.141999	0.107622	0.0610536
ENSMUSG00000030400	2.46823	2.43807	2.29439	2.36668	3.18944	3.26767
ENSMUSG00000044139	0.115897	0.0869729	0.0890746	0.0551494	0.0597116	0.110091
ENSMUSG00000097231	0.251417	0.204394	0.17628	0.248492	0.304658	0.270245
ENSMUSG00000076315	1.01466	1.37482	0.563216	0.896677	1.06187	1.92767
ENSMUSG00000053898	30.4699	20.225	28.9067	33.5223	36.9331	41.1285
ENSMUSG00000038371	4.42968	4.11524	4.61901	3.48468	4.6988	5.82143
ENSMUSG00000096145	0.656814	0.466456	0.35201	0.540408	0.303392	0.36574
ENSMUSG00000108479	0	0	0.0595785	0	0.0224656	0
ENSMUSG00000091117	0.067226	0	0.0373155	0	0	0.0638582
ENSMUSG00000090855	0	0.0695523	0	0	0	0
ENSMUSG00000060777	0	0	0	0	0.0482669	0
ENSMUSG00000099803	0	0.0956949	0	0.0780171	0	0.0838602
ENSMUSG00000058818	0.706362	0.378221	0.675519	2.15846	2.8144	0.687143
ENSMUSG00000039194	0	0.0139623	0	0.022766	0.0107841	0.0367066
ENSMUSG00000030790	1.46888	0.993536	2.37427	5.805	1.97748	3.99613
ENSMUSG00000109700	0	0	0.0243605	0	0.0551145	0
ENSMUSG00000110062	0.270869	0.100446	0.205746	0.075591	0.13726	0.365635
ENSMUSG00000081665	0.0769351	0.0476539	0.079309	0.267099	0.501491	0.0626408
ENSMUSG00000030616	0.159587	0.13898	0.08934	0.220585	0.30262	0.497534
ENSMUSG00000074418	0	0	0.020737	0.00825365	0.0156388	0
ENSMUSG00000080917	0.0202286	0.0328903	0	0.107258	0.177825	0.00960759
ENSMUSG00000044362	0.0999878	0.0788237	0.161457	0.216886	0.220695	0.379915
ENSMUSG00000053964	2.84347	2.14685	5.95756	1.6268	2.99985	2.09212
ENSMUSG00000108930	0	0.0284249	0	0	0.0109773	0.0186822
ENSMUSG00000051451	12.4706	11.3042	13.1308	11.6166	13.4515	13.6124
ENSMUSG00000040714	11.5213	11.881	14.0352	9.06373	9.36309	12.3301
ENSMUSG00000053522	1.02616	0.845356	7.49587	0.181367	0.103094	0.46788
ENSMUSG00000030615	4.79695	4.33308	4.51997	5.26623	5.21846	6.04037
ENSMUSG00000109216	0.186405	0.202055	0.181071	0.0411823	0.146308	0.243467
ENSMUSG00000030614	3.17083	2.06658	2.47744	3.27032	3.1957	4.27015
ENSMUSG00000060279	5.84907	5.64954	5.49135	5.97828	6.22306	8.31726
ENSMUSG00000030399	0.0130621	0.0707938	0.0870055	0.028858	0.0656152	0.0310193
ENSMUSG00000030802	22.5107	20.3432	22.481	17.254	18.2084	21.7938
ENSMUSG00000040705	0.0891795	0.0563889	0.0742521	0.0394047	0.0497753	0.0988306
ENSMUSG00000054083	0.243296	0.250753	0.110695	0.380665	0.287173	0.363711
ENSMUSG00000109307	0.0449763	0.0243762	0.0499305	0.0993658	0.037655	0.106808
ENSMUSG00000005686	9.12535	4.75334	7.61572	6.15499	7.13608	11.3467
ENSMUSG00000030801	5.6397	7.16892	6.82346	4.19299	5.23406	5.70724
ENSMUSG00000030800	42.6623	34.5968	47.7722	42.7398	47.0274	47.8143
ENSMUSG00000059891	0.0196539	0.0426079	0.0981845	0.0607897	0.0658185	0.0466732
ENSMUSG00000030397	7.89124	8.66265	6.76662	5.8587	7.45777	7.51881
ENSMUSG00000065388	0	0	0	0.362864	0	0
ENSMUSG00000011263	0.350559	0.513502	0.468061	0.276304	0.46404	0.629996
ENSMUSG00000057667	2.77497	2.34814	2.23926	2.32045	2.52311	3.24251
ENSMUSG00000030788	4.13272	3.99399	4.39678	4.56192	4.40406	6.05034
ENSMUSG00002076727	0.177803	0	0	0	0.148861	0.337792
ENSMUSG00000030787	0.782115	0.657029	1.51223	3.19666	2.18268	0.569583
ENSMUSG00000070371	0.998205	0.595426	1.35077	0.7151	0.949454	1.02114
ENSMUSG00000039187	0.359148	0.0892892	0.19021	0.323209	0.50758	0.178403
ENSMUSG00000082400	0	0.198291	0	0	0	0
ENSMUSG00000002043	6.13013	5.3989	6.34016	5.81937	5.5633	7.91568
ENSMUSG00000060621	0.574141	0.919373	0.478038	1.23385	0.977753	1.28908
ENSMUSG00000051403	19.1268	22.9002	18.6128	16.8822	20.3848	21.0135
ENSMUSG00000007783	0.227417	0.275944	0.331599	0.314957	0.372271	0.348218
ENSMUSG00000054808	87.3838	83.7612	76.0265	89.1234	100.817	147.035
ENSMUSG00000044709	9.43774	8.94556	10.0388	10.3499	9.69807	10.4963
ENSMUSG00000109111	0	0	0	0.0188483	0.0357132	0
ENSMUSG00000109314	0.2882	0.202855	0.149585	0.158766	0.094008	0.167102
ENSMUSG00000011267	0.681798	0.577058	0.933163	1.1225	1.14163	0.346001
ENSMUSG00000005611	0.785856	0.824648	1.04876	1.12791	1.16188	1.37385
ENSMUSG00000087160	0	0	0.0555805	0	0	0
ENSMUSG00000053565	16.5499	15.1953	18.5921	18.1338	18.0298	16.7322
ENSMUSG00000030795	24.2094	22.4156	22.3775	22.5027	25.109	30.8095
ENSMUSG00000074419	0.0348762	0.0189021	0.00967946	0.246566	0.160595	0.0414113
ENSMUSG00000030793	1.35678	0.776048	1.30614	5.41103	4.56046	1.58367
ENSMUSG00000108353	0.0457056	0.0619287	0.0634252	0.100977	0.129147	0.021708
ENSMUSG00000087530	0.0693498	0.0501148	0.0641573	0.199178	0.290305	0.060386
ENSMUSG00000089942	0.00549537	0.0536107	0.0305034	0.228249	0.38647	0.0522007
ENSMUSG00000005609	5.78596	5.10401	5.38311	5.34223	5.87547	7.10676
ENSMUSG00000074420	0.0189068	0.0102471	0.0104947	0.0501248	0.0949749	0.0179596
ENSMUSG00000042828	0.204478	0.147764	0.132417	0.775507	0.748969	0.129489
ENSMUSG00000074417	0.0089403	0.0290727	0.109176	0.45034	0.46407	0.0254773
ENSMUSG00000108437	0.487819	0.660969	0	0.862189	1.42944	0
ENSMUSG00000108696	0.0488446	0.0529454	0.10845	0.345318	0.184021	0.0231988
ENSMUSG00000108381	0.133508	0.198987	0.0741073	0.383447	0.181636	0.443871
ENSMUSG00000030427	0.212081	0.0946595	0.180044	0.650458	0.94524	0.177756
ENSMUSG00000083344	0.476816	0.0516848	0	0.168548	0.15968	0.0452929
ENSMUSG00000082093	0	0	0.150861	0.120091	0.113772	0.0645424
ENSMUSG00000039176	3.70687	3.32889	3.83993	3.06297	4.2289	4.63826
ENSMUSG00000108599	0	0	0	0.0158088	0.014977	0
ENSMUSG00000097023	0	0	0	0	0	0.00828035
ENSMUSG00000108616	0	0	0	0	0	0.00709536
ENSMUSG00000108373	0	0	0	0	0	0.0333737
ENSMUSG00000037337	0.476088	0.516059	0.90605	0.737638	3.81508	0.651927
ENSMUSG00000052572	0.0255511	0.0253883	0.0141828	0.00752666	0.0276313	0.037418
ENSMUSG00000030549	0	0	0	0	0.0142725	0
ENSMUSG00000109125	0	0	0	0	0	0.00143195
ENSMUSG00000109562	0	0	0	0.00818136	0.00775089	0
ENSMUSG00000108956	0.00438666	0	0	0	0	0
ENSMUSG00000108819	0.00824662	0	0	0	0	0
ENSMUSG00000109387	0.0158277	0	0	0	0	0
ENSMUSG00000109353	0	0	0	0	0.02128	0
ENSMUSG00000109044	0.0130756	0	0	0	0	0
ENSMUSG00000109481	0	0	0	0	0.00940265	0
ENSMUSG00000061028	3.52564	3.32599	3.17058	2.97435	3.93286	3.87356
ENSMUSG00000109574	0	0	0	0.0105376	0.034941	0.00566339
ENSMUSG00000109031	0	0	0	0	0.0237821	0
ENSMUSG00000005610	146.368	136.627	137.776	97.8298	103.793	163.84
ENSMUSG00000110424	0.444358	0.461803	0.508562	0.319818	0.410379	0.622268
ENSMUSG00000110326	0.0982476	0.0304275	0.132442	0.0124033	0.0587535	0.0266645
ENSMUSG00000109324	7.64887	8.22481	8.99089	8.07991	7.03161	9.3024
ENSMUSG00000118555	0.178097	0.113559	0.0814119	0.0925809	0.0877097	0.139321
ENSMUSG00000087138	4.68884	3.63185	4.72434	1.99098	2.19253	2.11265
ENSMUSG00000055541	0.503939	0.623495	0.748757	1.6599	1.30195	0.981563
ENSMUSG00000086155	0	0	0.0154334	0.0122855	0.0174586	0
ENSMUSG00000003190	1.5116	1.3776	1.48571	1.71871	1.57185	2.27728
ENSMUSG00000038296	3.04399	1.84199	1.96032	2.52027	2.74643	4.08459
ENSMUSG00000030613	7.14096	5.1527	5.88703	5.08768	5.56289	6.68288
ENSMUSG00000046591	0.334605	0.0494588	0.18151	0.240253	0.299238	0.111967
ENSMUSG00000002983	6.65506	6.02477	7.52404	4.28864	6.49013	8.03815
ENSMUSG00000003184	14.5257	13.6243	12.5116	10.8291	11.9623	17.2108
ENSMUSG00000002981	12.668	11.8121	10.3018	13.7777	13.0426	15.6856
ENSMUSG00000074336	0.059992	0.0487716	0.14985	0.145794	0.15068	0.02137
ENSMUSG00000038406	8.55	9.38955	8.54796	8.74373	9.51656	10.8736
ENSMUSG00000098839	0	0.665234	0	0.271172	0.256905	0.291482
ENSMUSG00000041343	2.48119	2.05454	1.77696	1.57609	1.79617	2.57309
ENSMUSG00000103887	0.119279	0.387879	0.331044	0	0.149794	0.453213
ENSMUSG00000098066	2.31425	2.47597	1.70166	1.59362	2.91889	1.99847
ENSMUSG00000040564	14.729	26.7757	22.2561	29.0154	7.34319	17.5375
ENSMUSG00000102555	0.109139	0.118302	0.110146	0.210433	0.240894	0.278029
ENSMUSG00000038387	42.2249	34.3275	41.6194	42.0542	34.2148	44.5268
ENSMUSG00000050382	0.199345	0.139552	0.179809	0.110103	0.170372	0.177523
ENSMUSG00000039133	0	0	0.0203572	0.016205	0	0.0174187
ENSMUSG00000046574	2.3672	2.0981	2.46627	2.07555	2.60037	2.09266
ENSMUSG00000041328	6.89585	6.80821	6.70829	5.08226	7.77173	7.12993
ENSMUSG00000109395	0.126244	0.0957901	0.0560599	0.0669384	0.0317082	0.0959356
ENSMUSG00000098041	0.888512	1.76353	0.999712	1.34756	1.28671	1.72792
ENSMUSG00000074024	0.656482	0.807608	0.601545	0.810361	0.756818	1.16553
ENSMUSG00000002985	52.7769	63.8827	275.496	85.8642	82.6949	109.598
ENSMUSG00000059263	9.1826	8.2519	9.26358	8.71253	9.36462	10.2388
ENSMUSG00000030786	0.314306	0.213447	0.361539	1.04075	0.697488	0.266186
ENSMUSG00000030643	1.28451	1.20628	1.24638	1.59897	2.19048	1.62501
ENSMUSG00000030772	0.606035	0.607801	0.345827	0.755795	1.09064	0.774739
ENSMUSG00000109257	0.0414036	0.112199	0.0459643	0	0.0866599	0
ENSMUSG00000007837	5.69053	6.17629	5.71999	5.58903	5.31965	7.26796
ENSMUSG00000030592	0.00696949	0.00188866	0.0116058	0.00769882	0.0313631	0.0107581
ENSMUSG00000030546	6.41668	1.63683	4.84288	5.69584	6.5165	10.0641
ENSMUSG00000109017	0	0	0	0	0	0.0258909
ENSMUSG00000030545	14.3315	7.11604	14.868	9.50535	13.215	13.2955
ENSMUSG00000108425	2.96462	1.39169	2.85063	2.06291	4.00645	3.06002
ENSMUSG00000030641	1.10491	0.668468	0.62757	1.48053	1.42845	0.971449
ENSMUSG00000002984	2.95513	3.51396	2.56461	3.84833	3.28232	4.7332
ENSMUSG00000092381	0.338632	0.300324	0.410108	0.5441	0.206189	0.175455
ENSMUSG00000039099	0.358019	0.0992756	0.258808	0.198662	0.216092	0.411264
ENSMUSG00000108506	0.112242	0	0.0623026	0.0495949	0.093971	0.106619
ENSMUSG00000030544	0.0298431	0.0970459	0.0496955	0.0659321	0.0624631	0.0708701
ENSMUSG00000030543	0.215303	0.0636489	0	0.164322	0.131095	0.343961
ENSMUSG00000061119	3.18755	2.73112	3.26971	3.40719	4.96938	4.23441
ENSMUSG00000109268	0.054827	0.29715	0.365197	0	0.390169	0.156241
ENSMUSG00000062300	15.8614	16.5497	17.6146	18.6604	15.4129	18.2012
ENSMUSG00000030789	1.68345	1.51565	2.24706	6.59486	5.78027	3.55944
ENSMUSG00000030428	1.13333	0.698292	0.946933	0.466507	0.661693	0.968895
ENSMUSG00000085886	0.0150039	0.0081318	0	0.00662961	0	0.00712613
ENSMUSG00000109440	0	0	0	0.10574	0	0
ENSMUSG00000108532	0	0	0	0	0.00510352	0
ENSMUSG00000108628	0.0307847	0	0	0	0	0
ENSMUSG00000003421	6.29862	5.36915	6.12497	7.37356	6.80926	8.19689
ENSMUSG00000002980	7.39232	4.64146	5.61851	6.5117	5.52678	10.7957
ENSMUSG00000109136	0.211545	0.168158	0.109595	0.112168	0.0944586	0.160758
ENSMUSG00000097226	0.060589	0.049257	0.0336315	0.0401577	0.101453	0.158273
ENSMUSG00000039062	25.747	15.3557	19.4401	26.8149	32.5149	42.2493
ENSMUSG00000108476	0.58012	0.12899	0.429347	0.420646	0.622677	0.593447
ENSMUSG00000063801	4.64589	3.91491	4.51026	4.50142	4.51003	6.33204
ENSMUSG00000097685	0	0.0236088	0	0.00962375	0.0273522	0
ENSMUSG00000097699	0.101316	0.170835	0.0624869	0.11938	0.245047	0.106934
ENSMUSG00000108350	0.894902	0.727527	0.984278	0.842099	0.721481	1.52698
ENSMUSG00000019539	2.7036	3.15879	2.8415	5.05262	3.15408	5.02055
ENSMUSG00000109947	0.290141	0	0	0.109887	0.0694034	0.157489
ENSMUSG00000039043	4.36145	2.76231	3.84011	5.08737	3.60953	5.86522
ENSMUSG00000040525	16.1424	12.125	13.7728	10.2557	12.0605	17.6025
ENSMUSG00000003420	7.27691	4.40504	8.60096	6.05481	7.42603	8.83819
ENSMUSG00000038244	2.47657	2.21562	3.07413	1.96763	2.68887	2.96289
ENSMUSG00000110279	0.586888	1.24582	0.515798	0.540253	1.71974	0.67363
ENSMUSG00000070369	0.00421839	0.00914512	0.00936611	0.00745574	0.0635711	0.0120212
ENSMUSG00000035545	26.7599	28.3326	26.428	29.4478	34.5063	37.5256
ENSMUSG00000053175	19.6092	28.1212	17.8352	9.23169	14.184	13.1943
ENSMUSG00000108531	0	0	0	0	0.115212	0
ENSMUSG00000087206	0.920562	2.41147	1.27745	1.08469	1.09184	0.364352
ENSMUSG00000108354	0	0	0	0.0233997	0.0332528	0
ENSMUSG00000043432	1.50808	1.19039	1.16764	0.902144	1.37914	1.49864
ENSMUSG00000087593	2.08233	2.61625	1.52362	1.71473	2.77355	2.20279
ENSMUSG00000109424	0.985594	1.52158	1.88991	0.870987	1.25024	1.30503
ENSMUSG00000092216	0.21075	0.311514	0.340312	0.169312	0.834099	0.436782
ENSMUSG00000030785	0	0	0.0621194	0	0.281084	0
ENSMUSG00000108604	0	0	0	0	0.02397	0
ENSMUSG00000063838	3.72227	4.22692	3.50917	2.62372	2.49804	3.07278
ENSMUSG00000062944	1.71406	1.17132	1.42419	1.49592	1.48852	1.84056
ENSMUSG00000003429	106.628	102.658	112.684	108.262	113.651	114.762
ENSMUSG00000082782	0	0	0	0	0.0364905	0
ENSMUSG00000014686	0.0581803	0.214421	0.206685	0.174811	0.496839	0.21001
ENSMUSG00000109214	0	0.0945974	0.0968834	0.0385612	0.146129	0
ENSMUSG00000070873	0.297688	0.449798	0.410595	1.11606	1.36699	0.616963
ENSMUSG00000082042	0	0	0	0.0431463	0	0
ENSMUSG00000048897	6.83151	8.75388	7.28517	8.18544	8.82185	9.55518
ENSMUSG00000042178	1.73493	1.80558	1.67911	1.79091	1.92014	2.5542
ENSMUSG00000081723	0.164362	0.144757	0.35353	1.15292	1.31587	0.282983
ENSMUSG00000108365	0.0657978	0.163022	0.146091	0.182747	0.243958	0.0803591
ENSMUSG00000108714	0.150842	0.204383	0.18839	0.299929	0.252576	0.232839
ENSMUSG00000049848	0.011321	0.0122715	0.772934	0.0100046	0.0284345	0.0322616
ENSMUSG00000108655	3.12272	2.688	2.75296	2.73641	2.50455	2.77933
ENSMUSG00000108942	0	0	0	0.00682056	0	0
ENSMUSG00000062524	0.0617693	0.415123	0.329152	1.29916	3.68208	0.445929
ENSMUSG00000030770	7.2245	6.26768	7.33409	9.19012	8.21574	10.4389
ENSMUSG00000085049	0.118443	0	0.065745	0	0.0991632	0.0562549
ENSMUSG00000040511	6.24946	11.0893	12.0024	7.53852	7.43848	6.42641
ENSMUSG00000085945	0.2979	0.308233	0.293133	0.173512	0.351438	0.199369
ENSMUSG00000089886	1.75973	3.63499	4.12828	3.66769	3.86388	2.30235
ENSMUSG00000090075	0.112574	0.24405	1.18725	0.0994834	0.329872	0.641605
ENSMUSG00000109611	0.0308847	0.0334777	0	0	0	0.11735
ENSMUSG00000078810	0.0128983	0.00699059	0	0	0	0.00612606
ENSMUSG00000040498	0.0504418	0.0273384	0.195993	0.0297175	0.0281539	0.0479148
ENSMUSG00000030541	43.7324	40.7026	45.2526	32.5015	30.4283	49.0413
ENSMUSG00000070778	0	0	0	0.0209896	0.0198852	0
ENSMUSG00000108494	0.259762	0.236519	0.41526	0.0918224	0.113089	0.167789
ENSMUSG00000008435	2.65686	1.8793	2.1649	1.73863	2.00943	2.67995
ENSMUSG00000091177	0.582746	0.148629	0.418606	0.302931	0.602684	1.26992
ENSMUSG00000070777	0.151515	0.10711	0.190144	0.151361	0.215095	0.262818
ENSMUSG00000048078	0.349347	0.651404	0.514426	0.750216	0.493277	0.658535
ENSMUSG00000060508	0.143045	0.149517	0.277902	0.609483	0.265183	0.732775
ENSMUSG00000030539	6.90897	6.0716	6.6224	6.95739	9.54838	8.89347
ENSMUSG00000108528	0.742003	0.418236	0.724887	0.655721	0.770313	1.21231
ENSMUSG00000076143	0.349082	0	0	0	0.292258	0
ENSMUSG00000108389	0.133216	0.108301	0.101675	0.0882942	0.0906193	0.0790892
ENSMUSG00000053049	0	0	0	0	0	0.0280184
ENSMUSG00000108635	0.043337	0	0.0481107	0.0765954	0	0
ENSMUSG00000085560	0.0447541	0.0388092	0.0198735	0.00790999	0.037469	0.021256
ENSMUSG00000074129	3.5728	3.43379	3.35691	3.44366	3.93305	3.5306
ENSMUSG00000065818	1.47972	1.60395	1.17337	0.747231	1.59281	1.00399
ENSMUSG00000065878	0.815355	0.294603	0.301723	0.240181	0.910176	0.25817
ENSMUSG00000065219	2.06295	0.496922	1.27232	1.01281	0.575714	1.9596
ENSMUSG00000018995	1.49644	1.18696	1.5006	1.44791	1.29629	1.7924
ENSMUSG00000030538	17.3645	12.9482	13.6646	16.528	15.3955	20.426
ENSMUSG00000050973	1.23079	1.49658	0.978132	1.09569	1.32702	1.8335
ENSMUSG00000082954	0	0	0	0.126888	0	0
ENSMUSG00000006154	1.24501	1.21629	1.1512	1.18101	0.910402	1.61078
ENSMUSG00000004508	6.58224	5.68382	7.06416	6.81993	9.28363	6.47224
ENSMUSG00000035713	0.784312	0.65127	0.810794	0.928386	1.12352	1.2474
ENSMUSG00000045467	0.189325	0.147949	0.180852	0.105055	0.18431	0.267669
ENSMUSG00000044952	5.68953	5.33286	5.78217	4.21167	5.84817	5.19734
ENSMUSG00000047084	10.7778	9.20421	10.0428	10.3289	9.74828	12.4837
ENSMUSG00000110206	0.480775	0.345654	0.550072	0.715341	1.55256	0.45203
ENSMUSG00000094221	0.0411796	0	0	0	0	0
ENSMUSG00000035704	4.85191	4.30371	4.57461	5.29624	5.15489	6.69906
ENSMUSG00000030782	2.07111	2.29669	2.94592	3.1759	2.91183	3.67262
ENSMUSG00000030647	64.6697	45.3471	59.5802	58.4876	74.5916	63.9466
ENSMUSG00000083974	0.809573	0.109693	0.561718	0.447146	0.677791	0.192254
ENSMUSG00000019254	13.8199	10.677	14.1585	11.979	14.7592	14.1369
ENSMUSG00000035686	180.064	49.1392	144.129	109.01	177.101	207.682
ENSMUSG00000051727	7.14918	6.38422	8.82492	3.71215	5.97303	7.93107
ENSMUSG00000030534	3.87515	3.62419	3.53531	4.01548	4.81376	5.34711
ENSMUSG00000025133	5.05224	4.95485	4.70247	5.90761	6.33683	7.66475
ENSMUSG00000030781	0	0	0.0072905	0.0232139	0.0329888	0
ENSMUSG00000007833	3.46185	2.44298	2.90023	2.35952	3.16748	4.0824
ENSMUSG00000065360	1.04725	0.189195	1.35637	0.30849	0.438388	0.663188
ENSMUSG00000038930	1.19493	1.10201	1.31051	0.99637	1.24044	1.1282
ENSMUSG00000030780	2.71638	2.15701	1.95688	2.57089	2.64603	3.91459
ENSMUSG00000035642	2.33779	1.59791	2.16551	2.1142	1.92816	3.77185
ENSMUSG00000108608	0.022977	0	0	0.0609155	0.0384736	0.0654778
ENSMUSG00000030844	1.4455	1.34991	1.91332	2.82013	2.79277	2.28143
ENSMUSG00000084964	0.0174862	0.0189543	0.0970615	0.0154528	0	0.00830509
ENSMUSG00000003423	5.78283	5.68643	6.57666	5.20195	5.75619	8.18602
ENSMUSG00000035623	2.15341	1.71897	2.23752	1.76878	2.48722	2.2667
ENSMUSG00000108405	0	0	0	0.0473597	0	0
ENSMUSG00000108442	0	0.0340864	0.0698201	0	0.157964	0.0298709
ENSMUSG00000086433	0	0	0.065187	0	0.147482	0
ENSMUSG00000045693	0	0	0.0124239	0	0	0
ENSMUSG00000109325	1.89243	1.0693	1.54214	0.88956	1.06187	2.40958
ENSMUSG00000030589	0.0867081	0.145843	0.0962591	0.174389	0.327924	0.156208
ENSMUSG00000086993	0.00493642	0.0214035	0	0.0087248	0.00826574	0.00937824
ENSMUSG00000108547	0.67662	0.0862855	0.176741	0.386903	0.0666447	0.264651
ENSMUSG00000055320	6.50381	9.67285	7.50504	5.41921	6.50152	8.41001
ENSMUSG00000025439	7.60801	6.40167	6.84666	9.08217	7.54684	9.72488
ENSMUSG00000070570	0.0352837	0.0344214	0.0783404	0.0623616	0.239276	0.191042
ENSMUSG00002076860	0	0.319725	0.327451	0.260662	0	0
ENSMUSG00000095276	0	0	0	0	0	0.00977386
ENSMUSG00000098132	0.462563	0.294941	0.320192	0.125037	0.200468	0.475576
ENSMUSG00000110109	0.0482867	0	0	0	0	0
ENSMUSG00000042797	0.127264	0.0963452	0.188376	0.178517	0.180962	0.416394
ENSMUSG00000110207	0.0426569	0.0924764	0.0236778	0.0565449	0	0
ENSMUSG00000110009	0.012658	0	0	0	0	0
ENSMUSG00000030590	2.74891	1.64187	2.58461	1.9087	2.54802	2.68447
ENSMUSG00000099098	0.275946	0.0997046	0.119133	0.216763	0.166853	0.291247
ENSMUSG00000038292	0.0321775	0	0.0357219	0.0213269	0.0471444	0.099338
ENSMUSG00000037239	0.26925	0.228841	0.234371	0.229829	0.345817	0.380736
ENSMUSG00000030792	17.4798	43.626	22.6483	25.2404	37.5866	62.7355
ENSMUSG00000031493	0.0611516	0.103111	0.0301723	0.0660498	0.102395	0.135539
ENSMUSG00000030774	16.5256	18.64	17.1247	17.512	17.2127	14.5198
ENSMUSG00000030846	9.11423	8.22141	7.89689	7.78649	9.87804	8.9875
ENSMUSG00000030591	77.1578	80.3303	75.3073	84.7784	69.0998	112.534
ENSMUSG00000108668	0.0247238	0	0.0274472	0	0	0
ENSMUSG00002075535	0	0	0	0	0	0.144575
ENSMUSG00000030847	12.1041	13.8367	10.4037	12.2716	10.8488	15.5889
ENSMUSG00000108614	0.124346	0.57284	0.0345108	0.604378	0.286289	0.295292
ENSMUSG00000108795	0	0.0178857	0.0183179	0	0	0
ENSMUSG00000038943	2.35239	0.92518	1.41489	1.5249	2.02756	0.775607
ENSMUSG00000064179	0.0949521	0.0187135	0.0766627	0.030513	0.0650421	0.0655966
ENSMUSG00000030796	12.1866	19.5627	20.4236	10.457	15.6686	25.1187
ENSMUSG00000035458	1.83518	1.88929	1.52543	1.53213	2.0383	1.59432
ENSMUSG00000042105	4.93282	4.44011	5.30108	3.35527	4.55279	4.11899
ENSMUSG00000055809	2.07872	2.7725	1.65242	2.32838	2.74301	1.96645
ENSMUSG00000081339	0.54961	0.687408	0.657085	0.560423	0.601728	0.481917
ENSMUSG00000085725	0.146487	0.258026	0.101639	0.210361	0.275944	0.0869676
ENSMUSG00000004961	0	0.0259944	0.0354968	0.0282566	0.0401548	0.0303729
ENSMUSG00000048170	12.1369	12.9257	11.4929	10.3931	13.6482	13.9706
ENSMUSG00000108388	0.0764054	0.165641	0	0.202563	0.111944	0.108867
ENSMUSG00000108648	0.320903	0.198769	0	0.081025	0.460571	0.13064
ENSMUSG00002075186	0	0	0	0	0	0.35435
ENSMUSG00000030533	4.79372	5.7216	4.8133	6.24554	5.98915	10.2816
ENSMUSG00000108720	0.0346538	0.0375633	0.038471	0.0306242	0	0.0329178
ENSMUSG00000030798	0.394328	0.409869	1.22334	0.868799	9.29364	0.595212
ENSMUSG00000094152	0.00629132	0	0	0	0.0105344	0
ENSMUSG00000035429	0	0	0.0100886	0	0	0
ENSMUSG00000055116	0.814308	1.71875	0.429543	2.4248	2.68679	1.81608
ENSMUSG00000108320	0.347171	0.451582	0.231247	0.245441	0.465053	0.46169
ENSMUSG00000109959	0.0642735	0.209009	0.142707	0.170399	0.215244	0
ENSMUSG00000045282	1.24054	1.99015	1.56449	1.20153	1.57868	1.29152
ENSMUSG00000055319	5.18183	5.00102	4.05244	4.44525	4.57796	5.37266
ENSMUSG00002076334	0	0	0	0.284961	0	0.153151
ENSMUSG00000030532	1.04322	1.01063	0.727331	1.16687	0.881846	1.89096
ENSMUSG00000049676	0.880485	0.647007	0.584684	0.594316	0.798213	0.74145
ENSMUSG00000062483	0.0124062	0	0	0.0109636	0.0103868	0
ENSMUSG00000061115	0.333771	0.964783	0.370537	0	0.27944	0.31705
ENSMUSG00000070568	0.0196539	0	0.0218188	0.0260527	0.0164546	0.0186693
ENSMUSG00000046410	16.33	29.515	14.9895	20.5875	19.205	20.954
ENSMUSG00000038187	3.20745	2.68043	2.94181	2.19107	2.67985	2.97511
ENSMUSG00000115021	0	0	0	0	0	0.00383855
ENSMUSG00000082183	0.615235	0.205196	0.315233	0.292758	0.0792442	0.449549
ENSMUSG00000070366	1.4484	0.565768	0.695328	0.34594	0.371437	0.17353
ENSMUSG00000108713	0	0	0	0	0	0.00774952
ENSMUSG00000090411	0	0	0	0	0.00351691	0
ENSMUSG00000109779	0	0	0	0	0	0.0314841
ENSMUSG00000052296	15.2449	15.5753	14.21	17.1189	19.4253	18.6894
ENSMUSG00000108571	0.0722467	0.339353	0.267349	0.404356	0.544377	0.457516
ENSMUSG00000108477	0	0	0.0326187	0.0389483	0	0.0837307
ENSMUSG00000066724	1.00287	1.37482	1.93196	1.45971	1.95088	1.0647
ENSMUSG00000063802	5.92267	5.52615	6.39646	7.15339	5.74152	9.9529
ENSMUSG00000042055	3.82902	3.14396	3.48675	3.95981	3.81701	4.93262
ENSMUSG00000030588	6.64408	5.25012	4.80365	6.69794	6.60262	9.10886
ENSMUSG00000118318	0	0	0	0.00706267	0	0.00379581
ENSMUSG00000108613	0	0.015169	0.0155356	0.00618341	0	0
ENSMUSG00000108960	0	0	0	0	0	0.0602396
ENSMUSG00000038886	2.09114	3.72388	1.53742	3.2527	3.66977	6.93832
ENSMUSG00000030587	4.51295	3.77108	5.09109	3.49369	2.43402	5.10727
ENSMUSG00000057101	4.74372	4.27821	4.96519	4.63086	4.94958	6.12304
ENSMUSG00000052675	0.768824	0.747803	0.739201	0.561131	0.71264	0.837898
ENSMUSG00000108703	0.0980668	0	0.0725793	0.0288878	0.109471	0.124205
ENSMUSG00000038260	3.62363	3.18496	3.9467	2.72239	3.20003	4.66403
ENSMUSG00000047603	0.940985	0.937841	0.830801	0.798079	1.02839	1.39776
ENSMUSG00000046721	139.468	115.996	138.82	137.05	120.814	120.055
ENSMUSG00000074227	56.0518	50.8676	56.5518	46.1832	44.865	67.0754
ENSMUSG00000068962	0.0471445	0.0929139	0.0380637	0.0719624	0.0717643	0.0569962
ENSMUSG00000038239	0.0667282	0.144661	0.115233	0.0524168	0.136562	0.0704282
ENSMUSG00000037166	1.22472	1.02583	1.74589	2.17692	1.61961	2.40606
ENSMUSG00000030759	48.0974	38.4744	39.8656	27.395	33.8573	50.7516
ENSMUSG00000087598	0.66475	0.777394	0.631955	0.795955	0.895171	1.1455
ENSMUSG00000108361	0	0	0	0.0537147	0	0
ENSMUSG00000084984	0.639349	0.580644	0.652225	0.534463	1.01268	1.21464
ENSMUSG00000074283	1.29126	1.3434	1.01569	1.39915	1.79272	2.34836
ENSMUSG00000109968	0.237812	0	0.132004	0.315238	0.0995505	0
ENSMUSG00000073862	0	0	0.0271822	0.0144253	0.0136663	0.0310114
ENSMUSG00000035390	0.111366	0.155924	0.118481	0.0861138	0.233094	0.242428
ENSMUSG00000030486	0.475449	0.378946	0.63649	0.413984	0.556107	0.670805
ENSMUSG00000038156	0.841115	0.687276	0.705918	1.6356	1.43601	1.09316
ENSMUSG00000055305	0.837873	0.840102	0.732506	0.80986	0.947004	1.25354
ENSMUSG00000046456	0.0509779	0.0828868	0.0452746	0.0495551	0.110967	0.0726361
ENSMUSG00000118444	0	0	0	0.0353951	0	0
ENSMUSG00000055723	9.87649	7.80442	9.53219	10.4121	8.50633	8.99017
ENSMUSG00000053158	6.23917	5.80382	4.67866	7.00805	8.46317	11.2655
ENSMUSG00000110248	0	0.0628727	0	0	0	0.165292
ENSMUSG00000110407	0	0	0	0.0739019	0	0
ENSMUSG00000050605	2.87996	1.36985	2.79635	1.15478	2.05129	2.5887
ENSMUSG00000030754	33.9634	27.202	24.1135	27.9238	30.5122	36.5711
ENSMUSG00000074282	0.74799	0.5229	0.782244	0.536473	0.866742	0.875276
ENSMUSG00000082802	0	0.115208	0	0	0	0
ENSMUSG00000055826	0.0890056	0.0482392	0.345834	0.157312	0.0186293	0.147957
ENSMUSG00000030751	18.316	14.831	16.7205	41.1262	29.9731	30.8973
ENSMUSG00000030584	0.0141555	0.00767197	0	0	0.0118513	0.0168079
ENSMUSG00000087475	0.0691817	0.0124983	0.0896025	0.0815161	0.106187	0.032858
ENSMUSG00000109351	0	0.0435068	0	0	0.100811	0
ENSMUSG00000030530	13.9795	11.5739	15.5332	13.2974	15.9541	17.2921
ENSMUSG00000030671	1.37562	0.488743	1.36262	1.09207	1.91368	1.66958
ENSMUSG00000108436	0.0576763	0.035725	0.0731766	0.0364069	0.0551861	0.0704404
ENSMUSG00000059851	6.0294	5.15943	6.13928	5.73169	7.15788	7.61539
ENSMUSG00000081664	0.0745589	0.0404094	0.110362	0.021963	0.0624223	0.0472159
ENSMUSG00000003863	0.431126	0.344618	0.524071	0.461875	0.498068	0.340892
ENSMUSG00000091510	0.0690143	0.0748086	0.0255388	0.121978	0.0963004	0.109262
ENSMUSG00000054342	12.8656	8.86575	11.4088	9.87396	10.052	17.1144
ENSMUSG00000030670	0.071962	0.0195009	0.0399444	0.11129	0.173213	0.0512677
ENSMUSG00000003872	0.208065	0.394684	0.317603	0.344758	0.23952	0.321168
ENSMUSG00000110070	0.144128	0.117172	0.0800022	0.318422	0.0603336	0.102681
ENSMUSG00000051811	0.0686821	0.167509	0.152495	0.136565	0.301886	0.0978621
ENSMUSG00000092518	0	0	0	0	0.0116094	0
ENSMUSG00000004371	0.137133	0.188286	0.172537	0.0888705	0.130119	0.130263
ENSMUSG00000013091	0.611594	1.25486	0.8972	1.23538	1.2801	1.26565
ENSMUSG00000002210	4.63547	4.79626	5.07761	4.06466	4.79736	6.90754
ENSMUSG00000030528	0.65678	0.326591	0.447582	0.513365	0.69868	0.792716
ENSMUSG00000030431	3.47711	3.89802	3.31706	3.86727	4.2283	4.89787
ENSMUSG00000091989	3.57734	2.33543	2.48212	4.20317	3.43747	4.20905
ENSMUSG00000062028	0	0	0.0301292	0	0.0340829	0
ENSMUSG00000030669	0.13557	0.024492	0.175587	0.0399351	0	0.021463
ENSMUSG00000108360	0	0	0.038471	0	0	0
ENSMUSG00000086583	46.6569	38.8767	39.0907	54.6124	44.9394	43.8939
ENSMUSG00000030432	80.9698	90.5361	87.1913	92.15	94.547	81.4904
ENSMUSG00000030583	1.98926	2.9261	2.10121	2.5054	3.02879	3.60018
ENSMUSG00000074224	0	0	0.00445629	0	0.00336071	0
ENSMUSG00000046958	0.0172484	0.043002	0.0134038	0.11432	0.0115526	0.0294917
ENSMUSG00000060860	6.63153	5.35914	5.616	5.44507	5.13689	5.23068
ENSMUSG00000100111	0.0570463	0.108213	0.12666	0.100826	0.131341	0.121924
ENSMUSG00000030527	2.35832	2.29462	2.27288	1.90487	2.4919	2.55024
ENSMUSG00000108643	0.174541	0.189195	0.34878	0.154245	0.263033	0.364753
ENSMUSG00000084821	0.0593705	0.00715057	0.117174	0.0349779	0.165687	0.025065
ENSMUSG00000046223	0.930529	4.3577	2.74398	2.31279	2.1911	0.877007
ENSMUSG00000053550	0.656231	0.428659	0.547182	0.200061	0.599792	0.370203
ENSMUSG00000052605	1.21937	1.06641	1.27677	0.906146	0.661253	0.684441
ENSMUSG00000054793	16.9649	9.31389	17.6803	10.0829	8.94066	22.0693
ENSMUSG00000086784	4.39168	4.3009	4.65895	3.5888	3.90394	5.02533
ENSMUSG00000110221	0.0743743	0.0322474	0.0330267	0.0262904	0.0996283	0.155427
ENSMUSG00000109441	0.123272	0	0.0912336	0	0	0
ENSMUSG00000108840	0	0	0	0	0.0209718	0
ENSMUSG00000064264	1.01816	0.709481	1.34022	1.14398	0.718469	1.18821
ENSMUSG00000117477	0.028928	0.0418089	0.0642288	0.110778	0.0403651	0
ENSMUSG00000118544	1.10979	0.773334	1.05603	0.840634	0.763221	1.54364
ENSMUSG00000074406	1.60386	2.24778	1.60668	1.65598	1.92602	2.20063
ENSMUSG00000041037	20.7639	22.8733	24.6204	14.8531	24.2312	29.4325
ENSMUSG00000011632	0.677045	0.146778	0.751622	2.09411	0.699097	1.26482
ENSMUSG00000035285	0.375011	0.941881	0.233545	0.436483	0.627934	0.660318
ENSMUSG00000048782	0	0.0110813	0.0113491	0.00903422	0.0213972	0.0534096
ENSMUSG00000063511	34.3288	34.6041	35.6372	29.9817	31.0637	41.2014
ENSMUSG00002076924	8.52417	9.23984	5.76016	5.89536	8.79147	8.33184
ENSMUSG00000038201	0.505705	0.463103	0.338781	0.200335	0.343089	0.447242
ENSMUSG00000035279	0.397908	0.386386	0.644201	0.820488	0.471943	0.720513
ENSMUSG00000074121	1.72824	1.5935	1.31357	1.17239	1.23078	1.40324
ENSMUSG00000118462	0.159746	0.115438	0.0422243	0.0537791	0.0445808	0.130065
ENSMUSG00000030433	0.0241817	0.013106	0.0536907	0.0641094	0.0101227	0
ENSMUSG00000085272	0.190428	0.180614	0.14534	0.0631067	0.134519	0.0847914
ENSMUSG00000030536	26.0837	25.4904	27.478	27.2289	29.9261	30.1642
ENSMUSG00000051550	2.83613	3.01474	3.41261	2.6357	2.86851	3.13292
ENSMUSG00000108321	0.588868	0.466456	0.77945	0.800604	0.455088	0.796023
ENSMUSG00000049123	0.0622438	0.0645362	0.0721044	0	0.00453146	0.00257068
ENSMUSG00000109205	0.586673	2.08948	0.83738	1.85162	2.1752	3.74175
ENSMUSG00000051768	6.67554	3.78422	5.53098	4.48358	6.40292	7.54673
ENSMUSG00000038797	1.42338	1.44645	1.79179	1.26909	1.463	1.33396
ENSMUSG00000066721	0.0138818	0	0	0	0	0
ENSMUSG00000046185	2.49318	2.83286	2.08998	2.88182	3.45438	3.17675
ENSMUSG00000089139	0.229216	0	0	1.01281	1.15143	0.870934
ENSMUSG00000064254	7.80741	6.73975	7.9131	6.571	6.27893	10.0102
ENSMUSG00000047473	0.47265	0.553048	0.622011	0.555997	0.529364	0.657105
ENSMUSG00000109565	0	0	0.0488337	0.0388733	0.0368279	0.0417847
ENSMUSG00000061374	6.65496	6.90314	6.27758	6.01437	5.87887	5.98735
ENSMUSG00000074277	3.10637	2.69374	3.80748	2.58269	2.54764	2.69783
ENSMUSG00000011427	3.00093	3.48966	2.61553	3.20811	3.65327	3.81891
ENSMUSG00000097215	1.41402	0.888289	0.874078	1.16439	1.39909	1.17528
ENSMUSG00000051184	1.61633	1.47917	1.79437	1.22934	1.5196	1.98841
ENSMUSG00000057454	2.31899	1.61326	1.99807	2.1309	1.00456	3.24395
ENSMUSG00000108470	0.0880785	0	0.0195561	0.0155673	0.0294964	0.0501996
ENSMUSG00000108787	0	0	0.177484	0.141283	0.401548	0.151864
ENSMUSG00000050855	0.184314	0.260741	0.246233	0.121471	0.298161	0.213658
ENSMUSG00000097809	0.0225147	0.19524	0.0499895	0	0.0376996	0.0855473
ENSMUSG00000090331	0	0.396582	0.304624	0.0808302	0	0.173768
ENSMUSG00000074405	1.09901	1.42576	1.10427	1.32624	1.63647	1.62188
ENSMUSG00000003868	4.58907	5.64234	4.35949	6.16427	5.74114	6.37684
ENSMUSG00000058402	0.985818	0.534292	0.605964	0.578841	0.94444	1.00556
ENSMUSG00000062773	0.0114816	0.0124455	0.0764777	0	0.0576756	0.0218128
ENSMUSG00000025722	3.1393	3.00383	3.15588	3.22157	3.55717	4.28363
ENSMUSG00000062040	0.918819	0.786028	0.72502	1.10254	1.15765	1.26212
ENSMUSG00000099689	1.39366	0.610696	1.24432	1.18443	1.36541	1.69001
ENSMUSG00000109105	0.0332992	0	0.0061612	0	0.0278788	0
ENSMUSG00000045587	0.0960048	0	0	0	0.0535848	0
ENSMUSG00000025723	1.41548	1.40429	1.54476	0.869256	1.04446	0.774834
ENSMUSG00000035228	0.06344	0.0152814	0.11738	0.0498338	0.0944236	0.0937407
ENSMUSG00000059975	1.25075	1.21286	0.930687	1.15012	1.14055	1.51241
ENSMUSG00000043290	0.017673	0.0191568	0	0	0	0
ENSMUSG00000086604	0.0973974	0.175958	0.0720839	0.114762	0.149496	0.0925181
ENSMUSG00000003865	6.77334	5.15018	6.69032	10.5496	7.69297	8.08687
ENSMUSG00000055633	0.831775	0.426215	0.705139	0.561314	0.44315	0.804471
ENSMUSG00000109549	0	0	0	0	0.0301098	0.0341623
ENSMUSG00000109274	0.377343	0.312346	0.525539	0.339528	0.551423	0.690811
ENSMUSG00000030761	0.13721	0.155701	0.180884	0.511542	0.52232	0.321766
ENSMUSG00000052212	0.37514	0.275931	0.572636	0.449917	0.566456	0.349983
ENSMUSG00000063623	0.17417	0.117996	0.089772	0.12918	0.127591	0.171353
ENSMUSG00000054169	35.214	47.2685	31.1585	27.3768	21.6775	24.5951
ENSMUSG00000050708	124.003	127.396	149.326	113.561	100.026	229.513
ENSMUSG00000110350	0	0.223077	0.0253853	0	0.0191443	0
ENSMUSG00000025724	12.2751	11.5939	11.4575	10.8113	10.0871	14.0415
ENSMUSG00000081372	0.117438	0	0.130374	0.155673	0.196643	0.334664
ENSMUSG00000109390	0.165478	0.184807	0.172572	0.168393	0.218308	0.266744
ENSMUSG00000109367	0.203985	0.221111	0.452907	0.348512	0.330175	0.400449
ENSMUSG00000109008	0.0942997	0.229988	0.130859	0.208336	0.355273	0.268727
ENSMUSG00000074221	4.81962	6.01505	4.94843	5.87324	4.73901	4.80917
ENSMUSG00000053985	1.14971	1.0504	1.21557	0.919255	1.37967	1.32094
ENSMUSG00000091955	2.00056	2.38113	2.17738	2.63457	1.77344	3.05545
ENSMUSG00000005621	4.48673	4.67979	4.61906	4.04893	5.54431	4.99342
ENSMUSG00000109302	0	0.0653637	0	0	0	0
ENSMUSG00000003873	7.7138	7.11834	7.47797	12.0761	9.7226	8.68046
ENSMUSG00000038763	0.0472303	0.0159986	0.0360475	0.0339123	0.0345994	0.0196281
ENSMUSG00000085194	0	0	0.214422	0	0	0
ENSMUSG00000011349	0	0.0509506	0	0	0	0
ENSMUSG00000011382	0.806403	0.225486	0.915187	0.798875	0.827796	1.28806
ENSMUSG00000098022	0.0314931	0.0341371	0.0419545	0.0556619	0.0500966	0.0508561
ENSMUSG00000035547	7.5198	7.48943	6.76167	7.58333	11.2644	8.80036
ENSMUSG00000030435	19.0203	19.3186	19.7392	19.1386	19.762	25.9896
ENSMUSG00000074006	0.37269	0.259702	1.08361	0.423454	0.52004	0.202297
ENSMUSG00000097749	0.297847	0.201783	0.330655	0.493523	0.685749	1.20243
ENSMUSG00000078768	1.07896	1.22922	1.29559	0.67134	0.774282	1.03537
ENSMUSG00000109218	0.18119	0.0982012	0	0	0	0
ENSMUSG00000074004	0.0641922	0	0.0534473	0.00709097	0.107486	0.0838425
ENSMUSG00000049421	5.3329	5.37817	5.38411	7.30292	6.66284	6.18938
ENSMUSG00002076246	0	0	0.880024	0.525396	0.165918	0.188249
ENSMUSG00000025726	0.0128983	0	0	0.0170976	0.0215974	0
ENSMUSG00000083820	2.89748	2.54815	2.7918	2.12574	2.15121	2.18109
ENSMUSG00000109323	0.0162468	0.0352216	0	0	0	0.0462986
ENSMUSG00000074220	0.23181	0.31409	0.248153	0.321914	0.713922	0.298839
ENSMUSG00000108926	0.0349723	0	0.0388246	0.092717	0.0585591	0.0166102
ENSMUSG00000037029	7.76125	10.185	7.6215	8.55031	8.27578	8.81487
ENSMUSG00000066647	1.10248	0.966122	0.723226	0.77816	0.821128	0.982647
ENSMUSG00000074218	1.81359	1.23348	0.986943	0.974193	0.952708	1.89164
ENSMUSG00000051910	0.21421	0.123745	0.176574	0.140559	0.125646	0.287551
ENSMUSG00000040952	12.7916	11.2597	13.4883	16.5615	16.4551	17.0574
ENSMUSG00000030760	2.23721	1.86521	2.18456	2.10981	1.68698	1.99894
ENSMUSG00000003379	0.156691	0.438771	1.72502	0.219246	20.6508	0.235666
ENSMUSG00000030664	0.18119	0.0982012	0.100574	0	0	0.172113
ENSMUSG00000035203	15.0507	13.6576	14.6942	16.4836	16.2002	19.8405
ENSMUSG00000025584	2.95839	2.04438	2.22432	2.48969	3.37856	3.44907
ENSMUSG00000049580	1.1914	1.22381	1.37111	1.15759	1.38392	1.505
ENSMUSG00000108449	0.110933	0.180369	0.184728	0.0980332	0.232188	0.210751
ENSMUSG00000083774	0.556285	0.683388	0.411707	1.04874	0.372587	0.81024
ENSMUSG00000083649	0	0.0407152	0.0416991	0.165969	0.0628947	0.14272
ENSMUSG00000109495	0.0175345	0.0380134	0	0	0	0
ENSMUSG00000118215	0.00205187	0	0	0	0	0
ENSMUSG00000030663	19.3688	16.8622	19.4666	20.3238	19.0625	23.2467
ENSMUSG00000061787	108.012	102.302	114.671	105.733	95.481	99.9769
ENSMUSG00000087621	0.0528765	0.0343895	0.0469607	0.0280367	0.0265616	0.040182
ENSMUSG00000091900	2.72341	0.65367	1.92202	2.90526	0.618883	4.06525
ENSMUSG00000108764	0	0.0862855	0	0.070346	0	0
ENSMUSG00000090958	1.82214	1.22291	1.78858	2.13028	1.30809	2.50184
ENSMUSG00000065803	0	0.253034	0	0	0	0
ENSMUSG00000001794	51.468	48.8124	49.6423	58.0401	55.2949	74.6586
ENSMUSG00000055446	0	0	0.025508	0.0203052	0.0192368	0
ENSMUSG00000097817	0.227209	0.131352	0.285868	0.0669295	0.0507264	0.0575537
ENSMUSG00000109142	0.171396	0	0	0	0	0
ENSMUSG00000006095	16.3599	13.6576	14.6321	14.1777	13.487	17.9465
ENSMUSG00000025586	2.6005	1.77099	1.33515	0.874324	1.45146	2.09085
ENSMUSG00000019738	6.0905	6.8911	5.69838	5.50713	5.78247	6.45637
ENSMUSG00000109401	0.162145	0.0195286	0.0600017	0.0318422	0.0301668	0.0855676
ENSMUSG00000066820	0	0	0	0	0.00526548	0
ENSMUSG00000100512	0.0780778	0	0.0577855	0.0229996	0.0435789	0.0988885
ENSMUSG00000118298	0	0.00661499	0	0	0	0
ENSMUSG00000064231	0.0425614	0	0	0	0	0
ENSMUSG00000023467	0.138912	0.209496	0.140804	0.0853978	0.106187	0.235221
ENSMUSG00000034690	0	0.010288	0	0.00838747	0	0.00450783
ENSMUSG00000035401	1.8412	1.56077	1.67437	1.48193	1.88486	1.65889
ENSMUSG00000109101	0.0149685	0	0	0	0.0250639	0.0142186
ENSMUSG00000046792	1.45055	1.78451	1.459	1.32203	1.4661	1.72651
ENSMUSG00000108923	0.916684	1.09138	0.667317	1.04913	1.25814	1.31328
ENSMUSG00000109108	1.01765	1.47702	0.842526	1.26514	1.51627	1.70397
ENSMUSG00000086477	0.254143	0.215219	0.242461	0.235118	0.292563	0.490366
ENSMUSG00000037020	2.84563	2.62491	2.66628	2.0112	3.49736	2.85726
ENSMUSG00000081565	0.0489073	0	0	0	0	0
ENSMUSG00000013928	0.109519	0.118714	0.138951	0.0898705	0.222679	0.289804
ENSMUSG00000030753	10.0498	10.8386	10.2812	7.82554	8.97378	11.5353
ENSMUSG00000109149	0	0.00894674	0	0.00729401	0	0
ENSMUSG00000044876	0.7375	0.657531	1.05266	0.660206	0.874053	1.12513
ENSMUSG00000109165	0.333771	0.442192	0.658732	0.491599	0.496782	0.739784
ENSMUSG00000013921	0.531828	0.607924	0.5099	0.457168	0.651695	0.702667
ENSMUSG00000015957	0.0229937	0.029909	0.0510529	0.0162559	0.103954	0.0262101
ENSMUSG00000053367	0.0186886	0	0.0414943	0.0330308	0.0625858	0
ENSMUSG00000108949	0.240063	0.195163	0.133253	0	0.150739	0.0570091
ENSMUSG00000030824	3.20403	1.86333	2.84711	4.62083	4.46304	3.68832
ENSMUSG00000040435	9.91733	10.9676	8.80923	7.28149	7.27258	12.3187
ENSMUSG00000042831	2.04078	1.61122	1.79894	1.49661	1.91259	2.10636
ENSMUSG00000035354	2.31205	1.64567	2.07115	2.51399	3.09571	3.12432
ENSMUSG00000109282	0.194558	0.105446	0.061711	0.208777	0.279236	0.264016
ENSMUSG00000054893	1.5404	1.17098	1.19928	0.894555	1.46719	1.77868
ENSMUSG00000109130	0.0182231	0	0.0741783	0.0429443	0.0355992	0.0577007
ENSMUSG00000089501	0	0	0	0.275618	0.130558	0
ENSMUSG00000109492	0	0.0950334	0	0	0	0
ENSMUSG00000109073	0.027374	0	0	0.0241909	0.0229181	0.0130013
ENSMUSG00000109468	0	0	0	0	0.0788519	0
ENSMUSG00000030443	1.62674	2.00585	1.55081	1.99871	1.77204	2.32648
ENSMUSG00000109080	0.0371581	0.0402778	0	0.0656746	0	0
ENSMUSG00000109398	0.253147	0.110816	0.183751	0.133366	0.183409	0.305206
ENSMUSG00000030747	8.58992	2.32778	8.96066	13.7588	7.65664	28.8576
ENSMUSG00000109052	0.0114195	0	0	0.0100916	0	0.0216949
ENSMUSG00000052396	0.0622069	0.078668	0.0690591	0.174082	0.0694412	0.679542
ENSMUSG00000109472	0.187746	0	0.0521067	0.0553049	0.0785925	0.118894
ENSMUSG00000097015	0	0.0424617	0	0	0.0437284	0
ENSMUSG00000019737	35.5378	26.9923	27.1571	16.4703	18.1773	20.6115
ENSMUSG00000055150	0.572493	0.575352	0.484031	0.747156	0.628489	0.889548
ENSMUSG00000074211	0.542479	0.132512	0.373215	0.391621	0.326238	0.508045
ENSMUSG00000036957	0.586702	0.200077	0.30005	0.588386	0.745077	0.726382
ENSMUSG00000064982	0.0985749	0	0	0.261337	0	0
ENSMUSG00000030579	4.87746	7.04928	9.91116	21.0726	18.5788	10.8648
ENSMUSG00000064109	0.527007	0.485565	0.936092	0.745161	0.970686	0.87606
ENSMUSG00000055407	0.0893874	0.081119	0.11308	0.194727	0.102683	0.195489
ENSMUSG00000062861	2.71457	1.87324	2.49152	2.1624	2.50957	2.36431
ENSMUSG00000040428	0.256812	0.184503	0.580145	0.496121	0.302511	0.57299
ENSMUSG00000109460	0.0902726	0.0489258	0	0	0	0
ENSMUSG00000110144	0.143585	0.194549	0.0398502	0.285498	0.120212	0.272783
ENSMUSG00000093536	0.0981467	0.0447944	0.160569	0.077604	0.0908199	0.0981367
ENSMUSG00000089780	0.972867	1.52323	1.20003	1.05079	0.905005	0.92413
ENSMUSG00000090179	0.54357	0.0982012	0.201148	0	0.075848	0.25817
ENSMUSG00000045929	0.00853137	0	0	0.0188483	0.00714264	0.0324159
ENSMUSG00000090824	0	0	0	0	0	0.00680673
ENSMUSG00000036931	0.502791	0.474681	0.549171	0.759653	1.18816	0.539229
ENSMUSG00000048620	0.0055289	0.0059931	0	0	0	0
ENSMUSG00000030825	0.0371944	0.100793	0.0619372	0.0328694	0.0311399	0.0353311
ENSMUSG00000096228	0.0127599	0	0	0	0	0
ENSMUSG00000070436	12.4445	12.088	13.5473	31.0928	20.8702	37.9487
ENSMUSG00000006651	2.07465	1.87289	1.98115	2.04516	2.84034	3.41431
ENSMUSG00000109644	0.0106196	0	0.135577	0.093847	0.0489001	0.0100876
ENSMUSG00000036915	0	0.0104708	0	0.00853653	0.0242621	0.00917587
ENSMUSG00000035314	8.20397	8.64182	7.36509	6.49655	7.03634	9.941
ENSMUSG00000035298	0.0295878	0.0481079	0.0164235	0.0261473	0.0619288	0.0351319
ENSMUSG00000030826	6.65386	4.69553	6.53113	5.90168	5.3502	9.36494
ENSMUSG00000109632	0.0728925	0.0395062	0.0404609	0	0	0
ENSMUSG00000030827	0.0200052	0.0433696	0	0	0	0
ENSMUSG00000008461	0.0136575	0.0148042	0.0151619	0.0301735	0.0228687	0.0129733
ENSMUSG00000002266	0.0776433	0.0918131	0.1959	0.207923	0.344721	0.330774
ENSMUSG00000030744	68.5077	63.5964	79.2057	78.2729	81.4169	73.5089
ENSMUSG00000064158	0.0572275	0	0.0423541	0.0393345	0.101148	0.0241603
ENSMUSG00000065822	0	0.139339	0.285413	0.113599	0	0.366322
ENSMUSG00000044562	1.2002	0.702006	1.14112	0.619581	1.12919	1.08928
ENSMUSG00000109998	0.285374	0.412445	0.253447	0.168127	0.366346	0.234934
ENSMUSG00000110357	0.987028	0.454706	0.424603	0.44703	0.526804	0.750065
ENSMUSG00000042918	0.128732	0.0761124	0.164565	0.130999	0.156766	0.148221
ENSMUSG00000055978	0.0735636	0.0683484	0.0816668	0.0247655	0.0410593	0.0565682
ENSMUSG00000040364	0.0308096	0.0333963	0.00855084	0.054454	0.0386917	0
ENSMUSG00000006649	0	0	0	0.0152381	0.0144363	0
ENSMUSG00000002265	2.75817	1.49184	2.82156	2.46091	1.96995	2.43285
ENSMUSG00000109509	2.01272	1.66225	0.904408	1.73632	2.20666	1.45667
ENSMUSG00000051527	0	0	0.00467321	0	0.00528645	0
ENSMUSG00000070564	0	0	0	0	0.0790654	0.00815518
ENSMUSG00000109082	0	0.0150692	0	0	0	0
ENSMUSG00000109094	0.0338723	0	0	0	0	0
ENSMUSG00000109176	0.0134404	0	0	0.0950205	0	0.0957535
ENSMUSG00000003273	0.404996	0.23556	0.548302	0.305527	0.521012	0.516071
ENSMUSG00000045659	2.03739	1.68384	2.48228	1.76278	1.89171	2.1589
ENSMUSG00000036892	0.0309475	0.0503186	0.171782	0.157256	0.142504	0.0220478
ENSMUSG00000108650	0.789715	0.583648	1.15565	0.951662	0.721272	0.47737
ENSMUSG00000070837	0.0499671	0	0.0832065	0.055196	0.0209167	0.0593299
ENSMUSG00000059824	4.33512	0.86127	6.02639	0.910008	0.697153	2.24012
ENSMUSG00000109488	0.0962477	0.243433	0.0890413	0.184287	0.0537203	0.0761883
ENSMUSG00000062116	6.88999	5.24601	6.35206	5.3795	5.99465	6.97511
ENSMUSG00000108959	0.0226622	0.0491298	0.0503171	0.020027	0.0379466	0.0968713
ENSMUSG00000063535	0.282577	0.196908	0.320106	0.267556	0.306588	0.276638
ENSMUSG00000090862	27.4664	15.9169	28.8436	24.0788	20.9356	28.8505
ENSMUSG00000057342	5.2011	5.19151	5.53533	4.69737	4.89447	6.50918
ENSMUSG00000108738	0.130338	0.254305	0.226688	0.153576	0.272803	0.359044
ENSMUSG00000034538	0.91798	1.14547	0.707048	0.952729	0.801319	1.34517
ENSMUSG00000066838	2.17174	1.68572	3.0194	2.4096	3.16611	5.88296
ENSMUSG00000018909	2.43281	2.08529	2.45887	2.2778	3.80991	3.42678
ENSMUSG00000108850	0	0.0151634	0	0.0185434	0.0351355	0
ENSMUSG00000096606	1.03876	0.402618	0.426326	0.712119	1.2228	1.13024
ENSMUSG00000097974	0.117273	0.0635597	0.118356	0.037686	0.196368	0.197479
ENSMUSG00000065698	0	0	0	0	0	0.137953
ENSMUSG00000110105	0	0.00925179	0.0252676	0.0276566	0.045257	0.0972914
ENSMUSG00000095730	0	0.00857117	0.0219457	0.0139756	0.00993023	0.0262891
ENSMUSG00000098900	0	0	0.0151185	0.0240697	0	0.0258724
ENSMUSG00000059070	40.1816	39.5816	46.0338	44.533	43.3442	41.0875
ENSMUSG00000054161	0.0099011	0.0107324	0.0219834	0.00874977	0	0
ENSMUSG00000070563	0	0.0291687	0	0	0	0
ENSMUSG00000030849	1.44419	0.81267	1.09611	0.984864	1.33248	1.76904
ENSMUSG00000036882	0.951961	1.16329	0.898496	1.11854	1.15819	1.50373
ENSMUSG00000003271	0.173392	0.00522082	0.0802048	0.255383	0.0604864	0.393464
ENSMUSG00000082988	0.810095	0.682973	0.990169	0.911139	0.95226	1.15815
ENSMUSG00000109602	0.849658	0.0400432	0	1.14261	0.123713	0.631638
ENSMUSG00000000605	9.08539	8.74191	9.00981	7.89167	9.49741	11.7051
ENSMUSG00000030660	12.3962	15.0874	14.0102	15.0881	17.4647	15.7538
ENSMUSG00000030737	2.61202	1.89331	2.32192	2.01199	2.94875	3.16364
ENSMUSG00000110243	0.0152934	0.0331547	0.016978	0.013515	0.0640196	0.0290545
ENSMUSG00000036864	1.75044	1.4471	1.67012	1.17978	1.93825	1.49418
ENSMUSG00000093599	1.35893	2.57778	0	0.90068	2.55987	2.5817
ENSMUSG00000109102	0.0970661	0.105216	0	0	0.162531	0.0922034
ENSMUSG00000085095	2.71122	3.27657	2.3917	3.80189	3.06352	3.21138
ENSMUSG00000109559	0.0899951	0.0195102	0.11989	0.103389	0.0376729	0.0854866
ENSMUSG00000108965	0	0.120598	0	0	0	0
ENSMUSG00000073998	0.028609	0.0310109	0.0635206	0.0379234	0	0.0815272
ENSMUSG00000036854	2.15986	1.11229	2.25078	2.60344	1.92606	2.57047
ENSMUSG00000070847	0	0.00245357	0.00502572	0.0120019	0.0113704	0.00860053
ENSMUSG00000108500	0.132159	0.175813	0.133379	0.106174	0.0955584	0.125539
ENSMUSG00000108359	0.119279	0.36633	0.198626	0.0527044	0.13315	0.0377678
ENSMUSG00000108461	3.98256	3.68451	4.36492	1.97269	2.39983	3.30113
ENSMUSG00000108566	1.4533	1.57531	1.90672	0.934038	0.829588	1.06674
ENSMUSG00000053360	0	0	0	0.0366689	0	0
ENSMUSG00000109654	0.0573617	0.0759949	0.325476	0.551974	0.448227	0.19979
ENSMUSG00000035239	0.296108	0.308624	0.252865	0.483094	0.505351	0.427321
ENSMUSG00000096743	0.00424949	0	0	0	0	0
ENSMUSG00000036845	5.75683	3.38752	4.33672	4.26374	4.42957	5.39031
ENSMUSG00000040940	11.0774	9.58833	11.6311	9.45659	14.5149	12.3385
ENSMUSG00000070841	0.00514327	0	0	0	0	0
ENSMUSG00000062044	0.0960522	0.0897556	0.102955	0.172693	0.102601	0.20765
ENSMUSG00000096399	0	0	0	0	0	0.00698835
ENSMUSG00000092433	0	0	0	0	0	0.00706484
ENSMUSG00000036835	27.1721	22.3852	26.4049	21.929	24.8853	27.3559
ENSMUSG00000108367	0	0	0	0.0145943	0	0
ENSMUSG00000091651	0.0057809	0	0	0	0	0
ENSMUSG00000030659	430.637	429.121	423.137	316.635	299.046	423.825
ENSMUSG00000108736	8.60398	12.5993	11.5392	9.68146	11.8566	13.6047
ENSMUSG00000090968	0	0	0	0	0.0063408	0
ENSMUSG00000092619	0	0	0	0	0	0.164789
ENSMUSG00000108456	12.6554	18.5023	16.0516	11.5402	13.0547	14.8912
ENSMUSG00000092294	0	0	0.0253548	0	0.0191213	0.108475
ENSMUSG00000035227	16.1268	13.6602	14.7909	14.5184	15.6224	16.4749
ENSMUSG00000107383	14.0773	12.3549	39.786	14.6203	14.1715	9.73619
ENSMUSG00000090482	0	0	0	0.030513	0	0
ENSMUSG00000003380	33.9276	28.1914	37.0685	26.7811	28.0284	33.1891
ENSMUSG00000092574	0	0.0874565	0	0.470584	0.824099	0.643782
ENSMUSG00000030657	0.453398	0.54702	0.312946	1.03305	0.745984	0.632918
ENSMUSG00000108693	0	0	0.0111102	0.0176883	0.0167576	0
ENSMUSG00000035211	0.0605615	0.023445	0.100849	0.0535192	0.137623	0.127382
ENSMUSG00000109002	0	0.0278491	0.0285221	0	0.0215099	0.024405
ENSMUSG00000108985	0	0.0156032	0.021307	0.0127208	0	0
ENSMUSG00000070844	0.00665674	0	0.00738999	0	0	0
ENSMUSG00000058761	3.88219	3.98409	4.34575	6.98475	6.18151	4.95557
ENSMUSG00000108823	0.40664	0.503749	0.644903	1.1294	0.851119	0.662175
ENSMUSG00000109384	0	0.195163	0.133253	0.106074	0.0502463	0
ENSMUSG00000092624	0.0352641	0	0	0	0	0.0167487
ENSMUSG00000092452	0	0	0	0.00690459	0	0.00742171
ENSMUSG00000092447	0.0209757	0.0682103	0.18629	0.092683	0.122929	0.0996244
ENSMUSG00000008683	24.5322	21.6616	26.1902	26.3292	27.3521	23.3608
ENSMUSG00000092175	0	0	0	0	0.00620978	0
ENSMUSG00000030732	4.22084	8.06859	10.1448	12.0629	9.35231	2.15776
ENSMUSG00000091163	0	0	0.0150218	0	0.016993	0.0385602
ENSMUSG00000092523	0	0	0	0.0204037	0	0.0219319
ENSMUSG00000030850	6.93274	4.85338	5.96631	5.37319	5.77282	7.82931
ENSMUSG00000092490	0	0	0.0128471	0	0.0484431	0
ENSMUSG00000108940	0.0686821	0.0496324	0.0889555	0.0809275	0.0862532	0.163104
ENSMUSG00000109016	0.622312	0.33728	0.394777	0.274974	0.558227	0.84448
ENSMUSG00000099422	0.0948403	0.0822422	0.126344	0.0502872	0.0476413	0.108107
ENSMUSG00000096658	0	0.00565613	0	0	0	0
ENSMUSG00000095773	0	0	0	0.0045159	0	0
ENSMUSG00000030654	39.169	26.1808	35.9356	37.981	38.3827	39.1727
ENSMUSG00000040331	7.61149	5.80972	7.67945	6.47642	6.88722	7.50964
ENSMUSG00000040907	0.277806	0.221521	0.634539	1.10617	0.630921	1.47414
ENSMUSG00000096413	0	0	0	0	0	0.00718849
ENSMUSG00000092551	0.0160752	0	0	0	0	0
ENSMUSG00000090352	0	0	0	0	0	0.0126333
ENSMUSG00000092584	0.0227844	0.0246973	0	0.0402699	0	0.021643
ENSMUSG00000003269	14.7064	16.5337	13.5858	12.1081	12.146	15.9106
ENSMUSG00000030726	9.13413	9.41246	10.3698	10.8272	11.3965	8.59406
ENSMUSG00000110197	0	0	0.0470392	0	0	0.0603737
ENSMUSG00000030725	1.75034	2.21971	1.66374	0.879557	1.27386	1.44532
ENSMUSG00000109186	0.0074813	0.0162188	0.00830538	0	0	0
ENSMUSG00000058743	0.126039	0.0759008	0.0777349	0.0123759	0.0996604	0.186239
ENSMUSG00000092178	0	0.00810304	0.0331954	0.0462431	0	0.0213028
ENSMUSG00000110003	0	0	0	0	0.115421	0
ENSMUSG00000035165	0.106942	0.127512	0.0949773	0.14176	0.170114	0.233644
ENSMUSG00000053801	3.54232	5.28338	3.32672	3.81698	2.89601	4.88476
ENSMUSG00000109435	0	0	0.08455	0	0	0
ENSMUSG00000110020	0	0	0	0.0230469	0.0436685	0
ENSMUSG00000003378	0.596371	0.478845	0.809186	0.666912	0.82291	1.06305
ENSMUSG00000045252	2.30878	2.23584	1.86919	1.86769	2.65577	2.4603
ENSMUSG00000002771	0.194307	0.157966	0.161783	0.146461	0.181816	0.217145
ENSMUSG00000030729	4.73093	4.70634	5.62011	2.14216	3.04833	4.1243
ENSMUSG00000089987	0.0333187	0	0.0739775	0.0588886	0.0557901	0.0316495
ENSMUSG00000030393	0.280911	0.157159	0.311854	0.432429	0.462783	0.585324
ENSMUSG00000002778	54.9429	53.3273	51.7082	48.5899	50.6571	61.3325
ENSMUSG00000047031	0	0	0	0.00332859	0.00157673	0
ENSMUSG00002075324	0.447646	1.45569	0.745432	0.197796	0.374778	0.850441
ENSMUSG00000030655	4.73561	4.64826	4.89356	5.04998	6.25528	5.85919
ENSMUSG00000040231	0.190059	0	0.168796	0.335918	0.0795608	0.0722153
ENSMUSG00000051048	0.0242743	0.0263123	0.0538962	0.0429032	0.0101615	0.0172937
ENSMUSG00000109045	0.0777719	0.0737638	0.064754	0.0515463	0.0651122	0.110814
ENSMUSG00000055159	0.0822701	0	0.0228331	0.0363518	0.103317	0.175834
ENSMUSG00000108980	0	0.0346011	0.106312	0.36672	0.293975	0.121288
ENSMUSG00000091662	0	0	0	0	0.00457047	0
ENSMUSG00000093826	1.11257	0.723587	1.35863	0.835718	0.326013	0.845468
ENSMUSG00000030718	6.6035	6.85856	5.51179	11.2916	10.7026	10.3359
ENSMUSG00000002781	0.792074	0.430659	0.730427	0.885585	0.978821	1.15623
ENSMUSG00000040212	1.91848	1.84849	3.05667	4.31698	3.50983	3.00354
ENSMUSG00000110208	0.370315	0.250879	0.0513883	0.163627	0.155018	0.219852
ENSMUSG00000059206	0.00252153	0	0	0	0	0
ENSMUSG00000058420	0.0219308	0	0.0121732	0	0.00918045	0
ENSMUSG00000078765	0.091908	0.0373591	0.025508	0.0203052	0.0288552	0.0327389
ENSMUSG00000109167	0.0399964	0.0361287	0.0148007	0.0117818	0.0390668	0.0253285
ENSMUSG00000110097	0	0	0	0	0	0.00792974
ENSMUSG00000095115	5.986	7.67214	5.36244	7.45244	6.16706	7.61572
ENSMUSG00000109378	0.535334	0.561149	0.587771	0.311924	0.576248	0.40793
ENSMUSG00000040189	0.515793	0.254135	0.263747	0.389515	0.334997	0.371177
ENSMUSG00000109673	0.122347	0	0	0.10812	0.0512157	0
ENSMUSG00000030652	1.0438	0.836557	0.968382	1.08444	0.881318	1.37351
ENSMUSG00000090714	0	0	0	0	0	0.00795417
ENSMUSG00000110112	0	0	0	0	0.0311095	0
ENSMUSG00002074860	0	0	0.349101	0	0	0
ENSMUSG00000030834	0.0266037	0.0180233	0.0849106	0.0528978	0.0167049	0.0189532
ENSMUSG00000030852	2.41772	4.54674	3.84217	8.98387	9.19801	6.91041
ENSMUSG00000109702	0.0422777	0	0	0	0.0353957	0
ENSMUSG00000109225	0.0150395	0.0489065	0.0834806	0.0265813	0	0
ENSMUSG00000109104	0	0	0.115099	0	0	0
ENSMUSG00000050189	0.0377667	0	0	0	0	0
ENSMUSG00000042246	0.581015	0.79798	0.667004	0.910213	0.737949	0.765146
ENSMUSG00000109920	0	0	0	0	0.0367854	0
ENSMUSG00000109284	0.0945339	0.256177	0.0524735	0.0835413	0	0.112248
ENSMUSG00000109969	0	0	0	0	0.00699521	0
ENSMUSG00000040298	0	0	0	0.00903422	0	0.00485542
ENSMUSG00000086108	0.0323737	0.163761	0.0239598	0.0572184	0.0632425	0.112757
ENSMUSG00000047655	0	0	0	0	0.00482085	0
ENSMUSG00000030835	7.05744	7.06284	6.76029	8.49981	7.12148	9.94318
ENSMUSG00000047248	2.92021	1.96525	2.74353	2.63671	3.903	3.39318
ENSMUSG00000115267	0	0	0.00256287	0	0	0
ENSMUSG00000109046	0.0713882	0	0	0	0.0298838	0
ENSMUSG00000096146	0.00517404	0	0	0	0	0.00982968
ENSMUSG00000099137	2.50083	0.523136	3.64085	0.966887	1.83662	1.78427
ENSMUSG00000102241	0.241077	0.283093	0.356842	0.319565	0.403668	0.209916
ENSMUSG00000066807	0.636009	0.629458	0.706066	0.879734	0.949203	1.05069
ENSMUSG00000006307	7.77374	6.80388	7.35567	6.60173	8.39561	8.93236
ENSMUSG00000098553	0.328016	0.355556	1.09244	1.1595	0	0
ENSMUSG00000032942	62.8643	14.9585	55.338	35.6955	76.2719	72.3624
ENSMUSG00000006310	0.443943	0.419969	0.78855	0.470784	0.783902	0.644055
ENSMUSG00000040268	6.59972	6.09453	6.8858	4.74785	5.30874	6.21399
ENSMUSG00000104914	0.839336	0.303268	0.310597	0.247245	0.70271	0.531526
ENSMUSG00000006313	0.441818	0.391837	0.252674	0.343116	0.35869	0.317943
ENSMUSG00000036751	116.514	80.4209	112.434	119.565	117.278	121.219
ENSMUSG00000115744	0	0	0	0	0	0.00314211
ENSMUSG00000006311	0.0363072	0.0393554	0	0.0641706	0	0
ENSMUSG00000006205	3.99795	3.68178	4.65108	6.52302	5.44952	7.45724
ENSMUSG00000033685	105.643	29.1998	90.7408	59.6226	97.4145	105.321
ENSMUSG00000040136	0.00470333	0	0	0	0	0.00446771
ENSMUSG00000110240	0	0	0	0	0.0287251	0
ENSMUSG00000036733	0.0173903	0.0754013	0.0772233	0.0307362	0.0727974	0.0165191
ENSMUSG00000034071	0.187651	0.109526	0.288445	0.184965	0.362551	0.356501
ENSMUSG00000030708	2.84817	1.6682	3.3629	2.90468	11.4447	4.37906
ENSMUSG00000109560	0	0	0.137818	0.0548538	0.0779515	0.029481
ENSMUSG00000044881	2.99098	1.88403	2.7657	1.85599	2.43741	2.89618
ENSMUSG00000109123	0.0897404	0.0486374	0.149438	0.0793051	0.112699	0.170489
ENSMUSG00000030386	1.4566	1.17343	1.37229	1.14055	1.3149	1.60482
ENSMUSG00000030650	15.2583	26.9196	21.9097	19.6261	23.9491	14.0128
ENSMUSG00000081550	0	0	0.0438186	0	0	0
ENSMUSG00000033917	90.391	78.3816	88.7264	69.3176	89.7979	75.919
ENSMUSG00000096002	0.00429593	0.00372528	0.000953827	0.000759278	0	0.00163229
ENSMUSG00000082872	0	0.0142419	0.0437581	0.011611	0.0110001	0.0124806
ENSMUSG00000030706	2.03505	1.69238	1.88873	2.02115	1.83861	2.25455
ENSMUSG00000108990	0.17348	0	0	0	0	0
ENSMUSG00000081359	0.10779	0	0	0	0	0
ENSMUSG00000078762	0.258805	0.0537193	0.134487	0.253042	0.30888	0.292916
ENSMUSG00000096593	0	0	0	0	0	0.0169769
ENSMUSG00000047517	0	0	0	0	0.00412752	0
ENSMUSG00000066620	0	0	0	0	0.0301668	0
ENSMUSG00000033904	2.76756	2.06572	2.20262	1.40309	2.48683	2.36405
ENSMUSG00000030704	30.4563	31.138	26.803	25.4626	26.2762	32.9346
ENSMUSG00000082210	0.0870707	0.094381	0	0	0	0
ENSMUSG00000006204	0	0	0	0	0	0.00392781
ENSMUSG00000070822	0.852797	0.730805	0.674114	0.481377	0.785003	0.89914
ENSMUSG00000109594	0	0.0555107	0	0	0	0
ENSMUSG00000110124	0.273872	0.633313	0.506732	0.3227	0.290435	0.763112
ENSMUSG00000109724	0.154764	0.479308	0.196356	0.126999	0.231378	0.572293
ENSMUSG00000040205	0.00843305	0.109693	0.0374478	0.0149049	0.0706032	0
ENSMUSG00000057894	1.61085	1.46427	1.45886	1.33113	1.78872	2.41334
ENSMUSG00000005553	0	0.0274159	0.0112314	0.0268216	0.00423507	0.0192203
ENSMUSG00000110119	0.0505983	0	0	0.0223573	0.021181	0.0480635
ENSMUSG00000030858	0.53158	0.272941	0.186358	0.173072	0.398202	0.265763
ENSMUSG00000058638	9.15195	9.2289	8.79511	8.30014	11.1837	11.8723
ENSMUSG00000030859	0.11178	0.169631	0.0496371	0.118538	0.112301	0.169888
ENSMUSG00000110320	0.0262897	0	0.019457	0.00774421	0.0146735	0.00832422
ENSMUSG00000060397	0.502739	0.474307	0.661472	0.596486	0.627458	0.619051
ENSMUSG00000054715	2.49427	2.85684	2.10542	1.84407	2.89808	2.95778
ENSMUSG00000040177	0.445657	0.384642	0.378427	0.359267	0.41522	0.514898
ENSMUSG00000006315	26.6726	21.3455	27.1415	25.7331	21.8725	29.5456
ENSMUSG00000097320	3.93666	3.23315	4.16147	2.90897	3.93703	4.13509
ENSMUSG00000012848	106.689	96.2728	127.333	113.122	122.161	108.713
ENSMUSG00000063179	1.07938	0.588909	0.779279	0.684064	0.730591	1.08011
ENSMUSG00000108883	1.84112	0.8553	1.07063	0.6973	1.79833	1.54069
ENSMUSG00000033967	1.31571	1.1142	0.723799	1.2821	1.40151	1.51203
ENSMUSG00000097115	0.146816	0.185667	0.108659	0.21624	0.0204863	0.139461
ENSMUSG00000102084	0.205121	0	0	0	0.0429328	0.0487112
ENSMUSG00000061099	3.71046	3.11255	3.93551	2.9135	4.0859	3.93989
ENSMUSG00000004500	1.53363	1.05788	1.06134	1.11592	1.41405	1.76329
ENSMUSG00000098146	3.62904	3.2185	4.06948	2.8831	3.19175	3.79544
ENSMUSG00000040167	0.412357	0.180233	0.295341	0.305632	0.258925	0.451718
ENSMUSG00000109570	0.0501096	0.0724223	0	0.0147609	0.0559371	0.0317329
ENSMUSG00000108910	0.0975014	0.105687	0	0.0107705	0.0204075	0.0463084
ENSMUSG00000046056	42.7366	26.1291	30.8273	22.6612	23.9646	55.7561
ENSMUSG00000030861	16.3086	18.0053	17.6579	15.2881	16.5183	15.9045
ENSMUSG00000109399	1.21178	0.394056	0.807156	0.821002	1.18362	0.767383
ENSMUSG00000108964	0.150693	0.0816723	0.125469	0.0332925	0.220785	0
ENSMUSG00000108989	0.482867	0.994474	0.48245	0.213359	0.363839	0.733883
ENSMUSG00000040148	0	0.0283078	0	0	0	0
ENSMUSG00000050100	0	0	0	0	0.019811	0
ENSMUSG00000008496	0.126941	0.225161	0.325405	0.532344	1.23475	0.206085
ENSMUSG00000074274	0	0	0	0	0.0446165	0
ENSMUSG00000054499	3.64849	2.40668	4.32935	2.77166	3.31291	5.21821
ENSMUSG00000098325	0.984049	0.355556	0	0.289874	0.274622	0.311584
ENSMUSG00000108523	0	0	0.0353779	0	0	0
ENSMUSG00000046541	1.69986	1.65954	1.24349	1.48728	1.75303	1.82323
ENSMUSG00000066979	3.10927	3.23492	2.80663	3.61163	3.2852	4.10396
ENSMUSG00000062758	1.73386	2.05965	1.4766	1.78412	1.98852	1.66956
ENSMUSG00000040125	0	0	0	0	0.0027531	0.00312365
ENSMUSG00000030838	0	0.0104205	0	0	0	0
ENSMUSG00000030862	0.22639	0.419405	0.562058	0.447417	0.61686	0.594315
ENSMUSG00000030982	2.5041	2.22441	2.04314	3.16443	3.09362	3.74811
ENSMUSG00000057177	9.16478	9.7849	8.89249	9.70498	10.161	12.1019
ENSMUSG00000030930	0.836602	0.583188	1.04446	0.868763	1.71686	1.08902
ENSMUSG00000109555	0.0684659	0.166982	0.285028	0.128572	0.55888	0.203237
ENSMUSG00000090330	1.00131	1.04615	1.09822	1.01281	0.969623	1.13451
ENSMUSG00000109270	0.00723933	0	0	0	0.0424264	0
ENSMUSG00000109550	0	0	0	0.0689045	0	0.14813
ENSMUSG00000109137	0	0	0.0371188	0	0.0559862	0
ENSMUSG00000108979	0	0	0	0	0.06519	0
ENSMUSG00000109303	0.0659444	0.0357405	0.0366041	0.0874143	0.11042	0.0626408
ENSMUSG00000108849	0	0	0	0	0	0.0198592
ENSMUSG00000109379	0.258843	0.210431	0.482346	0.490166	0.247667	0.474189
ENSMUSG00000077667	0.500657	0.542691	0.370537	0.14748	0.83832	0.31705
ENSMUSG00000040857	4.33033	4.57383	4.70192	3.17889	3.7535	2.78568
ENSMUSG00000030701	8.16234	7.73681	8.79408	8.72104	7.7088	7.68529
ENSMUSG00000030934	28.0699	12.4258	15.4198	22.6259	26.3691	28.088
ENSMUSG00000108866	0.0529943	0	0.0882476	0.046832	0	0.100679
ENSMUSG00000009487	0.00183834	0.00398536	0	0.0129966	0.00307819	0.00349249
ENSMUSG00000030946	3.40969	1.48521	2.31662	4.23101	4.05454	3.88964
ENSMUSG00000087348	0	0	0	0.0106342	0.0201494	0
ENSMUSG00000058975	0.00402304	0.0043608	0.00446618	0	0.0404181	0
ENSMUSG00000030980	15.7021	18.5179	17.27	16.9642	14.4138	15.3703
ENSMUSG00000030839	1.23695	0.700065	0.972179	1.1173	1.10892	1.54412
ENSMUSG00000110316	0.0715224	0.0310109	0.0158801	0	0.023952	0.0543515
ENSMUSG00000087492	0.0231729	0	0.0257254	0	0	0.022012
ENSMUSG00000073856	0.319896	0.263276	0.246621	0.332432	0.386857	0.23353
ENSMUSG00000109517	0.725568	0.806913	1.52729	1.19079	1.49893	0.760827
ENSMUSG00000008734	8.56328	14.2084	13.0601	17.0887	17.373	9.41455
ENSMUSG00000030956	4.82024	3.166	4.59635	2.74657	4.42741	4.27805
ENSMUSG00000029461	6.05745	7.68642	6.26162	8.07482	8.98755	7.79991
ENSMUSG00000060962	22.9306	18.5243	23.5583	13.3305	9.86059	48.5764
ENSMUSG00000109035	0.0538951	0.11684	0	0	0	0
ENSMUSG00000097388	0.151896	0.0823243	0.105392	0.0503374	0.0794814	0.0360716
ENSMUSG00000109109	0.0147939	0.0320719	0.114964	0.0392209	0.049543	0.0281056
ENSMUSG00000030960	4.19541	3.2383	3.93916	4.57488	3.55763	6.21861
ENSMUSG00000110159	0.301266	0.114296	0.267561	0.312825	0.327894	0.21463
ENSMUSG00000040046	0.548678	0.173745	0.3422	0.220646	0.0825824	0.0819852
ENSMUSG00000110010	0.500657	0.421193	0.514327	0.356593	0.53177	0.525263
ENSMUSG00000030954	0.019044	0	0	0	0.023916	0
ENSMUSG00000030965	4.19539	3.73213	4.05557	3.64764	4.00614	4.81788
ENSMUSG00000097595	0.644914	0.599194	0.596627	0.284961	0.20569	0.291717
ENSMUSG00000109842	0	0.0818343	0.0838118	0.200151	0	0.0717138
ENSMUSG00000008318	0.19141	0.125745	0.173858	0.292172	1.24317	0.154272
ENSMUSG00000006763	1.05956	0.885633	1.17627	1.24847	1.40948	1.44486
ENSMUSG00000040026	21.0545	12.0679	21.3394	32.6447	32.4124	31.338
ENSMUSG00000040017	0.0545128	0.0590895	0.292501	0.289043	0.114098	0.0863031
ENSMUSG00000109624	0.118906	0	0	0	0.149326	0.0564746
ENSMUSG00000030967	16.1566	14.8411	18.0752	11.445	12.537	14.8056
ENSMUSG00000005442	6.74393	8.24369	7.23237	7.25	8.38182	9.58016
ENSMUSG00000085663	1.95755	0.795714	1.42615	1.83804	1.17796	2.26625
ENSMUSG00000074115	432.584	156.04	431.378	339.158	619.402	540.012
ENSMUSG00000051314	0.613708	0.236528	0.484487	0.277198	0.696497	0.408075
ENSMUSG00000057465	360.076	118.213	351.509	305.586	597.936	426.002
ENSMUSG00000044453	0	0	0.055647	0.00805398	0.602787	0.00865718
ENSMUSG00000030968	0	0	0.00925935	0	0	0
ENSMUSG00000103258	0.0146177	0	0	0	0	0.0138854
ENSMUSG00000098014	0.0165219	0	0	0	0	0
ENSMUSG00000005447	7.93685	6.53804	7.86885	6.90222	7.14382	7.41916
ENSMUSG00000058741	0.0460281	0	0.0170327	0	0	0.0874445
ENSMUSG00000032875	0.608023	0.630416	0.761085	0.964062	0.807102	1.27566
ENSMUSG00000048779	0.560139	0.692885	0.614523	1.68884	1.20826	1.03286
ENSMUSG00000109132	0	0.0552875	0	0.0901485	0	0.0484501
ENSMUSG00000032860	1.91364	2.88827	1.81249	2.43178	1.42367	2.21814
ENSMUSG00000108895	0.154674	0.167661	0.343424	0.410066	0.38849	0
ENSMUSG00000045039	3.04317	2.62472	3.13721	3.55981	3.43522	4.65005
ENSMUSG00000053714	0.399647	0.152334	0.287653	0.489012	0.382392	0.408828
ENSMUSG00000030970	6.93096	6.88624	7.84382	5.52224	6.7195	7.3624
ENSMUSG00000110282	0.111971	0.0772369	0.135606	0.0449778	0.034089	0.0483464
ENSMUSG00000109816	0.0923542	0.140151	0.164043	0.081615	0.0309283	0.0526365
ENSMUSG00000109917	0	0	0	0.0085779	0	0
ENSMUSG00000030691	1.56415	1.76865	2.12006	2.1548	3.42664	1.92272
ENSMUSG00000003123	12.053	4.0817	12.1678	13.3565	13.0894	11.8913
ENSMUSG00000083121	0.0925789	0	0	0	0.0387545	0
ENSMUSG00000030972	0.0951498	0.0542833	0.22794	0.101788	0.117396	0.171252
ENSMUSG00000111425	0.0358623	0	0	0.0316922	0	0
ENSMUSG00000039990	4.7138	3.58491	4.12249	3.3111	4.72564	5.48549
ENSMUSG00000030981	0.00713882	0.0541672	0.0554762	0.0126174	0.0358606	0
ENSMUSG00000030577	0.124519	0.0858919	0.691173	0.166726	8.85806	0.258067
ENSMUSG00000100029	0	0	0	0.0543514	0.0686555	0.408954
ENSMUSG00000047767	1.0064	0.793819	1.04244	0.909223	1.34286	0.962382
ENSMUSG00000030979	4.70304	3.75422	4.36468	4.09504	4.24036	5.91783
ENSMUSG00000030983	21.7135	16.4836	18.7785	18.6523	16.7956	20.5548
ENSMUSG00000014418	5.83604	4.15492	4.7657	5.19364	6.99443	7.93861
ENSMUSG00000110087	0.656977	0.445084	0.303893	0.556391	0.84797	0.884092
ENSMUSG00000033533	0.0697843	0.0189108	0.164626	0.154174	0.0876373	0.0165721
ENSMUSG00000109093	0	0.0182216	0.00933094	0	0.00703693	0.00798404
ENSMUSG00000108884	0	0	0.00989718	0.00787849	0	0
ENSMUSG00000006599	27.2368	23.7529	22.7131	21.5173	22.4029	29.4697
ENSMUSG00000047026	0.00884059	0	0	0	0.0148031	0
ENSMUSG00000087298	18.1664	16.3787	18.9857	13.1406	13.4842	16.8649
ENSMUSG00000030942	10.2725	10.5926	10.1806	9.77755	9.87287	12.7598
ENSMUSG00000036634	0.0560657	0.0607728	0.0363075	0.0990925	0.316841	0.257409
ENSMUSG00000108546	0	0	0	0	0.0773208	0
ENSMUSG00000100153	8.91551	11.5772	11.4679	9.622	7.31214	12.9807
ENSMUSG00000109404	0	0	0.0336583	0	0	0.0143999
ENSMUSG00000108915	0.242356	0	0.134526	0.214174	0	0
ENSMUSG00000030986	13.3065	12.6739	12.8435	13.2986	12.2095	18.0156
ENSMUSG00000056978	0	0	0	0.201868	0.0273209	0.0619961
ENSMUSG00000108352	0	0	0.203736	0	0.512157	0.174327
ENSMUSG00000081431	0	0.135673	0.231585	0.11061	0.20958	0.515207
ENSMUSG00000109635	0.0802741	0.0290046	0.0297055	0	0	0.0254175
ENSMUSG00000050440	0.324816	0.855069	3.19384	1.55825	1.12662	1.05787
ENSMUSG00000030688	28.7223	27.7833	28.9786	27.4188	24.7646	27.134
ENSMUSG00000092364	0.27068	0.335321	0	0.205033	0.226619	0.25712
ENSMUSG00000110099	0.446333	0.241903	0.247749	1.13399	0.980908	0.688957
ENSMUSG00000110239	0	0	0.0902589	0.0359245	0.170172	0.0772302
ENSMUSG00000053111	0.0331013	0.0269103	0.0367474	0	0.0277131	0.0157215
ENSMUSG00000054555	0.228523	0.202848	0.381541	0.392768	0.519738	0.47688
ENSMUSG00000108478	0.00847626	0.0367516	0.0282298	0.00374531	0.0212895	0.00805163
ENSMUSG00000050066	0.0117729	0	0	0	0.019713	0
ENSMUSG00000058239	7.50664	7.61568	7.77582	6.53862	6.4229	8.25539
ENSMUSG00000097750	1.17944	1.71389	1.12434	1.75982	1.62787	1.61153
ENSMUSG00000030994	4.21161	2.72569	4.059	3.32378	3.87526	4.20666
ENSMUSG00000108702	1.58182	1.07554	1.11749	1.15643	0.975189	1.72113
ENSMUSG00000063229	85.8307	82.9625	74.1071	98.9257	101.309	109.163
ENSMUSG00000030935	0.489499	0.0919144	0.774478	0.551794	1.01003	0.735909
ENSMUSG00000030851	0	0.0130521	0	0.0319228	0	0.0343137
ENSMUSG00000001247	9.24094	11.9537	10.3755	9.98544	9.46005	13.8451
ENSMUSG00000030929	0.56783	0.419923	0.427125	0.466628	0.653118	0.713297
ENSMUSG00000046826	1.60836	1.59631	1.47095	1.53772	1.31982	2.1154
ENSMUSG00000058325	5.38123	5.34675	5.51671	5.38799	6.00931	7.76916
ENSMUSG00000073805	0.141625	0.0703613	0.114643	0.0469337	0.128452	0.120517
ENSMUSG00000110167	0.0472996	0.0398773	0.0291721	0.0278663	0.0352002	0.0549145
ENSMUSG00000014402	34.0637	38.1927	36.2067	29.105	30.1933	34.7139
ENSMUSG00000109608	0.0667877	0.0206843	0.0741445	0.0337266	0.03994	0.0362525
ENSMUSG00000077150	0	0	0.158801	0	0	0.135879
ENSMUSG00000110213	0.347171	0	0	0	0	0.263823
ENSMUSG00000100717	0.0613049	0	0	0	0.0684343	0
ENSMUSG00000073804	0.0652881	0.0566156	0.101472	0.046157	0.0327963	0.024807
ENSMUSG00000073803	0	0	0	0	0.00992404	0
ENSMUSG00000109598	0	0	0.0556537	0	0	0.0317468
ENSMUSG00000050866	0	0	0.012781	0	0	0.0109361
ENSMUSG00000030924	0.763863	0.526122	0.662503	0.696134	1.1125	0.861645
ENSMUSG00000043262	4.31709	3.10331	4.02323	4.35629	4.1946	5.52761
ENSMUSG00000109231	0.967771	1.31767	1.32331	2.29454	1.65012	2.42154
ENSMUSG00000110416	0.172954	0.37495	0.192005	0.305685	0	0
ENSMUSG00000110001	0.0551448	0.00853923	0.0612191	0.0278471	0.0461684	0.0149664
ENSMUSG00000048787	2.42242	2.4732	2.02906	2.95584	2.88364	2.42096
ENSMUSG00000056509	0	0	0	0	0.0233208	0.105838
ENSMUSG00000049516	10.5607	12.6018	9.30015	11.6188	10.4631	11.5385
ENSMUSG00000109118	1.57915	1.4672	1.33569	0.575929	0.965338	0.880974
ENSMUSG00000109634	0.0932596	0	0	0	0.0780788	0.0885876
ENSMUSG00000010307	2.62135	1.7595	3.58166	3.1986	3.02186	3.93616
ENSMUSG00000111473	0	0.00804928	0.0164876	0	0	0.00705381
ENSMUSG00000030922	0.821375	0.794942	0.719414	0.836628	0.884149	0.800492
ENSMUSG00000030854	0.0131342	0.00355924	0.0072905	0.0174104	0.0577304	0.0655004
ENSMUSG00000052303	0	0	0	0	0	0.0165645
ENSMUSG00000009687	1.13006	1.36268	1.76845	3.6136	4.2062	1.73304
ENSMUSG00000032812	3.94577	3.24507	4.28022	5.01011	5.64745	5.51821
ENSMUSG00000074111	0	0	0	0.0302931	0.0286992	0
ENSMUSG00000052273	0.0292589	0.0144161	0.0221467	0.0176295	0.0256096	0.0113699
ENSMUSG00000088172	0.188366	0	0	0	0	0
ENSMUSG00000109445	0	0	0	0.0316226	0.0299588	0
ENSMUSG00000093973	0	0	0	0	0.0256905	0
ENSMUSG00000109656	0.0600725	0.0520928	0.0400137	0.0530871	0.286675	0.0570631
ENSMUSG00000096719	0	0	0	0.0252064	0.0477604	0.0270943
ENSMUSG00000101944	0	0	0	0	0	0.074987
ENSMUSG00000030653	0.00919302	0.00996484	0.0255141	0.00812403	0.0115449	0.00873248
ENSMUSG00000036578	0.164718	0.0297579	0.152385	0	0.206858	0.130389
ENSMUSG00000030917	1.7745	1.48203	1.51784	2.02232	2.37866	1.84219
ENSMUSG00000101739	0	0.0878477	0.0449853	0	0.322293	0.0962294
ENSMUSG00000067173	0	0.0655194	0.0167757	0	0.101211	0
ENSMUSG00000099620	0	0.0418726	0	0	0	0
ENSMUSG00000070547	0.00909197	0.0295659	0.0201869	0.0441911	0.0380599	0.034546
ENSMUSG00000074109	0.0241077	0.0174211	0	0.0142029	0.0269112	0.0381666
ENSMUSG00000050425	0.0549589	0.0595732	0.0203376	0.0161894	0	0
ENSMUSG00000070546	0	0	0	0	0.031572	0
ENSMUSG00000099889	0	0	0	0.0338283	0	0
ENSMUSG00000109170	0	0	0	0	0.0344764	0
ENSMUSG00000109414	0	0	0	0	0	0.0661973
ENSMUSG00000030471	6.82056	8.0093	7.17749	6.85762	7.42209	8.6535
ENSMUSG00000030909	0.0195128	0	0.0541553	0.0258657	0.032673	0.00926763
ENSMUSG00000109317	0.0183639	0.0265409	0	0.010819	0.0512487	0.0116293
ENSMUSG00000030470	0	0	0	0.0125891	0.0119267	0
ENSMUSG00000030905	0.0448834	0	0.0498274	0.0148741	0.112732	0.0639524
ENSMUSG00000046179	0.429923	0.193227	0.213418	0.460241	0.558931	0.225774
ENSMUSG00000085995	0.0200632	0.00543692	0.0194891	0.0177302	0.025196	0.00476453
ENSMUSG00000062017	0	0.00699415	0.00716316	0.00285106	0.00810315	0
ENSMUSG00000041836	0.97913	1.13411	1.17187	1.26577	1.53176	1.53064
ENSMUSG00000097471	0.00622544	0.0404887	0.0483783	0.162295	0.0938172	0.0768764
ENSMUSG00000031004	10.8163	3.03154	5.80234	6.0025	8.79599	2.78955
ENSMUSG00000109898	0	0.0313408	0.0320982	0	0	0.0274649
ENSMUSG00000110004	0	0.0249211	0	0	0	0
ENSMUSG00000110027	0	0	0	0	0.0252027	0.00953158
ENSMUSG00000054746	0	0	0	0	0	0.00325385
ENSMUSG00000109894	0.0659825	0.0476815	0.219752	0.0777465	0.147312	0.125354
ENSMUSG00000110101	0.0688894	0.0311138	0.0254926	0.0101465	0.0672882	0.0381723
ENSMUSG00000110126	1.82318	0.911126	0.972572	1.96689	2.05172	2.33911
ENSMUSG00000036570	0.617919	0.669798	1.03381	1.22288	1.18768	1.65342
ENSMUSG00000054612	0.407584	0.384797	0.313817	1.02247	0.787048	1.01787
ENSMUSG00000109721	0.0149098	0	0.0165522	0.0263522	0	0
ENSMUSG00000109326	0.00930771	0.0403566	0	0.0164508	0.0467556	0.00884142
ENSMUSG00000036560	0.0830059	0.0674812	0.0691119	0.04768	0.0868678	0.169522
ENSMUSG00000109113	0.0232295	0	0	0.0102642	0	0
ENSMUSG00000044141	0	0	0	0	0.0187169	0
ENSMUSG00000109304	0.141063	0.0362147	0.131875	0.0590494	0.0683742	0.0846293
ENSMUSG00000052512	0.137545	0.11198	0.183498	0.188326	0.207083	0.242244
ENSMUSG00000109203	0	0	0	0.0187015	0.0177176	0.0201022
ENSMUSG00000108950	0	0	0	0.0157644	0	0.016945
ENSMUSG00000109051	0	0	0.0211912	0.0112459	0.0319627	0
ENSMUSG00000057092	26.5839	20.163	23.6986	17.5372	13.4551	29.7832
ENSMUSG00000030884	32.3469	29.8748	27.6421	37.822	35.8819	41.0583
ENSMUSG00000039745	9.08949	7.28503	7.66978	10.1258	7.56269	13.5896
ENSMUSG00000030887	0.209449	0.0851377	0.125948	0.192806	0.153436	0.174087
ENSMUSG00000108935	0.103256	0.125916	0.057315	0.102655	0.151284	0.122604
ENSMUSG00000097343	0.428419	0.395589	0.502032	0.518824	0.245763	0.437101
ENSMUSG00000046096	2.44757	2.62918	2.53784	2.40305	2.84833	2.89224
ENSMUSG00000030505	1.93232	1.88819	2.12403	1.75249	1.86217	2.57696
ENSMUSG00000109154	0.00595553	0.00645555	0.00661155	0.0131575	0.0049861	0.00565718
ENSMUSG00000001249	4.61591	3.34401	4.43939	3.62	3.94998	5.28804
ENSMUSG00000019194	1.29971	1.44211	1.97686	1.74548	2.24484	2.00259
ENSMUSG00000010476	0.428871	0.290549	0.544782	0.295183	0.390132	0.532735
ENSMUSG00000109847	0.0236433	0.0170855	0	0	0.0593839	0.0598902
ENSMUSG00000109843	0	0.017008	0.017419	0	0	0
ENSMUSG00000110195	0.01547	0.00670751	0.017174	0.0164053	0.0284939	0.017634
ENSMUSG00000040139	0.790501	0.537785	0.917967	0.52905	0.603672	0.735191
ENSMUSG00000110301	0	0	0.112258	0.0638295	0.145131	0.027444
ENSMUSG00000092517	0.0151352	0.0164059	0.336047	0.120377	1.49524	0.0718849
ENSMUSG00000067121	0.441414	0.215313	0.588044	0.507111	0.628254	0.482196
ENSMUSG00000030651	0.0134547	0.087506	0.0672154	0.112957	0.658977	0.038342
ENSMUSG00000030889	0.0712941	0.0171733	0.0967355	0.0210013	0.0795851	0.0652143
ENSMUSG00000109392	0.0299135	0	0.0332085	0.026435	0	0.0142074
ENSMUSG00000031068	14.5304	12.079	13.9035	13.1391	12.0445	14.8041
ENSMUSG00000109973	0.166468	0.0515556	0.250807	1.34502	0.696854	0.542156
ENSMUSG00000109834	0	0.0689707	0	0	0	0
ENSMUSG00000091002	0	0	0.00547733	0	0.0289151	0
ENSMUSG00000110354	0	0	0	0	0.0262191	0
ENSMUSG00000055409	0.00261655	0	0	0	0	0
ENSMUSG00000085265	0	0	0.0181448	0	0	0
ENSMUSG00000041775	6.02171	5.1802	5.40633	4.17862	6.78403	6.39186
ENSMUSG00000108963	0	0	0	0.00661396	0	0
ENSMUSG00000109059	0.0406516	0	0.0451295	0.0359245	0.0340344	0.0386151
ENSMUSG00000041769	9.87183	7.62286	9.3098	7.86662	9.04471	8.6854
ENSMUSG00000001829	3.02948	3.24241	2.74822	3.01818	3.14883	4.23129
ENSMUSG00000110360	1.7515	1.89856	1.40804	1.49446	1.51696	3.04066
ENSMUSG00000007946	0.0186977	0.0202676	0.0207573	0.0165235	0	0
ENSMUSG00000001248	22.9324	19.4453	21.1851	14.6208	20.3395	19.5483
ENSMUSG00000035064	11.4874	9.08347	10.2923	7.92974	16.8526	12.0926
ENSMUSG00000097149	0.115843	0.0579548	0.0791404	0.141746	0.119367	0.118504
ENSMUSG00000085118	0.472127	0.322223	0.485308	0.564029	1.22242	0.863729
ENSMUSG00000109337	3.87887	2.0689	3.21252	2.99255	5.36091	3.15819
ENSMUSG00000100985	0.0437355	0.0790124	0.0323687	0.0128833	0.183081	0.0692409
ENSMUSG00000055489	0	0.00263712	0	0	0	0
ENSMUSG00000104113	0.100396	0.0816184	0.0835907	0.243984	0.294186	0.0953661
ENSMUSG00000109331	0	0	0	0	0	0.017146
ENSMUSG00000078636	0.525039	0.234344	0.325723	0.423047	0.465431	0.513405
ENSMUSG00000108842	0.370665	0.409985	0.201548	0.113644	0.341995	0.438324
ENSMUSG00000108957	0.132088	0.115466	0.0993353	0.0866051	0.214039	0.169993
ENSMUSG00000092118	0.742547	0.853671	0.54956	0.626375	0.819481	0.84428
ENSMUSG00000030498	0.525825	0.698009	0.473764	0.36703	0.561455	0.77818
ENSMUSG00000074093	3.2109	2.52494	2.41988	2.13405	1.96809	3.68441
ENSMUSG00002076660	0	0	0	0	0	0.231691
ENSMUSG00000032737	15.6475	15.2048	14.2652	11.6551	14.7582	18.0888
ENSMUSG00000074092	0.0720642	0	0	0.127369	0	0
ENSMUSG00000099647	7.3492	8.2232	7.96134	9.3753	6.79797	9.79597
ENSMUSG00000073985	0.818664	0.883068	0.931008	0.550541	0.651968	0.997671
ENSMUSG00000063297	0.149029	0.293712	0.161685	0.143673	0.22402	0.386082
ENSMUSG00000108581	0	0	0.0547165	0	0	0
ENSMUSG00000032725	0.713743	0.813685	0.983624	1.10925	0.679983	0.900087
ENSMUSG00000108326	0	0	0	0.0383851	0	0
ENSMUSG00000110295	0.418788	0.648498	0.132834	0	0.200353	0.568298
ENSMUSG00000108325	0	0.0185535	0	0.0151261	0	0
ENSMUSG00000051504	0.202453	0.109725	0.349617	0.144123	1.3654	0.459409
ENSMUSG00000030880	4.19958	4.11296	4.061	3.21931	3.85837	5.35609
ENSMUSG00000030878	1.215	1.67619	0.758022	1.08851	0.686555	1.15731
ENSMUSG00000025477	6.15979	5.18385	5.68674	4.80065	4.51423	7.43157
ENSMUSG00000030877	0.0772195	0.125554	0.128588	0.0597102	0.121218	0.0641822
ENSMUSG00000058050	0.464023	0.419151	0.772704	0.751787	0.258993	0.587703
ENSMUSG00000041309	0	0	0	0	0.0167049	0
ENSMUSG00000053358	0.216544	0.190015	0.206054	0.182251	0.284893	0.411392
ENSMUSG00000001827	120.246	131.257	133.601	128.082	132.466	102.656
ENSMUSG00000030876	6.91658	5.32004	6.38901	7.06542	6.28788	8.33289
ENSMUSG00000109206	0	0.0140128	0.00956765	0	0.0216463	0.0163732
ENSMUSG00000108954	0.124377	0.145191	0.116835	0.139507	0.0881111	0.0817937
ENSMUSG00000109036	0.103023	0.0930607	0	0.303478	0.345013	0.130483
ENSMUSG00000081768	0	0	0	0.0596195	0	0
ENSMUSG00000066584	0.508624	0.551327	1.23685	0.278249	0.648884	0.50615
ENSMUSG00000035004	0.72601	1.1757	0.971061	3.18475	3.89597	1.38759
ENSMUSG00000078752	0.0387474	0	0.0860309	0	0.0324401	0
ENSMUSG00000030649	2.03483	1.89001	1.60011	1.13692	1.47831	1.88387
ENSMUSG00000036459	3.48086	2.08559	3.56294	2.16597	3.68959	3.807
ENSMUSG00002075134	16.845	17.6148	13.8604	5.07883	9.4573	9.03594
ENSMUSG00000078630	0.0599316	0.0938359	0.0739257	0.0470779	0.0780515	0.0506038
ENSMUSG00000030842	14.7111	11.4946	11.6475	13.0736	12.5146	20.9724
ENSMUSG00000049571	0.0206255	0.0201214	0.00457948	0.0218725	0.0276289	0.0117553
ENSMUSG00000033790	1.87822	1.59964	1.62411	1.7859	2.13052	2.40109
ENSMUSG00000034990	0.0518514	0.04643	0.0500547	0.0219149	0.0396362	0.0535368
ENSMUSG00000046321	0	0	0	0	0.0313442	0.0118543
ENSMUSG00000108811	0.0101847	0	0	0	0	0
ENSMUSG00000052997	10.1132	8.7883	9.18621	9.96276	10.1567	11.7783
ENSMUSG00000081491	0	0	0.0634252	0	0.143496	0.0542699
ENSMUSG00000081161	0	0	0	0	0.0401211	0
ENSMUSG00000063317	2.84894	2.95204	2.90859	1.76873	2.56915	2.33615
ENSMUSG00000064307	1.60376	1.48276	1.51859	2.47327	1.59281	1.86693
ENSMUSG00000002635	6.16561	4.35344	4.52681	5.16646	5.40876	7.23342
ENSMUSG00000000216	1.46297	1.11695	2.10429	2.75434	4.02063	1.43197
ENSMUSG00000108410	0	0	0	0.0208336	0	0.0223939
ENSMUSG00000030873	7.53628	5.9055	7.79689	8.82459	15.5591	12.5879
ENSMUSG00000034951	3.42173	2.71019	2.73333	3.52177	3.59936	3.96115
ENSMUSG00000066306	18.3715	18.4243	21.1473	16.3838	23.0061	18.1997
ENSMUSG00000110150	0	0	0.153048	0	0.144276	0.0654778
ENSMUSG00000109872	0.122347	0.132619	0	0.10812	0	0.116218
ENSMUSG00000110287	0.641291	1.39026	1.3052	0.661173	0.715869	0.304582
ENSMUSG00000036427	15.8758	14.153	15.3658	22.3057	20.5421	23.3069
ENSMUSG00000086526	0.393891	0.128088	0.21864	0.348089	0.626571	0.785734
ENSMUSG00000085105	0.127269	0.181312	0.137252	0.173525	0.182661	0.207246
ENSMUSG00000070427	3.09328	2.09221	2.408	10.2732	12.3014	3.23693
ENSMUSG00000030872	3.11402	2.94483	2.10363	2.38362	3.1142	3.77384
ENSMUSG00000030871	1.6248	1.62512	1.6234	1.51745	1.5891	1.92575
ENSMUSG00000070426	4.50376	3.31204	4.45121	5.58271	5.29977	6.53151
ENSMUSG00000066571	2.3253	2.43542	2.65834	3.76495	3.88391	4.03157
ENSMUSG00000030870	4.17091	3.71367	4.26842	4.55718	4.38192	5.22506
ENSMUSG00000108737	0.430819	0.504348	0.267834	0.304578	0.432828	0.196433
ENSMUSG00000078380	0.0417214	0.0904484	0.185268	0.0368699	0.03493	0.118894
ENSMUSG00000099481	1.22916	0.687669	0.944384	0.895105	1.26447	1.32509
ENSMUSG00000030869	3.04045	2.81035	2.73711	3.12414	3.07315	3.5104
ENSMUSG00000108573	0.282449	0.437375	0.268767	0.285263	0.433532	0.408837
ENSMUSG00000066568	13.8098	12.9259	14.9489	13.7274	14.5445	15.913
ENSMUSG00000108447	0.173546	0.164602	0.297021	0.223658	0.169512	0.164852
ENSMUSG00000082684	0.0914661	0.0991454	0	0	0	0
ENSMUSG00000086184	0.0616692	0.133694	0.0342311	0.0817473	0.0774461	0.0878697
ENSMUSG00000108732	0.28432	0.313505	0.429922	0.571831	0.521223	0.349237
ENSMUSG00000085124	0	0.0226245	0	0	0	0
ENSMUSG00000086631	0	0	0	0.00882324	0.016718	0.0189681
ENSMUSG00000108723	0.504148	0.805332	0.500767	0.117243	0.844166	0.806555
ENSMUSG00000030499	2.06051	1.95614	2.06322	1.09493	2.85638	3.0532
ENSMUSG00000085923	0.0963289	0.313249	0.16041	0.0425638	0.28227	0.137255
ENSMUSG00000070425	0.0100608	0.0218109	0.014892	0.00592727	0.0224616	0.00637119
ENSMUSG00000060402	0.0172068	0.0124343	0.0254695	0	0.0288117	0.0408619
ENSMUSG00000044702	0.51825	0.283689	0.431502	0.414478	0.459923	0.521825
ENSMUSG00000063931	9.70384	6.81832	8.25087	10.5011	8.30514	14.6064
ENSMUSG00000056216	19.8474	21.4294	22.8415	16.0918	22.6552	20.3835
ENSMUSG00000108486	1.86852	2.76191	1.88577	2.10159	2.55987	2.36655
ENSMUSG00000108753	1.38756	1.47063	1.26655	1.47145	2.0136	2.34319
ENSMUSG00000108333	0	0	0	0.0661917	0	0.0711491
ENSMUSG00000108739	0.0445549	0.241478	0.197851	0.236244	0.708744	0.211614
ENSMUSG00000108657	0	0	0.0528675	0.0631265	0.11961	0.113091
ENSMUSG00002075600	0	0	0	0	0.133849	0
ENSMUSG00000070424	0.0739551	0.230472	0.143677	0.0653554	0.0851355	0.201969
ENSMUSG00000108624	0.528471	0.818343	0.796213	0.90068	1.07451	1.68527
ENSMUSG00000034957	8.14118	4.24023	9.08602	4.75169	11.5291	9.79007
ENSMUSG00000108575	0.0333771	0	0	0.014748	0	0.031705
ENSMUSG00000030868	13.3153	13.647	12.3662	16.9142	16.4572	18.9997
ENSMUSG00000086942	0.0977644	0.42389	0.0868267	0.622052	0.671173	0.501481
ENSMUSG00000030996	0	0.00734149	0	0	0	0
ENSMUSG00000030867	3.38279	0.553303	1.80567	2.55363	3.84621	0.977969
ENSMUSG00000066279	0	0.0156942	0	0.0255901	0.0181827	0.0137533
ENSMUSG00000108688	0.112352	0.040595	0.041576	0.0661917	0.141095	0.0355746
ENSMUSG00000030447	6.36024	6.43312	5.94652	7.9044	8.23015	9.45591
ENSMUSG00000030495	1.83851	0.595906	2.85143	1.93533	2.03723	2.10596
ENSMUSG00000092526	0.428731	0.3195	0.505704	0.260478	0.11217	0.61088
ENSMUSG00000108701	1.15336	0.952529	0.853603	0.863931	0.928832	1.13732
ENSMUSG00000001802	0.465504	0.337854	0.539249	0.493649	0.579511	0.926664
ENSMUSG00000118454	0.019573	0.0212163	0	0	0	0.0185925
ENSMUSG00000030866	0	0	0	0	0.00537385	0
ENSMUSG00000030865	2.76532	1.63383	2.0027	1.54177	1.34142	3.24685
ENSMUSG00000030452	3.51536	3.78425	3.80995	4.32686	3.78822	4.9782
ENSMUSG00000087178	0.234377	0.210252	0.233277	0.378535	0.399217	0.307084
ENSMUSG00000108358	0.790312	0.716483	0.925222	0.799999	0.685726	1.10561
ENSMUSG00000047037	0.992191	0.764507	0.862606	1.16205	0.825678	1.43076
ENSMUSG00000108640	0	0	0.0365092	0	0.0550668	0
ENSMUSG00000108443	0	0.00910073	0	0.0222586	0.00702916	0.0199381
ENSMUSG00000108659	0.0901657	0.0509926	0.0565769	0.0311795	0.0787707	0.104268
ENSMUSG00000063808	2.69993	2.49686	2.51263	2.81172	2.94949	3.51808
ENSMUSG00000108704	0.125993	0.245828	0.139871	0.178148	0.400839	0.335108
ENSMUSG00000052889	0.380449	0.380047	0.527255	0.788884	1.82785	0.583421
ENSMUSG00000108752	0	0	0	0.00618227	0.0204995	0.00664529
ENSMUSG00000108522	0	0.0230932	0.0236513	0.0094136	0.0981013	0.0404745
ENSMUSG00000108317	0.0120793	0	0	0.0213494	0.0404523	0.0344226
ENSMUSG00000084230	0.917346	1.297	1.23978	1.30413	1.80318	1.32603
ENSMUSG00000108455	0	0	0	0.0246973	0.0116989	0
ENSMUSG00000108341	0	0	0	0	0.0236147	0.026793
ENSMUSG00000030494	23.9713	21.3746	22.4406	18.6049	19.6549	30.4877
ENSMUSG00000030493	0.783836	0.839155	0.558632	1.02621	0.980314	0.781337
ENSMUSG00000023072	1.30149	0.91213	1.08364	1.39472	1.52486	1.61286
ENSMUSG00000100776	0	0	0	0	0.0264586	0
ENSMUSG00000030779	5.28692	7.37547	5.76298	5.52222	7.23084	6.30522
ENSMUSG00000108452	0.134113	0.353049	0.616815	0.152381	0.192484	0.200192
ENSMUSG00000108551	0.781847	1.27123	1.22962	1.2955	1.4728	1.11402
ENSMUSG00000063550	4.2905	4.50181	3.98713	4.70681	5.54867	5.35187
ENSMUSG00000108396	0.148923	0	0	0	0	0.0707314
ENSMUSG00000109814	0.00922646	0.0600065	0.0614566	0.0570751	0.0772458	0.0262927
ENSMUSG00000052707	9.23398	8.2093	9.83223	8.45927	11.0541	9.65037
ENSMUSG00000025461	0.0395221	0.0214201	0.0383911	0.021829	0.438426	0
ENSMUSG00000030492	0	0	0	0.0125655	0	0
ENSMUSG00000030769	0.0275924	0.029909	0	0.0243839	0.00577523	0.0131051
ENSMUSG00000054672	0.0206344	0.00745562	0.0381789	0.018235	1.00774	0
ENSMUSG00000109875	0	0.16973	0.260748	0.207564	0.0655477	0.22311
ENSMUSG00000061489	0	0.00802891	0.00822293	0	0.0155033	0
ENSMUSG00000062782	0	0	0	0	0.0139843	0
ENSMUSG00000060112	0.0114058	0.0494538	0	0	0.0907175	0
ENSMUSG00000030990	4.8098	5.42763	4.27168	8.35252	5.10655	4.38928
ENSMUSG00000073982	16.9617	19.0538	18.8152	25.219	26.0682	19.0009
ENSMUSG00000030491	0.0087713	0.0237693	0.0243437	0.011627	0.0220305	0.0541573
ENSMUSG00000034875	2.05157	1.6467	2.78193	3.08651	2.38327	2.66358
ENSMUSG00000097509	0.121255	0	0.134612	0.0214311	0.101517	0.0230362
ENSMUSG00000056043	0.0115478	0.00625865	0.0192297	0	0.0531742	0.0329078
ENSMUSG00000093942	0	0	0	0	0	0.00462492
ENSMUSG00000030987	1.2676	1.00218	1.35428	1.43956	1.76467	1.86974
ENSMUSG00000030451	4.35192	5.25788	4.79473	4.94038	6.18019	6.57068
ENSMUSG00000030978	2.77289	1.3858	1.91796	2.46725	2.94204	2.52731
ENSMUSG00000109940	0.056176	0.040595	0.0831519	0.0496438	0.0783862	0.0889364
ENSMUSG00000108347	0.341255	0.554859	0.378845	0.207331	0.410702	0.263379
ENSMUSG00000044814	0.0261332	0	0	0	0	0
ENSMUSG00000025479	20.9997	4.39584	54.1619	13.7976	45.3928	29.8462
ENSMUSG00000025480	0	0	0	0	0.0218193	0
