## Supplementary material for "Multiomics Reveals *IGF-1* c.258A > G Reduces Triacylglycerol Containing Medium-Chain Fatty Acid in Milk": Table S1 (part 2 of 3)

### Sheet: Gene FPKM (continued)
gene_id	Ho1	Ho2	Ho3	WT1	WT2	WT3
ENSMUSG00000060314	0.0322799	0.109344	0.0895889	0.128368	0.0709416	0.203141
ENSMUSG00000043925	0	0.0063065	0	0	0	0
ENSMUSG00000109822	0	0	0	0.0506406	0	0.0544334
ENSMUSG00000030450	0.00480307	0	0	0	0	0
ENSMUSG00000073977	0	0	0.011169	0.0088909	0.0252693	0.0191136
ENSMUSG00000025481	7.95928	6.9367	8.19958	9.23696	7.83568	9.5995
ENSMUSG00000055026	0.00318836	0	0	0	0	0.00605727
ENSMUSG00000099590	0.176648	0.287218	0.313769	0.140496	0.414101	0.201358
ENSMUSG00000038801	0.334505	0.679854	0.324932	0.36951	0.0350068	0.23831
ENSMUSG00000055048	0	0	0	0.011865	0	0
ENSMUSG00000030966	3.93408	5.30826	4.15133	11.9825	10.5973	6.75871
ENSMUSG00000109756	0	0	0	0	0	0.0163992
ENSMUSG00000073975	0.00767445	0	0	0	0	0
ENSMUSG00000073973	0	0	0	0.00799462	0	0
ENSMUSG00000025484	6.45876	4.89341	4.92618	3.91289	3.85207	6.85753
ENSMUSG00000055078	0.00639709	0	0	0	0	0.0121532
ENSMUSG00000110251	0.247998	0.153611	0.117992	0.0313085	0.118645	0.0673068
ENSMUSG00000073970	0	0	0	0	0.0168018	0
ENSMUSG00000073969	0.0248692	0.0161743	0.0220869	0.00879095	0.0291494	0.0188987
ENSMUSG00000110352	0.122742	0	0.136262	0	0.205524	0
ENSMUSG00000073968	9.32918	5.30235	7.0159	2.7175	3.07842	4.70898
ENSMUSG00000109618	1.00778	0.666093	0.327451	0.608211	0.884893	1.05069
ENSMUSG00000073967	0	0	0	0	0	0.0134363
ENSMUSG00000070423	0.150148	0.122065	0.104179	0.0442294	0.104756	0.285252
ENSMUSG00000025485	10.2193	8.32771	10.511	7.77691	8.37098	11.301
ENSMUSG00000066273	0	0	0	0.014176	0	0
ENSMUSG00000066272	0	0	0	0.0107774	0	0
ENSMUSG00000043366	0.085144	0.105965	0.0700169	0.0613093	0.0924056	0.221667
ENSMUSG00000110008	0.0114505	0	0	0	0.00958657	0.0163153
ENSMUSG00000073966	0	0	0	0.0134609	0	0
ENSMUSG00000033676	0	0	0	0	0.00973897	0.00552488
ENSMUSG00000110122	0	0.0216848	0	0	0	0
ENSMUSG00000109086	0.102158	0	0.104687	0.0694452	0.0394748	0.0671817
ENSMUSG00000073965	0	0	0	0.0356957	0	0
ENSMUSG00000034867	6.57928	6.11723	7.48878	5.67824	7.45396	7.15357
ENSMUSG00000025486	1.71362	1.24983	1.55938	1.2948	1.67734	1.74879
ENSMUSG00000025324	0.22815	0.258378	0.427175	0.692128	0.74409	0.47549
ENSMUSG00000109434	0.0141397	0.0153268	0	0	0.0177571	0.0134313
ENSMUSG00000086926	0.0332024	0	0.0184298	0.0146708	0.0277977	0.0157695
ENSMUSG00000108909	0.0317612	0	0.0705195	0	0	0
ENSMUSG00000109332	0	0	0.0897475	0	0.0564026	0
ENSMUSG00000109536	0.073783	0.052652	0.0546069	0.0619432	0.0648613	0.0805998
ENSMUSG00000030417	6.39777	5.37539	6.0745	6.07313	5.587	7.34215
ENSMUSG00000073956	0	0	0	0	0.00485169	0
ENSMUSG00000043671	0.378256	0.428156	0.399483	0.624171	0.696424	0.418132
ENSMUSG00002076718	0	0	0	0.138948	0	0
ENSMUSG00000073951	0.0093904	0	0	0	0	0
ENSMUSG00000030766	2.96126	2.88023	2.83296	2.8047	4.14564	3.2092
ENSMUSG00000044452	3.21282	4.19661	3.27419	2.81267	3.88188	4.1277
ENSMUSG00000100387	0.0422777	0	0	0	0	0
ENSMUSG00000066543	1.06266	2.26659	1.97887	2.87785	2.49683	2.53983
ENSMUSG00002076566	0	0	0	0	0	0.401597
ENSMUSG00002076059	0	0	0	0	0.131637	0
ENSMUSG00000104330	0	0	0	0	0	0.0392015
ENSMUSG00000021217	0.247575	0.226784	0.259362	0.258846	0.253985	0.264983
ENSMUSG00000103882	0.114806	0	0	0.0434811	0	0.0311584
ENSMUSG00000030763	2.36932	1.61469	2.01179	3.06298	2.72015	2.98041
ENSMUSG00000102516	0	0.0102905	0.00526961	0.0167791	0.00794814	0.0090179
ENSMUSG00000104420	0.0318943	0.0605011	0.0354075	0.0281856	0.140188	0.0454448
ENSMUSG00000025487	12.5011	10.3936	11.2764	17.0965	12.6264	16.8089
ENSMUSG00000101342	0	0	0	0.038473	0	0
ENSMUSG00000099715	0.186177	0.075678	0.0775067	0.143962	0.165613	0.442125
ENSMUSG00000083396	8.34931	10.812	6.56259	8.8851	6.40325	9.20243
ENSMUSG00000025488	1.10979	0	0.469346	1.21425	1.46007	4.11637
ENSMUSG00000030762	0	0	0.026718	0.0638053	0.0201494	0
ENSMUSG00000109628	0.158541	0.196402	0.490299	0.820619	0.47405	0.0752995
ENSMUSG00000030757	0	0	0	0.00374281	0.0141835	0
ENSMUSG00000025326	2.61217	2.31158	2.24968	2.08916	2.4642	3.21554
ENSMUSG00000078591	0	0	0	0	0.00998939	0.0113339
ENSMUSG00000109362	0	0.0765488	0	0	0.0236497	0.0268328
ENSMUSG00000108943	0	0	0	0.0332267	0	0
ENSMUSG00000108886	0.065154	0	0.0723308	0	0.109096	0.06189
ENSMUSG00000086254	0	0.0621152	0	0	0	0.0544334
ENSMUSG00000038745	0.0262103	0.0324696	0.0498813	0.165447	0.115989	0.014227
ENSMUSG00000108799	1.12934	0.596381	0.64294	0.818883	0.969746	0.852706
ENSMUSG00000043456	0.0170211	0	0.00343564	0.00820465	0.0129549	0.020578
ENSMUSG00000045928	0	0	0	0.0354548	0.0335894	0.0228661
ENSMUSG00000108507	0	0	0	0.0279978	0	0
ENSMUSG00000108572	0	0	0	0	0	0.00554692
ENSMUSG00000108814	0	0	0	0.0340338	0	0.146331
ENSMUSG00000100826	0.215091	0.133567	0.221785	0.240338	0.160544	0.265264
ENSMUSG00000109157	0.589875	0.27126	0.595319	0.315929	0.374133	0.322611
ENSMUSG00000030752	0.947664	0.750998	1.1051	0.506703	0.806738	1.08174
ENSMUSG00000109122	0.00982694	0.010652	0.0109094	0.00868424	0.0287956	0.0466732
ENSMUSG00000047545	0	0	0	0	0	0.0137064
ENSMUSG00000030750	12.3397	11.374	12.666	17.129	16.2756	16.3857
ENSMUSG00000108615	0	0	0.031665	0.0252064	0	0
ENSMUSG00000062031	6.72071	5.15248	6.64674	7.79835	6.29316	7.75589
ENSMUSG00000073940	4.38413	2.11209	3.12452	3.01337	4.41817	3.52183
ENSMUSG00000025489	0.0746077	0.0269572	0.138043	0.175819	0.0832841	0.188987
ENSMUSG00000060591	11.8216	12.4048	14.2524	16.017	15.1256	12.7745
ENSMUSG00000052305	38.4463	25.7241	25.3832	32.9248	60.5184	48.2387
ENSMUSG00000025491	1.02603	1.14987	1.71822	1.53681	3.66899	1.8171
ENSMUSG00000110355	0.0203693	0	0	0.0720029	0.0341072	0
ENSMUSG00000025492	34.3179	35.8608	72.0218	218.367	103.767	55.3884
ENSMUSG00000030421	11.3176	9.27524	10.2239	9.10897	10.4033	12.0692
ENSMUSG00000059108	0.252265	0.273444	0.793481	0.891723	1.76001	0.439316
ENSMUSG00000030748	5.36959	12.5582	7.57273	21.908	17.791	16.1057
ENSMUSG00000055629	0.0790237	0.144548	0.23577	0.139669	0.227426	0.140747
ENSMUSG00000108524	0	0.0615589	0.157616	0.175655	0.0713198	0.0539459
ENSMUSG00000030745	0.22894	0.409467	0.686228	1.2038	4.16411	0.543678
ENSMUSG00000054065	14.295	13.1626	14.3101	11.1356	11.7963	17.797
ENSMUSG00000101708	0	0	0	0	0	0.0114888
ENSMUSG00000099781	0	0	0	0	0.00743955	0
ENSMUSG00000025494	5.43302	4.16782	4.99731	6.51402	7.32807	7.38791
ENSMUSG00000100169	0.0294961	0.0319725	0	0	0.0493894	0
ENSMUSG00000054662	0.0215702	0.018705	0.0909957	0.0991224	0.0722362	0.0532731
ENSMUSG00000046372	0.0146684	0.00794998	0	0.00648138	0.0122807	0.0069668
ENSMUSG00000030424	1.34249	1.15584	1.18377	1.29485	1.34875	1.94564
ENSMUSG00002076275	0	0	0.387534	0	0	0
ENSMUSG00000100490	0.0737401	0.111904	0.13098	0.104265	0.0246947	0.0840552
ENSMUSG00000068959	0.309167	0.255662	0.290147	0.36335	0.501672	0.632773
ENSMUSG00000104150	0.0481644	0.0609096	0.0712931	0.0567517	0.00672071	0
ENSMUSG00000108621	1.74	1.75519	1.84229	1.83849	2.10378	2.18702
ENSMUSG00000099934	0.0640571	0.104153	0.248896	0.0283042	0.0804449	0.121696
ENSMUSG00000074903	3.29539	2.94603	4.26183	3.5727	4.6931	3.74346
ENSMUSG00000032777	3.49851	3.18308	3.4129	4.19408	4.2504	5.15931
ENSMUSG00000025495	4.30097	3.23378	4.12585	3.92326	3.91484	5.47837
ENSMUSG00000038650	28.4128	22.2917	29.5802	30.0606	27.2939	39.5784
ENSMUSG00000110275	4.59223	3.62667	4.84317	3.9133	3.87217	4.2687
ENSMUSG00000032743	1.19588	1.07903	1.09645	1.36481	1.64166	1.7579
ENSMUSG00000025499	9.1277	9.47971	9.14867	9.13821	7.96191	11.7058
ENSMUSG00000038637	0.736794	0.346649	0.563865	0.42669	0.716606	0.795186
ENSMUSG00000025500	1.95793	1.10476	1.98502	1.92777	2.47754	2.02969
ENSMUSG00000038618	9.82161	8.43463	9.88373	7.76631	7.72002	8.58288
ENSMUSG00000038611	4.71365	4.96602	4.42747	4.38515	5.70142	5.33609
ENSMUSG00000025498	7.07894	11.9714	19.6104	101.517	66.3529	11.898
ENSMUSG00000025497	0.0138919	0.0150582	0.0308442	0.0982121	0.0581529	0
ENSMUSG00000038580	0.294961	0.25578	0.294706	0.234596	0.246947	0.0560368
ENSMUSG00000025496	0.444535	0.353768	0.418539	0.412734	0.725503	0.128283
ENSMUSG00000058886	5.15395	5.57726	5.23082	3.52036	4.54725	5.27457
ENSMUSG00000025505	3.64575	2.82274	3.50902	3.11601	3.94944	4.25923
ENSMUSG00000025504	5.51607	5.85646	5.87621	5.69074	8.08994	8.19402
ENSMUSG00000086844	0.395192	0.356976	0.399351	0.474606	0.525987	0.442773
ENSMUSG00000077716	0	0	0	0	0.122524	0
ENSMUSG00000025503	122.852	97.8678	110.769	106.785	108.092	131.414
ENSMUSG00000091083	0.409139	0.813063	1.28692	0.0903908	0.342539	0.388642
ENSMUSG00000051007	5.05342	3.07091	5.22637	4.03542	4.59472	5.57626
ENSMUSG00000060240	0.107183	0.069709	0.0118989	0.0852474	0.0807621	0.061088
ENSMUSG00000037974	0	0.00383598	0.00392868	0	0.00296281	0
ENSMUSG00000066108	0.00508553	0.00551249	0.00141143	0.0101119	0.0127731	0.00724614
ENSMUSG00000025139	20.2547	22.4362	21.3544	18.0822	18.0564	25.4521
ENSMUSG00000092536	0.014326	0	0	0.0126602	0.011994	0
ENSMUSG00000053046	0.00615894	0.0133521	0.010256	0.0272138	0.0386729	0.0175512
ENSMUSG00000025147	4.72883	3.86832	5.16859	3.62194	3.93358	5.1167
ENSMUSG00000109638	0.019911	0.032374	0.0221042	0.0879785	0.0166699	0.0189135
ENSMUSG00000037887	10.0867	18.8183	12.5986	11.7585	10.6231	18.0756
ENSMUSG00000109958	0.0908835	0.197028	0.605367	0.267718	0.126816	0.345322
ENSMUSG00000109592	0	0.136031	0.111454	0.066541	0.0420266	0.286098
ENSMUSG00000109859	0.20178	0	0.0640018	0	0.120667	0.273816
ENSMUSG00000110091	0.0544348	0	0.120862	0	0.022787	0.155123
ENSMUSG00000088784	0	0.219386	0	0	0	0
ENSMUSG00000109655	0	0.0312458	0	0	0.0241335	0
ENSMUSG00000109936	0.0446595	0.0181534	0.0185921	0.0295998	0.00934747	0.0901473
ENSMUSG00000045777	0.0278085	0.0430617	0.0529227	0.105321	0.0731714	0.0603779
ENSMUSG00000007891	133.749	111.523	139.193	128.273	120.521	172.909
ENSMUSG00000031098	0.381704	0.642404	0.546414	1.20725	0.597093	0.81104
ENSMUSG00000031097	0	0.151533	0.239846	0.258311	0.35112	0.108649
ENSMUSG00000018819	1.47081	2.02476	3.20034	3.83761	7.49611	3.06321
ENSMUSG00000043795	0.582705	0.721861	0.688897	0.842641	1.41921	0.912939
ENSMUSG00000061723	0.084128	0.039082	0.133421	0.191174	0.191177	0.114162
ENSMUSG00000037772	2.11172	1.82023	2.41353	2.23458	2.22791	2.77573
ENSMUSG00000087090	0	0.0119967	0	0	0.0138988	0
ENSMUSG00000000031	4.38502	1.39997	3.76049	1.36689	0.291367	2.35081
ENSMUSG00000110125	0.00789745	0.005707	0	0	0	0.0100024
ENSMUSG00000048583	0.0066486	0	0	0	0.00556634	0
ENSMUSG00000086266	0	0	0	0.0126009	0	0
ENSMUSG00000078192	0.0616692	0.0668468	0	0.0272491	0.0516307	0.0585798
ENSMUSG00000073781	0	0	0	0	0.0133401	0
ENSMUSG00000000214	0.0160956	0	0	0.00711197	0.0134755	0.0152892
ENSMUSG00000009248	0.0468884	0.050825	0	0.020718	0.0588839	0.0222697
ENSMUSG00000052281	0.0382411	0.0414517	0.0424534	0.168972	0.192097	0.236115
ENSMUSG00000000244	0.0701915	0.0992408	0.16601	0.188785	1.15743	0.101462
ENSMUSG00000059277	0.631067	0.519666	0.782043	0.492838	0.532438	0.515808
ENSMUSG00000037706	92.6797	86.9444	83.7634	122.968	99.8396	126.855
ENSMUSG00000009246	0.0267622	0.0386788	0.0198067	0.0420449	0.0497908	0.03672
ENSMUSG00000045752	6.60975	5.0857	5.87255	6.20566	6.2072	7.66953
ENSMUSG00000009545	0.934282	0.362766	0.959792	0.349152	0.361913	1.02877
ENSMUSG00000102980	0	0	0	0	0.135558	0
ENSMUSG00000101609	0.197419	0.276907	0.238903	0.222322	0.256822	0.253727
ENSMUSG00000104012	0	0	0	0	0	0.00922034
ENSMUSG00000101360	0.0300552	0	0	0	0.00838762	0.019033
ENSMUSG00000103791	0.0271397	0	0	0	0	0.0257801
ENSMUSG00000104485	0	0.0118111	0.0120966	0	0	0
ENSMUSG00000037664	0.270585	0.536037	0.714723	0.420523	0.578067	0.779953
ENSMUSG00000000154	6.59547	4.30894	6.56367	5.20511	4.45311	8.63706
ENSMUSG00000010760	0	0.0367926	0.0376817	0.0299959	0.0284176	0.0967272
ENSMUSG00000059119	16.4485	18.2627	15.5981	17.818	17.7814	21.7692
ENSMUSG00000065118	0	0.32476	0	0.529533	0.376254	0.569193
ENSMUSG00000010755	11.1699	12.2957	10.5041	11.9857	12.3036	15.5133
ENSMUSG00000098593	0.213764	0	0	0.188907	0	0
ENSMUSG00000082561	0	0	0.0759733	0	0.0572953	0
ENSMUSG00000086828	0.025132	0.0544841	0.111602	0	0.126246	0.023873
ENSMUSG00000045362	0.266042	0.390913	0.531624	0.402292	0.905792	0.376263
ENSMUSG00000109251	0.0448173	0.012145	0.0870695	0.148522	0.131327	0.0957873
ENSMUSG00000010751	2.03468	4.25942	3.13027	2.93435	3.67891	3.26554
ENSMUSG00000037613	7.83183	11.0086	12.3941	12.6541	11.1078	11.7499
ENSMUSG00000037606	7.60998	7.351	9.01546	8.98615	10.9925	10.8725
ENSMUSG00000050276	0.0573617	0.414517	0.169814	0.0168972	0.0800406	0.0726507
ENSMUSG00000048965	0.263041	0.148046	0.16847	0.210103	0.30069	0.422846
ENSMUSG00000031090	2.41696	1.82144	2.02517	2.12574	2.11507	3.35636
ENSMUSG00000058454	2.77345	1.99947	1.92797	4.14464	2.69165	4.76884
ENSMUSG00000031085	0	0	0	0	0.0112447	0
ENSMUSG00000019082	3.67672	4.50509	4.25443	5.85582	4.41265	4.4667
ENSMUSG00000025507	0.499993	0.514645	0.559733	0.478983	0.773891	0.582706
ENSMUSG00000025508	47.5624	42.9663	54.0349	41.553	40.3737	39.8331
ENSMUSG00000025509	75.4825	42.5009	91.6857	55.5041	97.3564	73.1432
ENSMUSG00000048200	18.3091	10.9229	15.6112	9.45866	13.9745	15.9535
ENSMUSG00000073787	1.28275	0.687231	1.12941	0.634113	1.18915	1.23716
ENSMUSG00000025510	39.0702	39.9354	44.5528	45.9481	42.2405	59.1209
ENSMUSG00000038489	4.54293	4.58689	5.29935	5.45139	4.53709	6.93303
ENSMUSG00000025511	5.80769	3.90086	8.20138	4.78977	4.25606	6.10733
ENSMUSG00000025512	2.10317	1.46854	1.971	2.18697	2.19222	2.6754
ENSMUSG00000110400	0.0950816	0.018739	0.0191918	0.0305546	0.0144735	0.032843
ENSMUSG00000002957	20.7618	18.6449	20.2031	18.1576	20.1611	24.1097
ENSMUSG00000097170	0.275934	0.228261	0.346636	0.237431	0.31613	0.44145
ENSMUSG00000098759	0.209065	0.453236	0	0.184755	0.700135	0.99296
ENSMUSG00000118661	0.294043	0.329311	0.390094	0.263086	0.32892	0.268882
ENSMUSG00000108994	0.0170934	0.037057	0.0189763	0	0	0
ENSMUSG00000097644	0.0173665	0.0188245	0.0289191	0.0844087	0.0290791	0.00824823
ENSMUSG00000054061	0	0	0.0146417	0	0	0
ENSMUSG00000109196	0	0	0	0	0	0.00941489
ENSMUSG00000087412	19.1818	13.6267	17.4388	7.70334	3.90229	3.3632
ENSMUSG00000051515	0.266083	0.206016	0.179346	0.0671836	0.0556926	0.180538
ENSMUSG00000002068	1.1292	0.511295	0.737872	0.81474	1.06506	0.685672
ENSMUSG00000108332	0.0512802	0.138964	0.170786	0.113293	0.107332	0
ENSMUSG00000054676	10.3413	6.00699	8.60231	12.7586	20.487	20.2691
ENSMUSG00000074170	8.26716	5.83833	7.51239	5.26774	9.3789	8.25819
ENSMUSG00000030423	5.66473	3.94632	6.49636	2.8395	3.26615	4.46086
ENSMUSG00000108749	0.0405649	0.0439707	0.1351	0.107544	0.203771	0.0770656
ENSMUSG00000101410	0.00873907	0	0	0	0	0.0166025
ENSMUSG00000033847	0.396036	0.478819	0.3382	5.59077	2.19771	0.409957
ENSMUSG00000074547	0.621731	0.336965	0.345108	0.0824151	0.130131	0.0590584
ENSMUSG00000108293	0	0	0	0.0616301	0.0116775	0
ENSMUSG00000005649	0	0	0	0.0133117	0.0252226	0.0286174
ENSMUSG00000107945	0	0	0	0	0.0201621	0
ENSMUSG00000083626	3.94321	5.37588	5.46066	4.77796	3.30133	5.3675
ENSMUSG00000056777	0.0393891	0	0	0	0.0329774	0
ENSMUSG00000109905	0	0	0	0	0.0683609	0
ENSMUSG00000025475	0.0070646	0.0153154	0.0156855	0.0156078	0.0295731	0.0268427
ENSMUSG00000109710	0	0	0.0241378	0	0.0182035	0
ENSMUSG00000047751	0.0310105	0	0.0344264	0	0.0259626	0
ENSMUSG00000086742	0.0438742	0.0535025	0.0243535	0.0581586	0.0275493	0.145867
ENSMUSG00000085354	0	0	0	0.0184552	0	0.0793496
ENSMUSG00000073795	0.0382411	0.0310888	0	0.0422429	0.0160081	0.027244
ENSMUSG00000025473	0.619398	0.746989	1.86706	2.65349	2.06055	1.42611
ENSMUSG00000025474	5.27727	4.7255	4.85561	5.78728	5.28668	8.21862
ENSMUSG00000025470	8.56561	8.8381	8.02972	7.22093	9.13112	10.052
ENSMUSG00000025468	0	0	0	0	0.0199018	0.0150536
ENSMUSG00000025467	0.0306854	0	0	0.0542345	0.0256905	0
ENSMUSG00000025466	3.84337	2.53366	2.79499	2.21463	1.91799	3.49066
ENSMUSG00000025465	6.82382	4.91041	6.63491	6.74861	7.37005	7.78403
ENSMUSG00000025464	3.16372	2.79894	3.66716	6.25294	6.46926	5.30702
ENSMUSG00000039018	2.21784	1.79145	2.35142	1.96414	2.05562	3.18942
ENSMUSG00000045733	0.0112774	0	0.0125196	0.0298981	0.0188833	0.0214249
ENSMUSG00000051051	0	0	0	0	0.0221685	0
ENSMUSG00000050366	0	0	0	0.00664664	0	0
ENSMUSG00000066129	0.00355341	0.00385175	0.0433931	0.0172712	0.0163624	0.0219401
ENSMUSG00000078566	10.1466	6.35511	10.3318	7.08879	9.77485	9.00801
ENSMUSG00000110237	0.140406	0.0760968	0.0779357	0.124079	0.205713	0.0666859
ENSMUSG00000098199	0.0205231	0	0.0455676	0	0.103094	0.03899
ENSMUSG00000025478	0	0	0	0.00562015	0.0106489	0.0120821
ENSMUSG00000015981	0.0991744	0.241877	0.082574	0.774172	0.864905	0.227665
ENSMUSG00000110303	0	0.0224888	0	0	0.0868489	0
ENSMUSG00000015980	0.685254	0.374228	0.813	0.818214	0.608744	1.05341
ENSMUSG00000060260	3.84774	3.51716	3.66237	3.00841	2.93293	3.47921
ENSMUSG00000110115	0.0498558	0.0594457	0.0110695	0.0176234	0.00834805	0.11366
ENSMUSG00000056856	0.00911885	0.00658963	0.0168722	0.0214893	0	0.0433101
ENSMUSG00000025515	0.101167	0.0548306	0.0682974	0.070073	0.0560848	0.0779184
ENSMUSG00000033961	0.890925	0.931234	0.629938	0.613927	0.730361	1.1158
ENSMUSG00000030382	0.15607	0.152256	0.138609	0.241363	0.0391995	0.0667132
ENSMUSG00000005566	23.3808	24.9074	20.892	17.0796	20.0767	21.5141
ENSMUSG00000049600	1.29695	1.05805	1.25419	1.01835	1.26365	1.59685
ENSMUSG00000033916	67.848	69.3915	59.4721	73.154	60.916	84.3095
ENSMUSG00000005575	16.8295	17.1225	16.7925	16.4275	15.0563	17.9569
ENSMUSG00000030380	0.14479	0.0647715	0.0790938	0.109674	0.103904	0.152818
ENSMUSG00000070817	0.00537884	0.00583043	0	0	0.00450327	0
ENSMUSG00000070814	0.815538	0.838853	0.910707	0.777343	0.938998	1.23888
ENSMUSG00000056394	5.13543	2.48326	3.61253	4.01723	5.34327	4.19411
ENSMUSG00002075974	0	0	0	0	0.477842	0
ENSMUSG00000112045	0	0	0	0	0.0334975	0
ENSMUSG00000099185	0	0	0.346239	0	0	0
ENSMUSG00000020081	0.0337023	0.0547978	0.0374147	0.104242	0.0564325	0.0640279
ENSMUSG00000087651	0.0603967	0.00595159	0	0.0921908	0.0827433	0.0208622
ENSMUSG00000111699	0	0	0	0.0123305	0	0
ENSMUSG00000111875	2.90141	1.84207	3.03695	2.16111	1.90859	3.14978
ENSMUSG00000039031	4.04302	3.62654	3.66939	3.77916	4.34994	4.02662
ENSMUSG00000020032	1.20745	1.49213	1.14145	0.902655	0.835339	1.83128
ENSMUSG00000111583	0.114058	0.0989076	0.151947	0.120955	0.133689	0.130013
ENSMUSG00000111514	0.19933	0	0.172112	0.156579	0.0927129	0.0631148
ENSMUSG00000046841	2.42662	1.55551	1.94181	2.91732	3.17118	4.66277
ENSMUSG00000097076	0	0	0	0	0.0477604	0
ENSMUSG00000034024	60.4305	54.5598	55.7709	60.0838	54.9914	65.8065
ENSMUSG00000020034	9.4018	6.38222	10.5173	7.02729	9.252	10.8021
ENSMUSG00000097309	0.402242	0.530286	0.573273	0.389094	0.36407	0.444052
ENSMUSG00000020170	4.82421	4.82137	4.51532	4.53233	5.04957	6.20233
ENSMUSG00000020171	22.7358	20.87	25.0611	19.4861	19.7216	25.5944
ENSMUSG00000112462	0	0.226618	0.174071	0.184755	0	0
ENSMUSG00000034453	4.91713	4.27181	4.89683	5.0994	5.28212	6.70054
ENSMUSG00000069516	38.9318	48.7036	62.9124	146.178	217.087	62.8121
ENSMUSG00000069515	3.29886	1.25725	4.41475	2.75552	7.90729	1.25916
ENSMUSG00000019899	0.656507	0.481869	0.638515	1.09655	0.83933	1.1569
ENSMUSG00000112472	0.104246	0	0	0	0	0
ENSMUSG00000101636	0.0752967	0.0272061	0.0278636	0.066541	0.0525333	0.0953661
ENSMUSG00000103931	0.108035	0.140526	0.0719611	0.0572834	0.0904491	0.0820982
ENSMUSG00000064208	1.02949	0.669553	1.87434	3.05685	1.68934	3.55961
ENSMUSG00000055531	7.55387	7.36789	7.27866	6.12839	7.63214	8.27764
ENSMUSG00000112728	0.0590837	0	0	0.0522133	0	0
ENSMUSG00000112796	0	0	0.0562466	0.0223871	0	0
ENSMUSG00000112344	0	0	0	0	0.065279	0
ENSMUSG00000020037	0	0	0	0	0.00674347	0
ENSMUSG00000020183	0.290287	0.110649	0.269142	0.135313	0.30446	0.430283
ENSMUSG00000035620	3.15759	2.52302	2.63206	2.80637	2.92156	4.13404
ENSMUSG00000050035	0.0428249	0.0580254	0.0713132	0.0946128	0.0761895	0.101699
ENSMUSG00000060935	9.09539	6.86894	6.0352	6.52989	7.07121	7.7348
ENSMUSG00000049038	0.85786	0.718012	0.699197	1.35308	1.56372	1.75355
ENSMUSG00000020038	3.83917	10.0456	3.30721	3.25683	3.5862	1.99115
ENSMUSG00000050490	2.71785	2.3395	3.52749	5.91623	3.73105	4.15729
ENSMUSG00000037012	12.2463	10.5238	10.3326	12.779	12.6648	15.3141
ENSMUSG00000020184	10.2105	11.8711	9.19948	14.0409	13.3241	12.6606
ENSMUSG00000085347	0.770291	0.781949	0.827992	0.691524	0.368516	0.940759
ENSMUSG00000060181	6.94956	7.30493	7.98461	4.1245	5.55179	7.2062
ENSMUSG00000019889	6.98876	8.44974	8.01847	7.17895	8.45283	8.44611
ENSMUSG00000020080	0.00741425	0	0	0	0	0.0140856
ENSMUSG00000020079	4.79308	4.44535	3.61376	4.9096	4.97853	6.23294
ENSMUSG00000097129	0.0306031	0.022115	0.0226494	0.0180297	0.0512432	0.0775201
ENSMUSG00000049109	0.0358285	0.0582549	0.0849741	0.119453	0.169071	0.0603324
ENSMUSG00000112111	0	0	0	0	0.0344019	0
ENSMUSG00000020042	0.447512	0.530304	0.282085	0.516128	0.695355	0.967268
ENSMUSG00000020078	29.2958	28.9216	25.8247	24.4195	26.4707	34.2607
ENSMUSG00000112826	0	0.0132321	0	0	0	0
ENSMUSG00000020077	7.8231	19.8804	8.52133	9.16429	18.9019	5.10226
ENSMUSG00000052798	2.60914	1.85332	1.96943	2.29701	2.53608	3.26233
ENSMUSG00000015519	0.757722	1.55388	0.738879	0.732954	1.65453	2.16901
ENSMUSG00000095478	26.0109	20.3282	27.5208	13.4861	6.44505	8.69769
ENSMUSG00000001785	11.4848	11.5168	9.85675	10.4979	10.3841	14.9944
ENSMUSG00000112836	0.0136772	0	0	0	0	0
ENSMUSG00000052681	108.061	90.7479	109.287	89.5258	91.5257	105.499
ENSMUSG00000112711	0.0166084	0	0	0	0.0278098	0
ENSMUSG00000038916	0	0	0	0	0	0.0173144
ENSMUSG00000112458	0.0253328	0	0	0.0559677	0.106046	0.0240637
ENSMUSG00000036955	4.20789	3.60004	3.60501	4.05195	4.58763	5.48584
ENSMUSG00000105203	0.0553051	0	0	0.024437	0.0231513	0
ENSMUSG00000004360	0.102267	0.0429109	0.124519	0.0699678	0.0690484	0.166084
ENSMUSG00000110830	0.073569	0.0717711	0.106175	0.0975214	0.0985496	0.111814
ENSMUSG00000020075	12.6306	18.9253	16.127	17.2868	17.0695	17.6111
ENSMUSG00000112347	0.0213884	0.0463682	0.0237443	0.00945064	0.0179068	0.121901
ENSMUSG00000035529	9.33438	10.9154	9.42991	8.5432	8.30114	8.34822
ENSMUSG00000085111	0.0255026	0.0368583	0.037749	0	0.0498197	0.024225
ENSMUSG00000020076	7.28016	5.8656	6.28676	5.56052	5.87809	6.76023
ENSMUSG00000001783	38.0135	36.1974	35.1983	47.2877	47.1081	47.5052
ENSMUSG00000112613	0.317083	0.114568	0.234673	0.186808	0.176979	0.401597
ENSMUSG00000019883	2.63813	2.01473	2.83656	1.82188	3.2667	3.99115
ENSMUSG00000036923	0.124076	0.0560387	0.0803501	0.100511	0.12552	0.17679
ENSMUSG00000112901	0	0	0	0.0771224	0.146129	0
ENSMUSG00000050108	0.113562	0.0796505	0.0148319	0.07084	0.0894836	0.145946
ENSMUSG00000097692	0.130929	0.0873361	0.201255	0.133505	0.109616	0.0765352
ENSMUSG00000038876	1.72061	2.14275	1.86748	1.52054	1.98029	2.07648
ENSMUSG00000119317	4.08948	8.09471	2.76344	4.71384	6.401	3.88461
ENSMUSG00000111496	4.91911	4.81015	4.39182	2.21944	4.07885	4.60093
ENSMUSG00000111090	0.0594902	0.109624	0.0462302	0.126174	0.124516	0.163879
ENSMUSG00000111646	0.0209411	0.0453984	0	0.037012	0.0262984	0.079568
ENSMUSG00000001786	3.87887	3.17676	3.72515	4.36912	4.01295	4.59107
ENSMUSG00000077265	1.28053	2.37949	1.2185	3.07155	1.53155	3.12782
ENSMUSG00000019880	0.0246278	0.0266955	0	0.048969	0.0721661	0.0409395
ENSMUSG00000110986	0	0.0155757	0	0	0	0
ENSMUSG00000110831	0.0170934	0	0	0	0	0
ENSMUSG00000069682	48.3863	50.8899	55.1131	45.5134	47.5836	46.7592
ENSMUSG00000111554	0	0	0	0.00657002	0	0.00706208
ENSMUSG00000075266	0.45631	0.107739	0.130405	0.251532	0.291252	0.111581
ENSMUSG00000059602	0.105333	0.0671625	0.0739444	0.116356	0.116718	0.132427
ENSMUSG00000112493	0	0	0	0	0.0569878	0.0323289
ENSMUSG00000111397	0	0	0	0	0.0134755	0
ENSMUSG00000111211	0	0	0	0.0301033	0	0.0323579
ENSMUSG00000087256	0.0229147	0	0.0508777	0.29869	0.191847	0
ENSMUSG00000020044	2.9855	2.06374	3.13541	4.7874	5.65619	4.89964
ENSMUSG00000112586	0	0	0	0	0.0144211	0
ENSMUSG00000020212	1.33119	0.596221	0.785095	0.714825	0.801048	1.39622
ENSMUSG00000112684	0.0703326	0.0381187	0.0390399	0.155385	0.117768	0.100214
ENSMUSG00000020074	7.90935	7.48391	9.05254	5.72574	6.64449	5.75932
ENSMUSG00000112216	0.00789745	0.0085605	0	0.0348956	0	0.00750182
ENSMUSG00000112135	0.0394709	0.102683	0.00876373	0.0418573	0.0330458	0.0599896
ENSMUSG00000080469	10.8296	5.71078	7.14851	4.65582	6.61628	7.22875
ENSMUSG00000112614	0.221037	0.299493	0.315494	0.279049	0.363504	0.592397
ENSMUSG00000112806	0.239308	0.27381	0.309946	0.246727	0.400706	0.202061
ENSMUSG00000112252	0.118462	0.102726	0.157813	0.146561	0.119014	0.16504
ENSMUSG00000019792	1.55913	1.35979	1.33297	1.1181	0.927238	1.5355
ENSMUSG00000112666	0.00450082	0	0.0149898	0.0119324	0.00753635	0.0299274
ENSMUSG00000111080	6.0725	4.16042	4.16272	3.57758	4.40337	5.79456
ENSMUSG00000112814	0	0	0	0.00697911	0	0
ENSMUSG00000112027	0	0	0	0	0.00661191	0
ENSMUSG00000112781	0	0	0	0	0.00661191	0
ENSMUSG00000097412	1.0689	0.653193	0.820294	0.557887	0.720728	0.967649
ENSMUSG00000112495	0	0.0085605	0	0.00697911	0	0.0225054
ENSMUSG00000112919	0	0	0	0	0	0.00750182
ENSMUSG00000055170	0.0146911	0	0	0.285621	0.491987	0.0837307
ENSMUSG00000019791	2.30616	1.3377	1.95554	1.63892	1.79223	3.03872
ENSMUSG00000111913	0	0	0.0155184	0.0123532	0.029258	0
ENSMUSG00000112230	0	0	0	0	0.188945	0
ENSMUSG00000047146	0.19324	0.158766	0.244587	0.220805	0.297808	0.343736
ENSMUSG00000112616	0.0453155	0.0982401	0.0754606	0.0266974	0.0316159	0.0143484
ENSMUSG00002075200	0	0	0	0	0.112566	0
ENSMUSG00000028630	9.83357	8.83481	14.8192	6.81814	9.39224	10.2458
ENSMUSG00000104443	0.385121	0.493355	0.62188	0.414593	0.5921	0.638535
ENSMUSG00000112402	0	0.0152419	0	0	0.0235448	0.0133569
ENSMUSG00000112854	0	0.0174987	0.0358432	0	0	0.00766732
ENSMUSG00000112540	0	0	0	0	0	0.0199359
ENSMUSG00000112778	0	0	0.0152771	0	0	0
ENSMUSG00000071253	18.9893	13.9315	20.9577	11.3299	12.2008	14.276
ENSMUSG00000088875	0	0	0	0	0.246947	0
ENSMUSG00000080971	0.364696	0.2306	0.269912	0.214859	0.152665	0.346426
ENSMUSG00000020048	34.898	30.3503	30.6228	44.371	55.29	41.4237
ENSMUSG00000084899	3.47962	2.00834	1.65553	1.91689	3.25372	1.33071
ENSMUSG00000020114	9.68891	8.34069	9.10078	7.40145	9.64033	10.7994
ENSMUSG00000112155	0	0	0	0	0	0.029433
ENSMUSG00000111972	0	0	0	0	0	0.0268927
ENSMUSG00000100558	0	0	0	0.0376123	0	0.0606439
ENSMUSG00000085592	0	0	0	0	0.0277493	0
ENSMUSG00000044937	0.302888	0.243342	0.280869	0.349543	0.408718	0.477268
ENSMUSG00000036875	0.579358	0.596424	0.768936	1.04972	1.21669	1.09452
ENSMUSG00000056366	6.95689	6.72018	9.40444	7.69536	14.4224	1.88811
ENSMUSG00000054027	2.24345	3.00197	2.58555	1.98258	1.89418	2.25748
ENSMUSG00000089959	0.0986601	0.0356478	0	0.0581251	0.0137667	0
ENSMUSG00000035459	0.0630037	0.0329692	0.0530607	0.0518377	0.301937	0.0371467
ENSMUSG00000039697	2.52826	1.57912	1.75522	3.29411	2.84188	2.74884
ENSMUSG00000089775	0	0	0	0	0.00983822	0
ENSMUSG00000110894	0	0.0108225	0	0.00882324	0.008359	0.00948406
ENSMUSG00000111442	0	0.106163	0.0543644	0	0.163996	0
ENSMUSG00000020070	3.4305	2.17464	2.83153	2.01346	2.64617	3.63756
ENSMUSG00000110744	0.161342	0.131166	0.0895572	0.190108	0.112566	0.191575
ENSMUSG00000084985	0.133979	0.0726135	0.260289	0.177599	0	0.159083
ENSMUSG00000019789	0.0621324	0.0583691	0.0827717	0.0475865	0.0832297	0.0708238
ENSMUSG00000112213	0	0	0	0	0	0.030945
ENSMUSG00000039684	0.409342	0.450536	0.293633	0.439657	0.384889	0.753742
ENSMUSG00000020052	0.030673	0.0166241	0.0340517	0.0135532	0.0256801	0.0145682
ENSMUSG00000000295	5.24976	4.20322	4.46735	4.62013	4.04559	4.98677
ENSMUSG00000111664	0.796054	1.17954	0.810771	0.632493	0.629786	1.02673
ENSMUSG00000020069	8.96606	9.22798	8.82761	8.44103	10.6608	9.55498
ENSMUSG00000020051	0.172876	0.281085	0.316665	0.435404	0.086841	0.114951
ENSMUSG00000058934	0.0291906	0.0316413	0.032406	0.0257962	0.0244389	0.0138641
ENSMUSG00000020072	1.39619	0.989535	1.32855	0.657593	0.815672	0.757853
ENSMUSG00000087030	0.0353624	0.383313	0.117773	0.0625007	0.118424	0.335908
ENSMUSG00000000296	17.4863	15.4784	14.4635	14.754	14.4593	16.7059
ENSMUSG00000111256	0	0	0.027043	0	0	0
ENSMUSG00000110960	0.433617	0.176258	0.300863	0.431095	0.226896	0.411895
ENSMUSG00000110758	0.245052	0.22538	0.247314	0.150934	0.118124	0.169292
ENSMUSG00000111865	0.0298353	0.0161701	0.0110406	0.0175773	0.00832623	0.0377875
ENSMUSG00000063760	0.609807	0.554271	0.523556	0.403028	0.57418	0.835248
ENSMUSG00000112338	0.0250164	0	0	0	0	0
ENSMUSG00000098068	0.340838	0.10076	0	0.24644	0.103766	0.176598
ENSMUSG00000069670	0.0161571	0.0394056	0.0538104	0.00713915	0.0202906	0.0230215
ENSMUSG00000112511	0	0	0	0	0.0357132	0
ENSMUSG00000112914	0	0	0.032196	0	0.0728418	0
ENSMUSG00000020053	1.13527	0.882859	1.41813	2.81966	2.20973	2.43416
ENSMUSG00000112222	0	0	0	0	0	0.0395014
ENSMUSG00000112932	0.315718	0.0760501	0.129813	0.134336	0.234956	0.022215
ENSMUSG00000035383	0.177803	0.0550661	0.112794	0.0224468	0.191392	0.024128
ENSMUSG00000112129	0.35357	1.03426	1.3281	1.32259	2.03562	0.782133
ENSMUSG00000035365	1.064	0.258208	0.599416	0.701698	0.864211	0.321814
ENSMUSG00000112374	0.0480428	0	0	0.0424563	0.241335	0.0912721
ENSMUSG00000112026	0.0295419	0.0640442	0	0.0522133	0.024733	0
ENSMUSG00000104481	0.0556285	0	0.123512	0	0	0
ENSMUSG00000112406	0.0495119	0	0	0	0.0207262	0
ENSMUSG00000036816	0	0.0126594	0	0.0103209	0	0
ENSMUSG00000019787	0	0	0.0022584	0	0.00340635	0
ENSMUSG00000112182	0	0	0.116047	0	0	0
ENSMUSG00000035351	2.10372	1.87757	1.70716	2.4148	2.17767	2.31329
ENSMUSG00000020067	0.00326833	0.00708546	0.0145134	0	0	0.0062092
ENSMUSG00000045391	0	0.088889	0.136556	0	0	0
ENSMUSG00000019785	0	0.0142046	0.00581914	0	0	0
ENSMUSG00000112248	0	0	0.013444	0	0	0
ENSMUSG00000090087	0.0177224	0	0	0.0156616	0	0.00841727
ENSMUSG00000090298	0	0	0	0.0361563	0	0
ENSMUSG00000071343	0.037974	0.0823243	0.0210784	0.0167791	0.0317926	0.0721432
ENSMUSG00000069668	0	0.0356786	0	0	0	0
ENSMUSG00000020056	2.85626	1.64578	2.43054	3.01709	3.18491	3.31079
ENSMUSG00000112259	0.0161983	0.00877916	0.0449565	0.0286295	0.0406848	0.0307737
ENSMUSG00000039552	0	0	0	0.00460622	0.0130916	0
ENSMUSG00000020057	7.74744	10.5448	9.50947	11.0925	12.2194	6.93794
ENSMUSG00000020064	8.1165	7.28122	8.60164	6.75281	7.84817	8.67466
ENSMUSG00000112411	0.0480428	0.0260382	0.0133337	0.0212281	0.0402224	0
ENSMUSG00000112759	0.146534	0.132364	0.271124	0.172659	0.204468	0.115994
ENSMUSG00000096991	0.44863	0.346177	0.666877	0.470379	0.630248	0.599507
ENSMUSG00000035311	11.3995	11.8132	11.3555	10.0167	10.0312	15.212
ENSMUSG00000087429	1.03052	0.85926	1.18803	1.05079	1.29416	1.20479
ENSMUSG00000039531	1.98806	2.27545	2.08598	3.22095	3.76255	2.42831
ENSMUSG00000111993	0	0	0	0	0.0202005	0
ENSMUSG00000112782	0	0	0	0.0218631	0	0
ENSMUSG00000112280	0.111626	0.144671	0.12931	0.0986459	0.103614	0.161356
ENSMUSG00000020063	6.43087	5.35768	6.00219	4.19135	5.50357	5.65106
ENSMUSG00000085372	0	0	0.0362274	0	0	0
ENSMUSG00000019782	20.855	16.0882	18.5217	18.6399	14.3562	19.6409
ENSMUSG00000111905	0.0195328	0.105864	0	0.0863074	0.0163533	0.0556629
ENSMUSG00000071340	0.184158	0.168909	0	0.475713	0.142321	0.0269127
ENSMUSG00000036764	0.58231	0.216543	0.599266	0.477036	0.313153	0.541026
ENSMUSG00000039508	0.055075	0.0149247	0.0687842	0.139928	0.0720467	0.013079
ENSMUSG00000048185	0	0	0	0	0.0374778	0
ENSMUSG00000049872	0.439615	0.984041	0.317424	2.11304	1.40639	0.719751
ENSMUSG00000046031	0.139122	0.150803	0.733622	3.36561	4.0621	0.991145
ENSMUSG00000039497	2.13553	1.95456	1.85759	3.29502	3.34874	3.0519
ENSMUSG00000111361	0.134769	0.255648	0.149615	0.208422	0.235066	0.160022
ENSMUSG00000047514	17.2063	15.891	15.6728	17.0851	15.1694	20.631
ENSMUSG00000060843	0.00789745	0	0	0.0139582	0.00220397	0.0250061
ENSMUSG00000060002	68.0364	34.1094	53.0958	54.9785	79.4165	82.1549
ENSMUSG00000112341	0.0609774	0.0330485	0	0	0.0255258	0
ENSMUSG00000112210	0	0	0	0	0.0172569	0
ENSMUSG00000020059	1.00844	0.603657	1.18636	0.731565	1.44915	1.22957
ENSMUSG00000112425	0.0287386	0	0	0	0	0
ENSMUSG00000112514	0	0	0	0	0	0.0424222
ENSMUSG00000112379	0.0593417	0.0257296	0.0131757	0.0209765	0.0397457	0.0789165
ENSMUSG00000097134	0.00757061	0	0.0504272	0.0200709	0.0507062	0.0287654
ENSMUSG00000097921	0	0	0	0.0340166	0	0
ENSMUSG00000112925	0.0855498	0.292464	0.160724	0.255883	0.187324	0.250043
ENSMUSG00000019873	8.07425	8.23	7.41538	7.50834	7.43016	10.145
ENSMUSG00000039480	6.22043	4.54807	5.7366	4.1588	5.07608	5.96552
ENSMUSG00000110791	0.397405	0.348718	0.217088	0.323321	0.343278	0.26964
ENSMUSG00000097274	0.0452053	0.0700008	0.0501847	0.0913113	0.0594735	0.0552094
ENSMUSG00000039485	0.676835	0.521005	0.53904	0.72816	0.841778	1.14609
ENSMUSG00000039462	0.0121565	0	0.0269912	0.0966864	0.0254442	0.115475
ENSMUSG00000020061	0.00420255	0.00911078	0.0279928	0	0.00351846	0.0239521
ENSMUSG00000112841	0	0	0.0147233	0	0	0
ENSMUSG00000019779	9.84911	7.10557	8.74399	8.7678	5.45179	12.7906
ENSMUSG00000111042	0.0288257	0	0	0	0.0241335	0
ENSMUSG00000110935	0.202035	0.474494	0.149526	0.0595139	0.0281913	0.255885
ENSMUSG00000063953	0.526172	0.621615	0.676016	0.49111	0.361327	0.477349
ENSMUSG00000004359	0.0544844	0.0429518	0.0769821	0.0306401	0.957924	0.0423449
ENSMUSG00000111919	0	0	0	0	0.0488591	0
ENSMUSG00000069540	0.20719	0.330273	0.230013	0.215409	0.214279	0.451507
ENSMUSG00000044499	0	0	0	0.00387389	0	0.00832805
ENSMUSG00000060904	99.1643	85.0831	79.0618	82.1898	74.9743	96.6529
ENSMUSG00000037876	3.73091	4.27094	4.24379	4.3593	5.52058	4.69897
ENSMUSG00000089498	0.188366	0	0.209115	0.332925	0.315408	0.178929
ENSMUSG00000019777	10.8477	10.6845	8.97884	8.97002	9.42726	11.6655
ENSMUSG00000103299	0.109654	0.0594301	0.121732	0	0	0
ENSMUSG00000075000	12.6833	10.0561	12.2068	7.41205	8.5121	11.3095
ENSMUSG00000069662	20.7075	34.5912	21.1728	31.5736	23.6482	21.0764
ENSMUSG00000112314	0	0.0320719	0	0	0.049543	0
ENSMUSG00000046463	0.0772744	0.184277	0.162994	0.194623	0.158504	0.106435
ENSMUSG00000112848	0	0	0	0	0.0963878	0
ENSMUSG00000097742	0.0219519	0.00793163	0.0324932	0	0.0367571	0.00695072
ENSMUSG00000111488	0.285018	0.308947	0.553723	0.125938	0.178967	0.13537
ENSMUSG00000094311	0.0361005	0	0	0.0159513	0	0.034292
ENSMUSG00000111431	0	0	0	0.170687	0	0
ENSMUSG00000037868	0.319136	0.697928	0.316995	1.09842	0.548436	1.00517
ENSMUSG00000057134	6.93296	6.89067	5.98216	5.06446	4.99019	7.22399
ENSMUSG00000112141	0.0109717	0.00594644	0	0	0.00918575	0
ENSMUSG00000074999	0.0342483	0	0	0.0151329	0	0
ENSMUSG00000112558	0	0.0850402	0.217738	0.138661	0.0656828	0.260831
ENSMUSG00000112097	0	0.0589207	0	0	0.0455088	0
ENSMUSG00000112396	0	0.0126439	0	0	0	0
ENSMUSG00000116971	0	0	0	0	0.0104859	0.0237944
ENSMUSG00000111956	0	0	0	0	0.0730646	0
ENSMUSG00000037855	0.164481	0.0990502	0.320562	0.678322	0.40394	0.451363
ENSMUSG00000004356	8.40165	9.96435	8.78454	8.36596	6.93252	9.77217
ENSMUSG00000019846	1.77512	2.1275	2.28742	2.96883	2.33087	3.07288
ENSMUSG00000020062	59.0841	78.5046	60.5053	42.4275	31.3004	88.8508
ENSMUSG00000051736	0.102807	0.111438	0.145834	0.156468	0.191271	0.173612
ENSMUSG00000019845	0.439336	0.205223	0.347609	0.255258	0.353596	0.352768
ENSMUSG00000037846	0.0240084	0.0111532	0.026653	0.0333405	0.0315862	0.0619011
ENSMUSG00000062074	0.0938511	0.0145329	0.0446524	0.0236965	0.0224497	0.0764138
ENSMUSG00000111055	0.0288767	0.0104337	0.0106859	0.0127594	0.0161175	0.0411452
ENSMUSG00000111877	4.58193	6.0733	5.99891	6.29375	5.12868	4.9674
ENSMUSG00000111008	0.0138514	0	0	0	0	0
ENSMUSG00000019947	9.55787	10.0856	12.3826	12.8602	12.4559	13.1335
ENSMUSG00000019945	0.497483	0.620955	0.384923	0.559535	0.277669	0.20048
ENSMUSG00000112434	0.0218427	0	0	0	0	0
ENSMUSG00000034813	0.171181	0.072812	0.0793826	0.0919145	0.121547	0.401368
ENSMUSG00000060044	0.0144074	0.015617	0.0119958	0.0381962	0.180932	0.0239498
ENSMUSG00000112331	0	0.0240073	0	0	0.0185426	0
ENSMUSG00000112243	0.030636	0.0664162	0.0680212	0.0812207	0	0
ENSMUSG00000111941	0	0	0	0	0.0347017	0
ENSMUSG00000112555	0	0.0211293	0	0.0344522	0.0326395	0
ENSMUSG00000112106	0.0163164	0	0.0181137	0	0.0136604	0.015499
ENSMUSG00000084764	0	0	0	0	0	0.0500606
ENSMUSG00000085418	0	0	0	0	0.00738437	0
ENSMUSG00000035189	5.24005	7.95085	7.68365	7.42859	2.29329	6.11931
ENSMUSG00000020228	2.61968	2.53097	2.67221	3.35516	3.60138	3.23498
ENSMUSG00000020227	4.03685	4.2748	5.68233	2.85852	3.74804	4.79819
ENSMUSG00000112894	0	0.0345431	0.0707557	0.028162	0.160081	0.0302711
ENSMUSG00000074802	0.968563	0.348983	0.675787	0.471004	0.618368	0.691316
ENSMUSG00000020225	12.0961	8.73309	12.6347	18.3239	15.4714	12.7224
ENSMUSG00000019944	3.51374	4.44354	5.26016	2.28874	4.05085	3.18898
ENSMUSG00000090622	0.512629	0.757098	0.682916	0.628565	0.590128	0.663467
ENSMUSG00000112798	0	0	0.0728296	0.0289874	0	0.0623168
ENSMUSG00000020224	16.251	15.7527	17.0824	14.3536	13.1894	17.1273
ENSMUSG00000019843	2.3416	1.92373	2.91419	3.09048	4.51959	2.91602
ENSMUSG00000087014	0.115917	0.12565	0.128686	0.102438	0.279014	0.233985
ENSMUSG00000086915	0.108096	0.24899	0.165005	0.131349	0.429877	0.154022
ENSMUSG00000056758	0	0.0182713	0.0311881	0.0124134	0.0094082	0
ENSMUSG00000047638	0.115653	0.152227	0.137564	0.146007	0.16599	0.0392355
ENSMUSG00000034764	0	0	0.00732083	0	0.011042	0.00626408
ENSMUSG00000090191	0	0	0.0657085	0	0	0
ENSMUSG00000019842	3.23533	3.45662	3.80938	3.78935	4.08246	4.26431
ENSMUSG00000112757	0.032273	0	0.017914	0.0142601	0	0
ENSMUSG00000019942	3.54356	0.756511	1.97337	1.74465	2.34692	1.44311
ENSMUSG00000019935	0.149136	0.14855	0.272957	0.210159	0.283466	0.340762
ENSMUSG00000087177	0.535501	0.47361	0.624064	0.470878	0.881052	0.817423
ENSMUSG00000111358	0.09522	0.206429	0.190276	0.117807	0.127552	0.23517
ENSMUSG00000111847	0.814131	0.340608	0.761102	0.126221	0.286992	0.339187
ENSMUSG00000044544	0.0436603	0.0473259	0.0484695	0.0868125	0.0182766	0.0518413
ENSMUSG00000051236	4.12176	3.54063	5.20188	5.12936	5.80383	7.08946
ENSMUSG00000086444	0	0	0	0.0632056	0	0.135879
ENSMUSG00000087480	0.0768426	0.0694118	0.0355446	0.0565893	0.0911402	0.0669103
ENSMUSG00000086522	0	0.062777	0	0.0767703	0	0.08252
ENSMUSG00000069539	10.071	12.3501	11.5464	9.8955	9.41427	10.9462
ENSMUSG00000097383	0.150842	0.109004	0.139548	0.0833136	0.115764	0.113434
ENSMUSG00000048661	4.01941	3.71792	3.87364	3.14298	3.32539	4.13372
ENSMUSG00000082936	0.265914	0.235833	0.322042	0.234993	0.627409	0.321482
ENSMUSG00002075902	0	0.164978	0	0	0	0
ENSMUSG00000112192	0	0	0	0.0916223	0	0
ENSMUSG00000019948	2.18744	1.78872	1.9065	1.77199	1.84743	3.04388
ENSMUSG00000019841	2.74647	2.40926	2.63272	1.9642	2.81704	2.84408
ENSMUSG00000020218	1.04257	0.985653	0.156642	0.0207821	0.249389	0.528679
ENSMUSG00000080384	0	0.355556	0	0	0.137311	0
ENSMUSG00000081608	0	0	0	0	0	0.059252
ENSMUSG00000112431	0	0.0235952	0	0	0.0182244	0.0206772
ENSMUSG00000096687	3.66992	3.88595	5.29076	3.46464	3.30368	4.86597
ENSMUSG00000097890	0.26952	0.180445	0.325609	0.294222	0.232285	0.233428
ENSMUSG00000039339	0.505907	0.154474	0.324324	0.258172	0.441452	0.500868
ENSMUSG00000111620	0.672205	0.982819	0.798313	0.51115	1.04704	1.18796
ENSMUSG00000052302	1.52866	1.64169	1.35199	0.796561	1.49274	1.49503
ENSMUSG00000111940	0.354502	0.341569	0.131184	0.208853	0.0659548	0.112248
ENSMUSG00000112014	0.0924439	0.100205	0.0410507	0	0.0619167	0
ENSMUSG00000071335	4.20795	5.42571	5.53352	4.97055	6.18498	7.43608
ENSMUSG00000019951	6.50165	6.29944	7.19495	5.45434	6.36088	6.74931
ENSMUSG00000119673	0.53341	0.385462	0.789555	0.471384	0.893163	0.168896
ENSMUSG00000034707	11.2433	9.91798	10.8556	12.4412	13.4382	16.5445
ENSMUSG00000025795	36.0708	34.7118	41.2972	24.8104	31.0277	37.471
ENSMUSG00000112009	0.121695	0	0.315233	0.250936	0.135847	0.308262
ENSMUSG00000038528	0.0978619	0.139227	0.112037	0.0891848	0.199709	0.148154
ENSMUSG00000112539	0	0.0650544	0.199879	0	0.200985	0
ENSMUSG00000111926	0.138868	0.150527	0.0513883	0.245441	0.0387545	0.175882
ENSMUSG00000038522	0.0302865	0	0.0448301	0	0.0591651	0.110282
ENSMUSG00000112527	0.0391058	0.0211945	0.108533	0	0.0491102	0.0185734
ENSMUSG00000096171	0	0	0.020953	0	0	0.0179284
ENSMUSG00000019838	0.351739	0.313987	0.301477	0.596535	0.526172	0.690347
ENSMUSG00000111045	0	0	0.0139134	0	0	0
ENSMUSG00000020115	16.1396	13.6603	14.3685	20.2053	23.8432	19.3938
ENSMUSG00000034667	16.1931	16.0862	15.0781	10.1551	13.0397	17.9281
ENSMUSG00002076911	1.00131	0.542691	0.555805	0	0.20958	0
ENSMUSG00000038510	4.86501	5.62717	5.10451	4.78864	4.96718	6.12415
ENSMUSG00000102632	0	0.025578	0	0	0	0.0112074
ENSMUSG00000047642	0.22061	0.119566	0.268235	0.0417764	0.0307832	0.199579
ENSMUSG00000112526	0	0	0.0735909	0	0	0
ENSMUSG00000053684	3.06365	3.19592	2.98355	2.4447	2.65129	3.50949
ENSMUSG00000019837	6.28728	6.90355	6.48935	6.76952	5.5256	6.69544
ENSMUSG00000111665	0.0951248	0	0.0528015	0.0840634	0	0.225898
ENSMUSG00000111213	0.0848066	0.0612845	0.0627655	0	0.0236673	0.0537054
ENSMUSG00000075232	12.3952	18.5274	14.6366	11.5706	12.4989	11.6927
ENSMUSG00000020121	2.12291	2.07306	1.6074	0.708813	1.31339	3.0951
ENSMUSG00000112596	0.0875861	0.0813768	0.125015	0.0552867	0.0576156	0.190168
ENSMUSG00000111973	0	0	0	0	0.0504053	0
ENSMUSG00000112815	0.180331	0	0	0	0.150977	0
ENSMUSG00000034620	7.17418	7.04183	6.52353	6.5406	6.4433	8.85889
ENSMUSG00000112774	0	0	0	0.0449337	0.0141898	0
ENSMUSG00000038481	5.9034	6.17327	6.79211	6.1775	7.29651	6.08063
ENSMUSG00000038491	0.101557	0	0	0	0	0.0482345
ENSMUSG00000020123	0.121133	0.14675	0.0870136	0.176313	0.196864	0.169212
ENSMUSG00000111108	0	0	0	0.0222096	0	0.023873
ENSMUSG00000112794	0.0284167	0.107809	0.0630936	0.0313904	0.0416343	0.0809793
ENSMUSG00000112095	0	0.0323867	0.0165847	0.0924137	0.093805	0.0709536
ENSMUSG00000034613	6.12646	5.89265	5.10149	4.97508	4.6183	9.45831
ENSMUSG00000112417	0	0.0104522	0	0.0340855	0.0242191	0.0549575
ENSMUSG00000111957	0.0649316	0.0703831	0	0	0	0.0308394
ENSMUSG00000063428	2.79885	2.0033	3.16868	1.95347	1.83284	2.59789
ENSMUSG00000112220	0.133042	0	0	0.0783808	0.297027	0.0842512
ENSMUSG00000112237	0.706054	0.862739	1.42514	0.828155	0.623366	0.865791
ENSMUSG00000045555	0.298626	0.215798	0.24864	0.153942	0.145842	0.378221
ENSMUSG00000038446	2.85049	2.78788	3.02275	2.85955	3.43593	4.05934
ENSMUSG00000019831	0.846591	0.708122	0.814038	0.300437	0.485544	0.905493
ENSMUSG00000046922	0	0	0	0	0.0178366	0
ENSMUSG00000111587	0.0217677	0	0	0	0	0
ENSMUSG00000038417	4.73595	4.55549	4.2859	5.71693	5.94998	7.86308
ENSMUSG00000119191	0.432385	0.312458	0.320009	0	0	0
ENSMUSG00000091415	0.00546066	0.00295956	0.0212176	0	0.00685767	0
ENSMUSG00000111601	0	0	0	0	0	0.0181993
ENSMUSG00002076974	0	0	0	0	0.151696	0
ENSMUSG00000019826	2.71838	2.54004	2.6344	2.27429	2.94435	3.13956
ENSMUSG00000058589	0.00787185	0.00284425	0.00291298	0.00463766	0.00549206	0.00872375
ENSMUSG00000112140	0.0311204	0.0224888	0.0115161	0.0366689	0.0260547	0.0394152
ENSMUSG00000112601	0	0	0	0.0112988	0.0107044	0
ENSMUSG00000034602	8.47119	7.43611	6.80052	7.31372	7.96915	9.22835
ENSMUSG00000019979	1.75962	1.51446	1.79904	2.43773	2.56176	2.10585
ENSMUSG00000087966	0	0.200216	0.205054	0	0	0.35091
ENSMUSG00000019975	1.28427	0.71486	0.989024	1.39396	1.10428	1.50202
ENSMUSG00000019823	0.471927	0.371726	0.614722	1.01482	1.55672	0.860708
ENSMUSG00000061904	52.0221	39.5538	48.2957	47.639	44.7766	56.4982
ENSMUSG00000077167	3.09349	1.50894	2.48983	0.95682	1.55396	2.35081
ENSMUSG00000020124	5.17946	4.44896	5.32118	4.2409	5.128	5.00817
ENSMUSG00000019822	5.87185	3.57705	4.14092	3.46564	4.0141	6.37046
ENSMUSG00000112879	0.158102	0.171376	0.0585058	0.232863	0.0441221	0
ENSMUSG00000112294	0.12176	0.164978	0	0.0538006	0.0509699	0
ENSMUSG00000078451	0.846277	0.529228	0.614286	0.661577	0.776647	0.912096
ENSMUSG00000044071	0	0.00439707	0.0180133	0.0537719	0.00679236	0.0154131
ENSMUSG00000019818	82.3688	66.1729	81.5485	88.5982	80.1237	93.9177
ENSMUSG00000112542	0	0	0	0	0.013972	0
ENSMUSG00000020102	0.371211	0.236897	0.280085	0.272661	0.418417	0.587691
ENSMUSG00000075225	0.225755	0.222462	0.19884	0.255562	0.185882	0.271158
ENSMUSG00000090708	0.0551448	0.119549	0	0.0487324	0.0923367	0.104764
ENSMUSG00000111943	0.0154111	0	0.0171086	0	0.0193537	0
ENSMUSG00000091370	0	0	0	0.048243	0.0457047	0
ENSMUSG00000111376	0.0665208	0	0	0	0	0
ENSMUSG00000020105	0.989197	0.701655	0.840066	0.670735	0.793828	1.05872
ENSMUSG00000019961	7.0457	6.47094	6.75982	5.33671	7.33984	6.40682
ENSMUSG00000112632	0	0	0	0	0	0.0423229
ENSMUSG00000112387	0	0	0.0800022	0	0	0
ENSMUSG00000110847	0	0	0	0.0368295	0	0
ENSMUSG00000112832	0	0.0237447	0	0	0	0.0312122
ENSMUSG00000111657	0.00548112	0	0	0	0	0
ENSMUSG00000025436	0.740939	0.92068	1.02819	0.682728	0.945623	1.06002
ENSMUSG00000112423	0	0.0518147	0	0	0.120061	0.0227034
ENSMUSG00000112035	0	0.0489258	0	0.0598316	0.0188945	0.0643127
ENSMUSG00000112761	0	0	0	0.039282	0	0
ENSMUSG00000078429	34.3648	29.0033	42.1112	30.1161	31.389	38.1492
ENSMUSG00000065430	0	0	0	0.200151	0	0
ENSMUSG00000093227	0	0.245503	0	0	0	0
ENSMUSG00000098040	0	0	0	0.0104817	0	0
ENSMUSG00000110794	0	0.038367	0	0	0	0
ENSMUSG00000019813	0.799887	0.422948	0.721948	0.798825	0.78674	0.639357
ENSMUSG00000102114	0	0	0	0.0311017	0.00841865	0
ENSMUSG00000025432	0.123175	0.418757	0.118096	0.257287	0.412499	0.324421
ENSMUSG00000019988	4.61324	4.78884	4.53285	4.54941	5.20164	6.64829
ENSMUSG00000088412	0.39362	0	0	0	0	0
ENSMUSG00000111432	0	0	0	0	0.182035	0
ENSMUSG00000111740	0.0215458	0.0400367	0.00683403	0.0326407	0.0695774	0.0292378
ENSMUSG00000040521	3.07911	2.79082	2.96008	2.24632	2.35301	3.52227
ENSMUSG00000038332	2.10221	1.5692	2.5141	2.1702	4.52802	2.56419
ENSMUSG00000111131	0	0	0.0245208	0.0195194	0	0.0209813
ENSMUSG00000080115	1.33643	1.55482	0.869991	0.52559	0.456929	0.751056
ENSMUSG00000006732	7.2448	7.49835	5.82687	4.74827	4.36146	7.26108
ENSMUSG00000006724	0.073912	0.232341	0.0492321	0.0653174	0.0804449	0.0912721
ENSMUSG00000040502	2.88162	2.47168	2.08633	1.22898	1.6783	1.5769
ENSMUSG00000071324	0.0264677	0.00860695	0.0176299	0.0233899	0.0642619	0.0553118
ENSMUSG00000111103	0	0	0.169643	0	0	0
ENSMUSG00000085666	12.7948	12.9191	11.8516	11.0254	10.8188	14.3031
ENSMUSG00000020014	0.0285797	0.0464687	0.067782	0.0241083	0.0239275	0.0271479
ENSMUSG00000111013	0.0353624	0	0	0	0	0
ENSMUSG00000048756	15.2355	13.7473	16.0908	12.3314	17.1336	18.1292
ENSMUSG00002075014	0	0	0	0.0686232	0	0
ENSMUSG00000006728	24.4356	25.5858	23.6363	19.933	20.105	28.8126
ENSMUSG00000006736	9.93323	8.27523	8.14775	12.6268	11.4976	11.0673
ENSMUSG00000112639	0.623417	0.326228	0.501166	0.370449	0.49494	0.490085
ENSMUSG00000038302	5.12021	3.74326	3.95084	4.64913	5.3761	6.05291
ENSMUSG00000081873	0	0.172571	0.176741	0.140692	0.166612	0.0756145
ENSMUSG00000083429	0	0	0	0.0949869	0.0899892	0
ENSMUSG00000020015	5.02281	5.32623	4.97036	4.66193	4.94653	4.72972
ENSMUSG00000089214	0.319747	0	0.709936	0	0	0
ENSMUSG00000019804	56.7113	56.277	51.7776	66.6558	59.5302	70.9446
ENSMUSG00000008398	2.24536	2.03503	2.49269	2.13946	2.68152	2.75646
ENSMUSG00000111531	0.780511	0.669782	1.0109	0.80471	0.816825	1.05033
ENSMUSG00000110647	0.0674644	0.0731285	0.0374478	0.139112	0.0564826	0.192254
ENSMUSG00000019803	0	0	0.0113827	0	0	0.00486981
ENSMUSG00000025422	0.0896648	0.156203	0.231079	0.387702	0.927641	0.377194
ENSMUSG00000015889	4.05941	3.02135	3.18436	3.86841	4.12689	5.5886
ENSMUSG00000038280	5.63282	4.30691	4.57207	4.747	4.80869	6.73654
ENSMUSG00000086428	0.0702028	0.0760968	0	0.124079	0.0293876	0
ENSMUSG00000040462	33.31	31.0549	31.9339	36.97	36.3456	38.2541
ENSMUSG00000019802	22.1362	19.599	19.8322	18.0583	18.2809	22.1297
ENSMUSG00000087719	0.561392	0.608525	0.415487	0.881977	0.522232	0.888781
ENSMUSG00000020017	0.414853	0.765576	0.951549	0.802913	0.410473	0.696951
ENSMUSG00000015890	0.078583	0	0.113411	0.166669	0.0723705	0.0746463
ENSMUSG00000006731	20.2092	19.8879	20.558	18.6234	18.3307	28.5676
ENSMUSG00000040441	0.290489	0.319442	0.299119	0.305076	0.40534	0.335923
ENSMUSG00000036168	0.0574505	0.0718545	0.0735909	0.0624862	0.0591984	0.0629682
ENSMUSG00000044770	1.82738	1.13723	1.35336	1.52566	2.20622	2.80962
ENSMUSG00000111293	0.319384	0.215205	0.335399	0.144937	0.108403	0.442777
ENSMUSG00000020018	0.066289	0.047903	0	0.0390539	0.0554985	0.125936
ENSMUSG00000111086	0.772326	0.474395	0.657339	0.932774	0.431071	0.880362
ENSMUSG00000111333	0.729179	0.610763	0.478341	0.117162	0.610484	0.503746
ENSMUSG00000038248	0.151401	0.115625	0.148979	0.127714	0.169969	0.264753
ENSMUSG00000111171	0.0225682	0.0244629	0.0250541	0.0598316	0.0283418	0.0643127
ENSMUSG00000045008	0.0408261	0.0331903	0	0.0180394	0.0683609	0.0387808
ENSMUSG00000020019	1.1239	1.28992	1.20254	0.75502	1.19642	1.69077
ENSMUSG00000090159	0.0410021	0	0	0	0.0686555	0.038948
ENSMUSG00000085723	0.0209526	0.0227117	0.0465211	0	0.0701678	0.0398059
ENSMUSG00000086891	0	0	0	0	0.0363655	0
ENSMUSG00000090610	2.09992	1.53694	1.99251	1.31647	1.45757	2.18226
ENSMUSG00000020020	0.00943698	0	0.0157147	0	0.0434546	0
ENSMUSG00000038240	0.778482	0.563714	0.740265	0.727431	0.750594	0.942538
ENSMUSG00000089673	0	0	0	0.0947194	0	0
ENSMUSG00000110903	0	0.0106328	0.0108897	0	0.00821247	0.0093178
ENSMUSG00000089839	0	0	0	0.0776568	0.183927	0
ENSMUSG00000110772	0.123539	0.0836942	0.0857167	0.16376	0.142215	0.132019
ENSMUSG00000094955	0.253666	0.274963	0	0.224169	0.212374	0
ENSMUSG00000038214	3.14432	3.52928	3.119	1.94287	2.13028	2.64757
ENSMUSG00000111368	0.0209065	0	0	0	0	0
ENSMUSG00000045886	0.574466	0.256404	0.337629	0.477803	0.226332	0.706183
ENSMUSG00000019797	4.60348	4.27285	3.58555	3.1303	2.82328	4.82237
ENSMUSG00000047139	417.332	541.973	396.478	411.383	378.749	392.461
ENSMUSG00000075184	0.0305867	0.0455878	0.00848898	0.0912264	0.0448137	0.0254227
ENSMUSG00000111565	0	0.0122242	0	0.00996603	0	0.0107124
ENSMUSG00000111749	0	0	0	0.0363125	0	0
ENSMUSG00000111575	0.0553856	0	0.122973	0.195781	0.023185	0
ENSMUSG00000111377	0.0190154	0.0412239	0.02111	0.0336086	0.0159201	0.0180628
ENSMUSG00000111422	0.0478701	0.0667147	0.0531431	0.114824	0.154586	0.025984
ENSMUSG00000111342	0	0.0267821	0	0	0.103429	0
ENSMUSG00000019863	1.60014	1.81961	1.39496	2.19485	1.75472	2.48978
ENSMUSG00000019467	7.66428	6.15982	7.48792	6.31423	6.38878	9.32552
ENSMUSG00000019864	1.69612	1.68456	1.68352	2.25203	2.11955	2.44847
ENSMUSG00000040415	9.36454	8.35473	9.68985	8.53708	10.5465	10.5607
ENSMUSG00000097331	0.887135	0.638385	0.811057	0.612688	1.08601	0.920589
ENSMUSG00000025417	16.3574	14.4651	14.6056	11.4385	12.8423	22.1195
ENSMUSG00000019866	15.5171	15.9261	18.7266	19.9105	19.8003	18.7578
ENSMUSG00000036112	13.0222	12.1055	12.9224	13.8561	12.5693	16.412
ENSMUSG00000091358	0	0	0	0.00194727	0	0
ENSMUSG00000038160	17.6903	14.9143	16.3164	14.704	14.1199	19.5394
ENSMUSG00000089260	1.84112	1.77396	0	0.180782	0.513809	1.74889
ENSMUSG00000111078	0.0147081	0.015943	0.0979695	0.142976	0.0738836	0.0349282
ENSMUSG00000074657	0.73487	0.926378	0.613373	0.478644	1.59281	2.07865
ENSMUSG00000038151	0.214836	0.317891	0.253644	0.424913	1.03066	0.298013
ENSMUSG00000111116	0.0230382	0.0299669	0.0153455	0.0162874	0.069437	0.0700291
ENSMUSG00000111535	0.0442098	0	0.0817993	0.234414	0.160391	0.111987
ENSMUSG00000111034	0	0	0	0	0.144146	0.0545155
ENSMUSG00000110893	0	0	0	0	0.0140645	0
ENSMUSG00000025410	28.96	28.0368	27.2828	28.2853	25.9533	34.8284
ENSMUSG00000095168	0.0377479	0.0409172	0	0.0333585	0	0
ENSMUSG00000019849	2.29002	2.53322	2.53068	2.63578	2.65298	3.54231
ENSMUSG00000019848	0	0	0.020279	0.0242141	0	0.0173518
ENSMUSG00000071317	0.115553	0.111834	0.119118	0.153174	0.314416	0.27441
ENSMUSG00000025409	9.30963	8.84141	8.11637	7.50627	8.63799	12.1737
ENSMUSG00000063804	0	0	0	0.00741873	0.00351419	0.00398718
ENSMUSG00000092593	0.665208	0.793163	0.590786	1.11693	0.835389	2.1484
ENSMUSG00000092384	0.485556	1.05264	0.637048	0.429094	0.66521	1.04825
ENSMUSG00000025408	17.6811	13.7241	11.109	10.3349	13.0735	19.897
ENSMUSG00000036099	1.46438	1.39641	1.55812	1.38374	1.38119	1.72739
ENSMUSG00000110869	0	0.0460832	0	0	0.0177967	0
ENSMUSG00000020021	5.53596	5.67043	5.98429	5.33289	6.43811	6.53272
ENSMUSG00000110753	0	0	0.0320982	0.102205	0.0484136	0
ENSMUSG00000111539	0.0236335	0.0341569	0.0349823	0.0417707	0.00659548	0.0523822
ENSMUSG00000040354	20.4311	19.5438	19.4361	18.7332	19.7205	26.6247
ENSMUSG00000098057	0.0380499	0	0	0.0672508	0	0
ENSMUSG00000038822	1.99858	1.59028	1.78484	1.22978	1.66457	1.74376
ENSMUSG00000111466	0	0.11684	0	0.095256	0	0
ENSMUSG00000111491	0.00767445	0.00831878	0.0085198	0.00678204	0	0
ENSMUSG00000111036	0	0	0	0.0295478	0	0
ENSMUSG00000110874	0.00781794	0.00847431	0.0086791	0.0172721	0.0229087	0.0334183
ENSMUSG00000110841	82.6964	52.3846	76.7877	47.819	47.1839	105.185
ENSMUSG00000111182	0	0.0197153	0	0	0	0
ENSMUSG00000077361	0	0	0.161226	0	0	0
ENSMUSG00000110843	0	0	0	0.0424563	0	0
ENSMUSG00000111057	0	0	0	0	0	0.0509067
ENSMUSG00000112917	0	0	0	0.00468712	0	0
ENSMUSG00000111436	0	0.0107212	0	0	0.00414039	0
ENSMUSG00000040345	0.929394	1.03465	1.71776	2.37518	3.17552	1.74181
ENSMUSG00000005897	5.47169	3.85408	5.00164	4.20408	3.8515	5.09559
ENSMUSG00000065296	0	0	0.257568	0	0	0.220389
ENSMUSG00000020022	4.42582	4.32423	3.05569	5.28276	9.19748	6.2428
ENSMUSG00000025407	0.0076176	0.0165143	0.105709	0.0370249	0.0446433	0.0759778
ENSMUSG00000047492	0.0143072	0.0232625	0.0238247	0.0158044	0.00598913	0.00679521
ENSMUSG00000025405	0.0204679	0.0221864	0	0.00904394	0	0
ENSMUSG00000020023	14.2375	14.294	23.4591	12.3845	15.3603	16.6621
ENSMUSG00000085409	0	0.0610126	0	0	0	0
ENSMUSG00000086269	0.0195999	0.0354091	0.0290118	0.0230944	0.0382887	0.043442
ENSMUSG00000098544	4.83173	2.29136	5.02871	1.86808	4.04523	5.16339
ENSMUSG00000112477	0	0	0	0	0	0.0702502
ENSMUSG00000097164	1.38211	0.816598	1.4282	1.28028	1.23718	1.87159
ENSMUSG00000112203	0.0978986	0.0919688	0.0869458	0.167262	0.158461	0.32238
ENSMUSG00000056073	0.00143628	0.00311373	0.00637795	0.00253853	0	0.00409298
ENSMUSG00000020024	4.98989	4.81574	4.12704	3.49117	4.39463	5.3666
ENSMUSG00000112295	0	0	0	0	0.00944726	0
ENSMUSG00000112669	0.760998	0.549926	0.234673	0.560423	0.884893	0.642555
ENSMUSG00000110832	0	0	0	0.0191598	0	0
ENSMUSG00000111551	0.0148401	0	0	0	0	0
ENSMUSG00000112349	0	0.0107296	0	0	0	0
ENSMUSG00000110779	0.0217615	0	0	0	0.00910957	0.0103356
ENSMUSG00000110720	0	0.122206	0.0625795	0.273985	0.49554	0.133866
ENSMUSG00000111202	0	0	0	0.0585808	0.166496	0
ENSMUSG00000074785	0.205084	0.200072	0.323803	0.394692	1.63306	0.24243
ENSMUSG00002076700	0	0	0.166304	0	0	0
ENSMUSG00000112736	0	0	0	0	0.0256698	0
ENSMUSG00002075567	0	0	0	0.0553049	0	0
ENSMUSG00000112677	0.11249	0.0304837	0.0624408	0	0.117724	0.0267138
ENSMUSG00000112481	0.0671921	0.0624286	0.0426248	0.0339308	0.0321455	0
ENSMUSG00000112501	0.584992	0.385978	0.310597	0.449537	0.574944	0.0483205
ENSMUSG00000038774	3.52905	3.82781	3.5798	6.11041	5.8395	4.55669
ENSMUSG00000112927	0	0	0	0	0.0430489	0
ENSMUSG00000045867	0.535689	0.489665	0.60801	0.409807	0.572327	0.505055
ENSMUSG00000112744	0.0575351	0.0415771	0.106455	0.10169	0.112396	0.0728705
ENSMUSG00000112918	0.186154	0.0807133	0.371987	0.0987046	0.218193	0.0353657
ENSMUSG00000112594	0	0	0	0	0.11976	0
ENSMUSG00000112593	0.0720642	0.234344	0.0400011	0.0796055	0.0905005	0.136908
ENSMUSG00000019913	0.00441363	0.00478419	0	0	0	0.00419252
ENSMUSG00000112212	0	0	0	0	0.024733	0
ENSMUSG00000020027	0.964123	2.19183	1.78609	0.735588	1.42552	0.678809
ENSMUSG00000097766	0.0321911	0.0348938	0.0893426	0.0142239	0.175182	0.0305785
ENSMUSG00000112261	0	0	0	0	0.0241335	0
ENSMUSG00000062981	4.39713	4.49186	4.61188	6.23284	5.78377	5.86035
ENSMUSG00000074781	13.4856	13.5332	12.4542	13.4509	12.8942	15.6272
ENSMUSG00000020029	71.9866	82.9965	71.2112	47.8716	86.4235	63.3079
ENSMUSG00000092867	0.627196	0.679854	0.928377	0.554264	1.40027	0.794368
ENSMUSG00000112023	0.57715	0.39053	0.757219	2.35235	1.78052	0.810726
ENSMUSG00000074780	1.04763	1.31728	1.7678	0.666582	0.771845	1.11456
ENSMUSG00000112766	0	0.0471905	0	0.0961824	0	0.0827088
ENSMUSG00000112025	0	0	0	0	0.0386604	0.0438638
ENSMUSG00000112289	0	0	0	0	0.0159281	0
ENSMUSG00000112188	0	0	0	0	0.0350839	0
ENSMUSG00000101517	0.00576165	0	0	0	0.0192951	0
ENSMUSG00000110353	0	0	0	0.0189226	0	0.0203398
ENSMUSG00000112400	0	0.0480705	0	0	0	0
ENSMUSG00000036499	4.22072	3.55385	3.8335	3.11119	4.49513	3.71348
ENSMUSG00000112148	0.331217	0.264337	0.319213	1.98137	1.91369	0.726056
ENSMUSG00000117008	0.0189492	0.0205401	0	0	0	0
ENSMUSG00000112843	0.137862	0.232457	0.170053	0.33842	0.538631	0.378316
ENSMUSG00000112226	0	0	0	0.0352652	0.0417621	0.0094766
ENSMUSG00000112762	0.105401	0.0799755	0.0234023	0.0465725	0.0264733	0.0600727
ENSMUSG00000112234	1.30838	2.05499	1.55625	2.07651	0.670656	1.81353
ENSMUSG00000112290	2.68631	2.35341	1.59324	4.06496	1.50962	4.08977
ENSMUSG00000112749	0.0328016	0.32	0.291318	0.11595	0.0274622	0.0623168
ENSMUSG00000094249	0	0	0	0	0.0842756	0
ENSMUSG00000097939	0	0	0	0	0	0.0397621
ENSMUSG00000019909	0	0	0	0	0.0493129	0
ENSMUSG00000112264	0	0	0.0207982	0.0331121	0.0392124	0
ENSMUSG00000036478	53.7899	47.9244	55.1873	39.5493	34.8963	35.7978
ENSMUSG00000112362	0.135893	0.368254	0	0	0.113772	0.25817
ENSMUSG00000112892	0.0706591	0.134035	0.137274	0.0156107	0	0.0838991
ENSMUSG00000105557	0	0	0.248477	0	0	0
ENSMUSG00000019929	12.4389	12.1056	12.9697	14.9552	14.3975	18.5176
ENSMUSG00000036446	11.5564	11.937	12.5964	10.4393	4.83438	17.688
ENSMUSG00000019932	0.0500657	0.171852	0	0	0	0.0158525
ENSMUSG00000019936	0.0297149	0.0483145	0.024741	0.118168	0.0621948	0.0352828
ENSMUSG00000047025	0	0	0.0226494	0	0	0
ENSMUSG00000112647	0.0220281	0	0.0326061	0.0129778	0	0.0139497
ENSMUSG00000112557	0	0	0	0.00519231	0	0
ENSMUSG00000019943	14.8157	16.0528	16.6669	14.1645	13.0801	13.7018
ENSMUSG00000112660	0.0578853	0.0209151	0.0642614	0.0170514	0	0.0183285
ENSMUSG00000112346	0.373853	0.360214	0.322804	0.28633	0.319953	0.284099
ENSMUSG00000019952	3.2465	2.98752	2.68166	2.2029	3.10198	2.72156
ENSMUSG00000090035	4.13098	5.66514	3.92613	4.34441	3.73398	5.39422
ENSMUSG00000055108	0	0	0	0	0.0549718	0.0311853
ENSMUSG00000089994	0.0288804	0.0156526	0	0	0.0302241	0.0274336
ENSMUSG00000112805	0.0164576	0.0356786	0.0182704	0	0.0137786	0.0468993
ENSMUSG00000111923	0.0303792	0	0	0	0	0
ENSMUSG00000069601	0.92782	0.520913	0.738414	1.0675	0.899778	1.01881
ENSMUSG00000019960	3.85116	4.72099	5.18574	5.82432	6.35699	6.15667
ENSMUSG00000112384	0	0	0	0.0239156	0	0.0257068
ENSMUSG00000112544	0.0405217	0	0.0899705	0	0.0508884	0.0769835
ENSMUSG00000044633	0.0111338	0.00905146	0.0123603	0.00491959	0.018643	0.0105761
ENSMUSG00000090665	0.0214245	0.0464465	0.868132	0.0662662	0.251118	0.0203512
ENSMUSG00000112082	0.181767	0	0.067263	0.0803154	0.278995	0.115107
ENSMUSG00000111899	0.0356941	0.0386909	0.0396259	0	0.0298838	0.033906
ENSMUSG00000112265	0	0.025491	0	0.124692	0.118132	0.0446771
ENSMUSG00000112729	0	0.131352	0.134526	0.160631	0.0507264	0.115107
ENSMUSG00000112180	0	0	0	0.0750566	0	0
ENSMUSG00000111962	0.0635679	0.0590613	0.0201628	0.0802515	0.0304116	0.0172524
ENSMUSG00000112503	0.0151292	0	0	0.0267399	0	0.0359282
ENSMUSG00000112810	0.156584	0	0	0.069188	0.196643	0.297479
ENSMUSG00000113032	0	0.00682178	0	0	0	0.00896719
ENSMUSG00000046934	0	0	0.0216289	0.00860865	0.0570899	0.00925339
ENSMUSG00000112304	0.0463458	0	0.0257254	0	0.0582025	0.044024
ENSMUSG00000112299	0	0	0	0.0286417	0	0
ENSMUSG00000048701	32.1622	27.6148	25.52	22.3133	29.3266	29.1556
ENSMUSG00000019933	0.403071	0.139812	0.286381	0.0854882	0.310463	0.352248
ENSMUSG00000037762	3.56011	4.31207	3.96318	4.14125	4.38856	3.72741
ENSMUSG00000052426	0.0724208	0.0314004	0.0643185	0.115199	0.0606322	0.0619135
ENSMUSG00000025404	11.1029	11.6734	11.631	11.0812	13.0069	13.5139
ENSMUSG00000019893	0	0	0	0	0.00204836	0.00232406
ENSMUSG00000089369	0.349082	0	0.387534	0	0	0
ENSMUSG00000019966	7.40592	5.19132	6.67455	6.69265	7.3564	8.04383
ENSMUSG00000112831	0	0.0611029	0.0312898	0.0249077	0.0471943	0
ENSMUSG00002075807	0	0	0	0.152843	0	0
ENSMUSG00000040287	0.34414	0.397361	0.298994	0.396682	0.620087	0.660906
ENSMUSG00000112122	0.0170934	0	0	0	0	0
ENSMUSG00000040280	0.71235	0.602659	0.578646	0.660224	0.974595	1.03975
ENSMUSG00000019891	1.52053	1.50943	1.19786	0.916594	0.984295	1.2086
ENSMUSG00000043259	0.333852	0.35689	0.467756	0.360141	0.34312	0.64519
ENSMUSG00000025403	7.28811	7.0178	6.73902	7.41402	8.52503	10.2188
ENSMUSG00000040258	0	0	0	0	0.0380372	0.0431567
ENSMUSG00000019861	2.8126	2.45028	2.59815	2.64817	3.10916	3.37425
ENSMUSG00000112550	0.374758	0.734657	2.1156	0.958309	1.88921	1.3179
ENSMUSG00000112317	0.0281019	0.101537	0.11439	0.0745023	0.0627399	0.0889802
ENSMUSG00000089800	0.218678	0.0948149	0.0971061	0	0.0732326	0.0830891
ENSMUSG00000038624	0.0951724	0.0618977	0.0422623	0.0672844	0.0159361	0.180809
ENSMUSG00000023068	26.9641	28.1686	28.5759	27.024	25.5301	29.5195
ENSMUSG00000037747	0.00390977	0.00423803	0	0.00691027	0.0130934	0.00557086
ENSMUSG00000112149	0.00991399	0	0	0	0	0.00941734
ENSMUSG00000049576	0.0166886	0.0361794	0.0123512	0.02458	0.0186293	0.0528417
ENSMUSG00000112552	0	0	0	0	0.020239	0
ENSMUSG00000036676	4.94832	4.91621	4.71604	4.30709	4.88409	5.99026
ENSMUSG00000038602	0.142466	0.083474	0.0854911	0.421933	0.254669	0.534
ENSMUSG00000111918	0	0	0	0.00876574	0	0
ENSMUSG00000112125	0	0.0626816	0	0	0.0242068	0
ENSMUSG00000112681	0	0	0	0	0.0229842	0
ENSMUSG00000047692	0	0	0.026107	0.0138547	0.0131257	0
ENSMUSG00000112835	0	0	0.0363209	0	0	0
ENSMUSG00000038594	1.09823	0.950286	1.05788	0.89474	1.10495	1.32156
ENSMUSG00000112709	0	0.031923	0.0653888	0.0780775	0.0986259	0.0839251
ENSMUSG00000112239	0.0756459	0.0204992	0	0.0334248	0.0791654	0.0718564
ENSMUSG00000038583	0.0068956	0.0149491	0.0229655	0	0	0.00655015
ENSMUSG00000112734	0.0140509	0.0456918	0.0155987	0.0124171	0.041173	0
ENSMUSG00000112132	0	0	0	0.0181269	0	0
ENSMUSG00000056219	0	0	0	0.0332267	0.125914	0
ENSMUSG00000112733	0	0	0	0	0.00844095	0.0191541
ENSMUSG00000112739	0.00693582	0	0.00769981	0	0	0
ENSMUSG00000040249	1.80617	1.68079	2.64529	4.14695	3.93235	3.79145
ENSMUSG00000086499	0	0	0.0342867	0	0.0517146	0
ENSMUSG00000112696	0	0	0	0	0	0.152184
ENSMUSG00000002147	25.443	23.8735	23.5388	21.9764	26.7072	34.6987
ENSMUSG00000014329	1.0764	0.81203	1.11833	1.0868	0.984668	1.26778
ENSMUSG00000058298	1.0668	1.33967	1.16809	1.37261	1.35283	1.7352
ENSMUSG00000112745	0.0208721	0	0.0231712	0.00922254	0	0
ENSMUSG00000112530	0	0	0.0226981	0	0	0
ENSMUSG00000090212	0	0.0596881	0	0	0	0
ENSMUSG00000112731	0	0.00762375	0	0	0	0
ENSMUSG00000112566	0	0	0	0	0	0.117732
ENSMUSG00000025402	1.46843	1.21307	1.56555	1.42916	1.41896	1.53006
ENSMUSG00000112748	0.0845554	0.0916544	0.0469346	0	0	0.0803194
ENSMUSG00000085731	0	0.0167388	0	0	0	0
ENSMUSG00000112366	0.00704106	0	0	0.0124446	0.00589492	0.00668833
ENSMUSG00000112189	0	0	0	0.0128734	0.0121961	0
ENSMUSG00000019857	4.56013	4.41581	4.24386	3.88661	3.0604	4.4211
ENSMUSG00000112332	1.13394	1.20638	0.676045	0.668054	1.03726	0.718088
ENSMUSG00000019971	1.19387	0.971022	0.921764	1.06083	1.42869	1.20562
ENSMUSG00000040195	1.45934	0.972847	1.18537	1.10265	1.36433	1.32847
ENSMUSG00000087163	0.657292	0.316656	0.527001	1.22626	0.947736	0.624364
ENSMUSG00000046567	0.321378	0.236622	0.306291	0.254535	0.352829	0.406077
ENSMUSG00000112000	0.0818278	0.133047	0.136262	0.00903908	0.119889	0.116593
ENSMUSG00000019856	0.0921477	0.0345753	0.0865598	0.0501123	0.13946	0.0976312
ENSMUSG00000025401	0.107572	0.0277628	0.0796145	0.0316879	0.0943505	0.0486588
ENSMUSG00000003923	5.55145	4.30288	4.74	5.22413	5.29022	6.38909
ENSMUSG00000044617	2.35577	2.56048	2.74284	2.1439	2.45068	2.11041
ENSMUSG00000058396	0.779475	0.594572	1.03627	0.722852	1.92555	0.671868
ENSMUSG00000019927	8.51792	10.8655	9.62047	6.48506	7.05121	7.41728
ENSMUSG00000112813	0.0632058	0.0782999	0.060144	0.071815	0.0831556	0.214427
ENSMUSG00000089789	0.0242048	0.0209896	0	0.0427804	0.0851119	0.0275906
ENSMUSG00000037710	8.59984	4.96532	9.85887	9.21286	7.93465	11.0865
ENSMUSG00000056148	0	0	0	0	0.0266207	0
ENSMUSG00000069456	0.0367218	0.0265366	0.0407668	0.0513819	0.0179341	0.0058137
ENSMUSG00000054031	0.0598897	0	0	0	0	0
ENSMUSG00000003746	2.68996	5.75251	2.95123	2.2604	5.65499	3.30265
ENSMUSG00000112824	0	0.120716	0.0412109	0.0328052	0.124317	0
ENSMUSG00000097069	0.108272	0.117362	0.0343424	0	0.077698	0.0587703
ENSMUSG00000074639	0.105276	0.0489065	0.0333922	0.0132907	0.0251827	0
ENSMUSG00000040134	0.136055	0.122898	0.717445	0.741442	0.199338	0.150778
ENSMUSG00000040127	0	0	0.0556171	0	0	0
ENSMUSG00000090036	0	0	0.123512	0.14748	0.465733	0
ENSMUSG00000060733	5.73458	4.70128	6.61935	4.65768	5.59605	6.14795
ENSMUSG00000112446	0	0	0	0	0	0.096641
ENSMUSG00000112108	0	0	0	0	0	0.0505979
ENSMUSG00000112714	0.0223955	0.0728272	0.0248624	0	0.0562498	0.0212735
ENSMUSG00000025396	0.0241587	0	0.0536396	0.0747231	0	0
ENSMUSG00000112909	0.373038	0.404358	0.177484	0.0470944	0.312315	0.101243
ENSMUSG00000038122	1.1048	0.892797	0.7383	0.95085	1.15734	1.50827
ENSMUSG00000112414	0	0	0	0.0213089	0	0
ENSMUSG00000053830	1.04658	1.26923	1.2884	1.05308	0.884893	1.83081
ENSMUSG00000047669	3.29825	1.66713	2.01336	2.03481	2.31478	2.70234
ENSMUSG00000071303	0.579286	0.462679	0.304624	0.323321	0.255258	0.318575
ENSMUSG00000050953	1.63781	1.63458	1.58554	1.77683	1.69421	2.627
ENSMUSG00000112833	0	0	0	0	0.0158804	0
ENSMUSG00000112825	16.1737	42.4206	37.6193	41.5858	38.2358	13.3502
ENSMUSG00000045048	0.109812	0.238063	0.121908	0.557997	0.321779	0.156466
ENSMUSG00000112837	0	0	0	0.0195269	0	0
ENSMUSG00000112327	0	0	0.03382	0	0.0127527	0
ENSMUSG00000112345	0.0212569	0	0	0	0	0
ENSMUSG00000111954	0	0	0.0144168	0.0459049	0.0108724	0
ENSMUSG00000019923	15.2062	15.7667	16.8812	19.6186	13.7943	21.2428
ENSMUSG00000025395	2.03628	0.634449	1.16305	1.82558	2.21132	1.88755
ENSMUSG00000112862	0	0	0.0377153	0	0	0
ENSMUSG00000111994	0.871705	0.362208	0.00806437	0.763921	1.47786	1.50426
ENSMUSG00000061315	38.897	36.3382	38.5726	36.9879	34.2179	37.6787
ENSMUSG00000019878	1.51114	1.46627	1.45333	1.09564	1.16899	1.5502
ENSMUSG00000071072	56.3626	53.5509	54.3972	51.6135	46.1749	64.0137
ENSMUSG00000111947	0.10589	0.0510136	0.0653079	0.0207949	0.0197008	0.067057
ENSMUSG00000019877	47.8025	44.504	47.224	40.6932	42.579	52.9243
ENSMUSG00000019888	0	0	0	0	0	0.00338076
ENSMUSG00000025393	126.772	112.398	117.322	132.692	129.981	154.897
ENSMUSG00000111931	0	0	0	0	0	0.022963
ENSMUSG00000064778	2.31385	1.67207	0.85624	1.13599	1.9372	1.46529
ENSMUSG00000112073	0.276727	0	0	0.122274	0	0.131432
ENSMUSG00000019890	0.0304887	0.0660969	0.0676942	0.0538868	0	0
ENSMUSG00000044921	0.36097	0.737514	0.694794	0.929448	0.478321	0.915188
ENSMUSG00000019876	0.0677159	0.0716536	0.127081	0.270713	0.481892	0.169998
ENSMUSG00000019892	0.132753	0.0575594	0.0687754	0.114709	0.0691559	0.2466
ENSMUSG00000112622	0	0	0.00742376	0	0	0.00635215
ENSMUSG00000019874	0	0.0329956	0	0.0538006	0.0764548	0.028915
ENSMUSG00000019872	73.2069	76.7667	71.5441	63.8231	66.0186	79.8488
ENSMUSG00000019894	0.0834428	0.138333	0.269729	0.0802463	0.145884	0.174844
ENSMUSG00000075046	0	0	0.0156623	0	0.00590585	0
ENSMUSG00000075045	0	0	0	0	0.0085912	0.019495
ENSMUSG00000112636	0	0	0	0	0	0.0673068
ENSMUSG00000093601	0.136706	0	0	0	0	0.0432859
ENSMUSG00000112281	0.0232579	0	0	0	0	0
ENSMUSG00000036019	1.01007	0.978224	0.904121	1.46968	1.58482	1.3939
ENSMUSG00000112193	0.0184172	0	0	0	0	0.0437364
ENSMUSG00000112176	0	0.150527	0	0	0	0
ENSMUSG00000084399	0.0816522	0.0885075	0.052877	0.0300656	0.0911478	0.0775617
ENSMUSG00000112900	0.0193245	0	0	0.00853869	0.0323577	0.0183564
ENSMUSG00000089904	0	0.224155	0	0	0	0
ENSMUSG00000112571	0	0	0	0.122477	0	0
ENSMUSG00000085282	0.146998	0.226753	0.0941482	0.499634	0.213006	0.30075
ENSMUSG00000038039	4.62289	3.3214	3.82495	4.35419	4.66926	4.65965
ENSMUSG00000036009	2.16579	2.05609	1.81505	1.55743	1.80732	2.51446
ENSMUSG00000112820	0.0326609	0.0177015	0	0	0.0341804	0.0155123
ENSMUSG00000019897	7.12223	6.62551	6.47228	6.68766	6.00349	8.45784
ENSMUSG00000112523	0.065528	0	0	0	0	0.0414968
ENSMUSG00000040054	7.89545	7.25526	7.94236	7.42704	10.112	7.71549
ENSMUSG00000019920	14.8548	14.1429	15.2494	16.3512	18.0179	20.4922
ENSMUSG00000070214	1.06682	1.15639	1.18433	1.41415	0	0.84448
ENSMUSG00000003226	11.8192	10.8457	11.4679	11.7006	12.8737	15.2535
ENSMUSG00000040043	5.21447	5.54648	6.1798	7.9714	7.11506	6.86763
ENSMUSG00000038010	0.533236	0.343569	0.331173	0.31635	0.455802	0.428596
ENSMUSG00000112670	0.0963289	0.156625	0.10694	0.0851275	0.100811	0.183006
ENSMUSG00000003227	0.559711	0.419589	1.18466	0.711893	0.674436	1.15775
ENSMUSG00000091526	0	0.0623971	0	0	0.0240969	0.0273402
ENSMUSG00000053825	0.00697971	0.0189143	0.0193714	0.00925214	0.0277569	0.0198902
ENSMUSG00002075731	0	0	0	0	0.20958	0
ENSMUSG00000055958	0	0.0727416	0.148999	0	0.0561837	0.0637456
ENSMUSG00000112201	0.0206121	0	0.0114413	0	0	0
ENSMUSG00000037990	0.0709298	0.0512566	0.0787429	0.0858975	0.149559	0.159707
ENSMUSG00000044005	0.13691	0.112787	0.121592	0.237139	0.229247	0.192475
ENSMUSG00000118550	0.0749014	0.040595	0	0.0220639	0.125418	0.0711491
ENSMUSG00000035948	0.158629	0.0515843	0.255349	0.22663	0.480322	0.36415
ENSMUSG00000051346	5.46832	6.12284	5.29682	5.15108	5.74538	6.21042
ENSMUSG00000112443	0	0	0.0966617	0.038473	0	0
ENSMUSG00000112849	0.0460096	0	0	0	0	0
ENSMUSG00000112863	0	0	0	0	0.0338895	0.0192254
ENSMUSG00000025389	0.0354943	0.0961858	0.0394041	0.0156835	0.104008	0.00842905
ENSMUSG00000019917	4.74095	3.16959	5.46011	2.65435	2.87832	3.55627
ENSMUSG00000112466	0	0	0.0162842	0	0.0122807	0
ENSMUSG00000118557	0.0895292	0	0	0	0	0
ENSMUSG00000098188	4.40605	4.02138	4.64634	3.18473	3.86652	3.85872
ENSMUSG00000019906	0.0402219	0.0560556	0.0829259	0.0507783	0.110645	0.130995
ENSMUSG00000102934	0	0.0439238	0	0	0	0
ENSMUSG00000035916	0.005074	0	0.00563291	0	0	0
ENSMUSG00000091455	0.00434211	0.00235333	0.0024102	0.0076744	0.00545296	0
ENSMUSG00000112910	0.0160888	0.0348791	0.017861	0.312794	0.0538793	0.0611311
ENSMUSG00000019916	2.21511	2.50635	2.50531	4.83457	3.1709	4.30492
ENSMUSG00000069622	0.211388	0.491006	0.201148	0.373615	0.328675	0.401597
ENSMUSG00000009646	0	0.0348938	0.0714741	0.0284479	0	0.0305785
ENSMUSG00000009654	0.0272955	0	0.0151511	0.0120608	0.0342785	0.0324101
ENSMUSG00000009647	2.44944	1.87907	2.13155	2.1937	2.1265	3.37675
ENSMUSG00000071280	0.0140509	0	0	0	0	0
ENSMUSG00000019907	12.1551	10.8691	13.6573	16.0161	15.3978	15.5323
ENSMUSG00000035873	16.7354	15.7769	16.0613	16.6489	15.782	16.8291
ENSMUSG00000065653	0	0	0	0	0.237733	0
ENSMUSG00000112532	0.0925196	0.110844	0.097305	0.0688515	0.110074	0.0925102
ENSMUSG00000091618	0	0	0	0	0.00565427	0.0128306
ENSMUSG00000040653	0.029079	0.0630409	0.0322821	0.0128488	0.0243456	0.096678
ENSMUSG00000019762	0.0351663	0	0.130133	0.0828722	0.019628	0
ENSMUSG00000035864	0	0.00494657	0.0177314	0.00403279	0.0649502	0.0173393
ENSMUSG00000112905	0	0	0	0.00536804	0	0
ENSMUSG00000020111	3.41806	3.74747	2.86594	3.01332	3.58615	4.76163
ENSMUSG00000091184	0	0.0397346	0	0.0647888	0.0306899	0
ENSMUSG00000091941	1.46346	0.120176	3.39702	2.97847	1.52226	1.70609
ENSMUSG00000112673	0.0823591	0	0.0457156	0	0	0.0391166
ENSMUSG00000020181	0.554549	0.402817	0.542831	0.708663	0.459464	0.596713
ENSMUSG00000112197	0.0167105	0	0	0	0	0
ENSMUSG00000112556	0	0	0	0	0	0.0117122
ENSMUSG00000112595	0	0	0	0	0.0739122	0
ENSMUSG00000112398	0.0524465	0.113699	0.0291118	0.0463479	0.186614	0.124548
ENSMUSG00000040624	1.25184	1.47154	1.15732	1.07263	1.71727	1.38999
ENSMUSG00000082123	0.0615694	0	0	0	0	0.058485
ENSMUSG00002075426	0	0.189195	0	0	0	0
ENSMUSG00000082605	0.0426091	0.0230932	0.0473025	0.0564816	0.10702	0.0607118
ENSMUSG00000020109	11.8532	12.3219	11.9489	11.7175	11.9	15.5507
ENSMUSG00000020108	25.1498	18.9889	28.233	11.9269	21.1558	40.1391
ENSMUSG00000020107	5.65302	5.46131	5.64079	4.51777	5.46245	6.01657
ENSMUSG00000044475	6.59324	5.10619	6.50086	6.11022	6.12283	6.91395
ENSMUSG00000020185	0.219624	0.160235	0.290704	0.203417	0.263435	0.180538
ENSMUSG00000101801	0.0128895	0	0	0	0.0107914	0
ENSMUSG00000039994	1.50271	1.23767	1.65442	2.24902	2.11506	1.37128
ENSMUSG00000051716	0.0633813	0.0229009	0.187634	0.224045	0.123816	0.0501718
ENSMUSG00000058297	0.986836	0.797607	1.00011	1.7077	2.10436	2.00218
ENSMUSG00000047631	0.856714	0.832575	1.08227	0.574346	0.280308	0.252557
ENSMUSG00000057337	0.105418	0.266626	0.169043	0.0853961	2.44915	0.161331
ENSMUSG00002076467	0	0	0	0	0.475465	0
ENSMUSG00000020186	1.73512	1.31086	1.48846	1.25456	1.2179	1.95619
ENSMUSG00000040033	17.5161	23.2461	17.8595	49.5898	47.5665	21.2526
ENSMUSG00000025383	0.169336	1.73458	0.357179	0.26188	0.205569	0.329749
ENSMUSG00000064948	0.538442	0.194549	0.398502	0	0	0
ENSMUSG00000040675	0.407524	0.460339	0.452414	0.724064	0.818851	0.407483
ENSMUSG00000111266	0.014353	0	0	0	0	0
ENSMUSG00000035798	2.60216	2.54852	2.90378	2.6574	3.1142	3.24873
ENSMUSG00000112165	0	0.0699059	0	0	0	0
ENSMUSG00000091086	57.0093	51.8516	56.9116	52.1946	51.5331	39.0693
ENSMUSG00000111968	0	0	0	0.0116836	0.0221377	0
ENSMUSG00000038587	1.5496	1.48046	1.46915	3.2086	1.96497	3.15882
ENSMUSG00000075327	3.00055	2.6456	2.51763	1.99956	2.59636	2.11745
ENSMUSG00000095123	2.42236	2.63426	3.81113	2.655	3.14084	3.23112
ENSMUSG00000019763	3.43766	3.10698	2.99931	3.38308	4.61844	4.23128
ENSMUSG00000085687	0.840831	0.771206	0.877033	0.526672	0.638206	0.842593
ENSMUSG00000020189	4.73246	4.84408	4.70593	3.94923	5.35748	5.46109
ENSMUSG00000112642	0	0	0	0	0	0.084745
ENSMUSG00000035759	0.69885	0.649306	0.616508	0.733384	0.762709	1.42844
ENSMUSG00000112246	0.0990024	0.0357715	0.0366359	0.0291634	0.0414434	0.188085
ENSMUSG00000061759	2.4188	2.29414	2.24453	2.05187	2.26661	2.93561
ENSMUSG00000019767	0.0451542	0.108767	0.0835466	0.0842408	0.121813	0.266884
ENSMUSG00000065371	0.237812	0.128889	0.264007	0	0	0
ENSMUSG00000005682	7.03331	7.61163	7.43658	5.54073	7.57486	8.05683
ENSMUSG00000019768	0.856478	0.676288	0.991018	1.25409	1.12864	0.967026
ENSMUSG00000025381	28.3297	20.5748	23.4875	23.5571	20.7157	29.0189
ENSMUSG00000005683	52.1104	51.8143	53.1615	57.9585	62.4803	59.7132
ENSMUSG00000089313	0.140926	0	0.312898	0.249077	0.117986	0
ENSMUSG00000039914	5.09452	3.19793	3.77593	3.43703	4.51285	5.345
ENSMUSG00000014498	5.60716	7.07455	5.54098	5.1953	6.6397	6.53306
ENSMUSG00002074905	0.551448	0	0.612191	0.487324	0	0
ENSMUSG00000090761	7.70755	6.92696	7.85253	6.33709	6.16703	6.90438
ENSMUSG00000058799	22.0764	23.7028	21.8776	22.28	22.2368	23.9993
ENSMUSG00000087819	0.792706	1.4321	0.293341	0.700529	0.995505	0.250998
ENSMUSG00000111997	0.387632	0.319334	0.206558	0.137023	0.0908693	0.0441855
ENSMUSG00000020205	9.0595	10.3158	6.59958	4.47576	2.74498	7.29432
ENSMUSG00000097082	0	0	0	0	0.0278463	0.0315942
ENSMUSG00000112249	0.0240518	0.0782133	0.0534022	0.34008	0.140956	0.114234
ENSMUSG00000112357	0.0530312	0.0287418	0	0	0	0.0503746
ENSMUSG00000039878	0.0256516	0.0278053	0.0284772	0.0528938	0.0143174	0.0812219
ENSMUSG00000112430	0.060589	0.0985139	0.134526	0.0535436	0.0253632	0.0863306
ENSMUSG00000112137	0.874711	0.855968	0.566452	0.84815	0.457704	0.877051
ENSMUSG00000112706	0.104533	0.113309	0.232094	0.138566	0.131275	0.347536
ENSMUSG00000112802	0.0879767	0.143044	0.0244169	0.0388733	0	0
ENSMUSG00000112321	0	0	0	0.0882556	0	0.0474327
ENSMUSG00000112533	0.00876322	0	0	0.0154884	0.029347	0.0166484
ENSMUSG00000112628	0	0.0963656	0	0.078564	0	0
ENSMUSG00000063334	3.32091	3.83855	3.26841	3.16049	3.22679	3.50639
ENSMUSG00000025374	3.4377	2.96131	3.10869	3.92318	3.46898	3.65474
ENSMUSG00002075171	3.25427	2.44211	2.22322	1.99098	2.0958	2.37788
ENSMUSG00000056888	0.431545	0.801902	0.793904	1.92861	4.14977	1.86223
ENSMUSG00000110391	0	0	0	0.0122452	0.0580047	0
ENSMUSG00000020213	0	0.0460318	0	0	0	0
ENSMUSG00000090162	0	0	0	0	0.0197374	0
ENSMUSG00000112611	0.0213284	0.0462382	0	0.0376966	0	0.0405199
ENSMUSG00000025373	7.33765	7.13473	6.64846	8.81186	7.17246	8.53518
ENSMUSG00000088151	3.34026	2.51875	0.967355	2.05346	1.0943	1.65544
ENSMUSG00000098957	0	0	0.47462	0	0	0
ENSMUSG00000096054	0.22929	0.151263	0.247766	0.264495	0.358363	0.29948
ENSMUSG00000093189	0	0	0	0.119239	0.0564826	0
ENSMUSG00000035694	0.0500364	0.0964219	0.006172	0.0147394	0.0186184	0.0792163
ENSMUSG00000096553	0	0	0.0151728	0	0	0
ENSMUSG00000111890	0.0677045	0	0	0	0	0
ENSMUSG00000112564	0	0	0	0	0	0.05783
ENSMUSG00000046916	1.52467	1.11628	1.21007	0.709147	0.918174	1.84848
ENSMUSG00000019772	0.0111846	0	0	0	0.00468198	0
ENSMUSG00000035681	0.501078	0.225348	0.358026	0.204918	0.296783	0.46838
ENSMUSG00000019773	2.95395	1.23548	1.79256	1.99771	2.30611	1.66012
ENSMUSG00000074748	28.6599	29.9577	29.2921	28.6785	24.61	40.8641
ENSMUSG00000097185	0.0859885	0.0155346	0.0318201	0.0253298	0.0119986	0
ENSMUSG00000112807	0	0	0	0	0	0.0225476
ENSMUSG00000019774	2.28113	1.73275	1.68395	1.76324	2.10518	2.25552
ENSMUSG00000112228	0	0.115208	0	0	0	0
ENSMUSG00000112181	0	0	0.0485531	0	0	0
ENSMUSG00000019775	0	0	0	0	0.0287926	0
ENSMUSG00000050663	0.0235837	0.0178946	0.0261815	0.0333461	0.0355405	0.0739273
ENSMUSG00000111883	0.0159138	0.00862495	0	0.0140633	0	0
ENSMUSG00000006764	0	0	0.0146722	0	0	0.0125543
ENSMUSG00000020130	28.5173	20.298	26.221	18.9394	22.6941	28.272
ENSMUSG00000111964	0.570749	0.618667	1.21443	0.294222	0.995505	1.03913
ENSMUSG00000020132	10.3776	8.53574	9.75891	12.3322	11.2857	13.109
ENSMUSG00000112301	0.443655	0	0	0.161439	0.0873969	0.19832
ENSMUSG00000025369	22.5407	25.2689	20.995	20.8311	27.636	27.1273
ENSMUSG00000069520	5.52889	4.57337	4.73561	5.7186	5.90748	8.28602
ENSMUSG00000020137	3.85123	4.74241	4.52813	3.41617	4.96051	4.705
ENSMUSG00000034163	9.91004	9.2469	9.55109	8.0443	11.1018	11.2304
ENSMUSG00000112822	0.0728228	0.0263123	0.0269481	0.0214516	0.0203229	0.0634101
ENSMUSG00000090841	84.2483	75.5588	88.3526	90.1671	78.7808	126.361
ENSMUSG00000039824	0.576826	0.413115	0.617494	0.664497	0.827881	0.724049
ENSMUSG00000020140	0.00370712	0.0160735	0	0	0.0310368	0.00704282
ENSMUSG00000112099	0.0482867	0.0785111	0.0804083	0.128015	0.101067	0.114669
ENSMUSG00000112513	0	0.0409713	0.111897	0.0445369	0.0949356	0.107713
ENSMUSG00000034127	7.73518	12.1528	11.3048	6.59863	6.68193	11.7435
ENSMUSG00000025366	14.4147	14.6969	12.3317	14.8647	16.5878	21.1531
ENSMUSG00000100548	0.565358	0.427552	0.394095	0.487998	0.693482	0.999136
ENSMUSG00000039810	1.49283	1.303	1.21887	1.10448	1.32976	1.2985
ENSMUSG00000093674	459.612	430.401	520.311	410.399	447.35	381.737
ENSMUSG00000112850	0.0509597	0.0552382	0.0377153	0	0.028443	0.0161356
ENSMUSG00000025364	24.5615	26.55	22.3258	26.6701	24.8578	30.1241
ENSMUSG00000018166	47.2904	46.8045	64.1973	52.6431	44.8957	50.1452
ENSMUSG00000098592	0	0	0	0.826853	1.04446	0
ENSMUSG00000111936	0.0391326	0.0706968	0.115848	0.074928	0.0764461	0.0433675
ENSMUSG00000112068	0.535914	0.48409	0.198315	0.0789328	0.423752	0.311096
ENSMUSG00000004207	293.923	232.962	307.341	364.53	422.483	373.048
ENSMUSG00000025362	113.435	126.138	119.35	128.099	137.916	116.847
ENSMUSG00000020151	0.00962639	0.0208692	0.0320603	0.00850701	0	0.0243844
ENSMUSG00000002578	0.303292	0.542607	0.421693	0.530845	0.779024	0.369213
ENSMUSG00000097372	0.151435	0.2851	0	0.197216	0.193513	0.0454257
ENSMUSG00000049858	2.22478	1.90778	1.93697	2.68653	2.6281	3.19171
ENSMUSG00000118400	0.0773372	0.167661	0.171712	0.0683443	0.0323742	0.146926
ENSMUSG00000000711	22.4215	19.9399	22.7093	22.0754	21.9983	27.6563
ENSMUSG00000020154	3.26334	1.93493	3.08738	2.382	2.81695	3.94835
ENSMUSG00000112461	0.0317966	0.0229774	0	0.0374656	0.0177472	0.0201358
ENSMUSG00000054934	0.022894	0.0124081	0.0127079	0	0.0191674	0.0217471
ENSMUSG00000000766	0.00473434	0.00513183	0.0105117	0.00836764	0.00198184	0
ENSMUSG00000025358	3.50275	3.04409	3.09388	2.68722	3.58311	3.82418
ENSMUSG00000085837	0	0	0.0208598	0	0.0157314	0
ENSMUSG00000025359	0.514637	0.269925	0.451531	0.322757	0.639347	0.575588
ENSMUSG00000025357	10.2236	8.80408	10.72	7.26596	12.1986	9.11943
ENSMUSG00000064030	10.0146	8.19602	10.5603	7.88649	8.18026	9.09045
ENSMUSG00000045055	0.691817	0.890506	0.864024	1.39469	1.26701	1.08842
ENSMUSG00000112429	0	0.0831542	0.0486649	0	0.0367006	0
ENSMUSG00000025355	0.656961	0.449452	0.645633	1.52756	0.734865	1.3504
ENSMUSG00000047090	1.37468	0.858494	1.21837	1.4748	1.38773	1.35418
ENSMUSG00000064065	0.213431	0.238222	0.281514	0.472466	0.838599	0.525917
ENSMUSG00000081926	1.33508	3.97973	2.22322	1.17984	1.81636	1.74378
ENSMUSG00000025354	8.04166	7.80488	8.074	7.65518	8.05634	10.7858
ENSMUSG00000015202	5.6822	6.13239	8.54291	6.23082	4.61611	6.30655
ENSMUSG00000112057	0.0853137	0.184953	0	0	0	0.202599
ENSMUSG00000078427	8.09959	5.89857	8.86754	2.99167	2.44777	6.12583
ENSMUSG00000079685	1.08051	0.904484	0.580926	0.574921	0.641765	0.548121
ENSMUSG00000112474	0.275225	0.223749	0.572891	0.273624	10.2827	11.4706
ENSMUSG00000025353	5.30876	4.69249	4.37588	7.94324	6.90535	8.42993
ENSMUSG00000025352	0.290386	0.522918	0.69674	0.707772	1.05089	0.831965
ENSMUSG00000019796	0.95737	0.645576	0.531413	1.22972	1.07181	1.59675
ENSMUSG00000087350	0	0.0564993	0	0.0921243	0	0
ENSMUSG00000025351	29.08	21.916	26.1856	28.6026	17.4854	48.8117
ENSMUSG00000025350	0.467327	1.12325	0.526323	0.688309	0.980975	1.22881
ENSMUSG00000090247	0.103396	0.288199	0.114786	0.27412	0.210231	0.308681
ENSMUSG00000019795	7.2019	5.42	6.07922	5.67312	5.91142	7.61485
ENSMUSG00000040034	1.99168	1.885	2.26881	2.34458	2.61942	3.00021
ENSMUSG00000040021	12.1002	13.6785	11.2796	11.283	12.4596	14.8523
ENSMUSG00000020166	14.2781	13.3518	13.3377	12.6301	14.2712	16.3161
ENSMUSG00000025348	0.646548	0.295623	0.762137	0.623308	0.606259	1.20152
ENSMUSG00000052291	0.725624	0.704614	1.0489	0.58781	0.759384	1.13443
ENSMUSG00002076243	0.600788	0	1.33393	0.176976	0.167664	0.760921
ENSMUSG00000112881	0	0.0329956	0	0.0269003	0.0254849	0.05783
ENSMUSG00000111937	0.0398012	0	0	0	0	0.0378073
ENSMUSG00000097104	0	0	0	0.0183145	0	0.0393723
ENSMUSG00000112924	0	0	0	0	0.0259626	0
ENSMUSG00000025347	0.216544	0.201193	0.56665	0.615098	0.258993	0.132233
ENSMUSG00000097691	0	0.0320221	0	0	0	0
ENSMUSG00000019794	9.53415	8.00462	8.67917	10.8382	10.8413	10.0527
ENSMUSG00000092190	0.804681	0.560726	1.33998	0.457143	0.625574	0.98276
ENSMUSG00000034057	0.0721553	0.0521422	0.0333764	0.483551	0.0553758	0.079964
ENSMUSG00000040006	16.034	13.6151	13.782	11.1729	11.3134	15.6168
ENSMUSG00000085211	0.0324381	0	0.180056	0.128998	0.135789	0.184878
ENSMUSG00000064181	17.5569	14.8935	18.0406	17.2204	18.0752	17.275
ENSMUSG00000112627	0.398633	0.999764	0.850377	4.49674	3.89368	0.705352
ENSMUSG00000069518	0.24391	0	0.270777	0.538868	0.816825	0.115845
ENSMUSG00000031294	0	0.0303603	0.0233205	0.204203	0.0703485	0.0266056
ENSMUSG00000015757	5.9582	5.49926	5.61251	5.97698	6.10947	7.23715
ENSMUSG00000111966	0.214729	0.279308	0.572115	0.189759	0.0719101	0.0815886
ENSMUSG00000081497	0.0887634	0.0641438	0.0656939	0	0.173401	0.365372
ENSMUSG00000039981	5.60241	5.80064	4.85175	6.87792	10.1905	6.1697
ENSMUSG00000020169	0.0209911	0.0530915	0.0466067	0.0742009	0.193316	0.0996977
ENSMUSG00000112242	0.356483	0.1627	0.270777	0.165806	0.204206	0.320802
ENSMUSG00000093060	0	0.438771	0	0.357717	0.847238	0.384508
ENSMUSG00000088857	0	0.170432	0.349101	0	0	0
ENSMUSG00000060187	0.679463	0.231062	0.44371	0.235472	0.234237	0.531526
ENSMUSG00000094347	0	0.0132236	0.00677159	0	0.0153204	0.0115882
ENSMUSG00000015755	23.416	20.2256	19.2512	21.3673	28.0319	22.0456
ENSMUSG00000096497	0	0	0.0085198	0	0.0032126	0.00728998
ENSMUSG00000112360	2.62221	2.66093	2.72524	1.97216	2.8493	2.27886
ENSMUSG00000112109	0.0355607	0	0.0789555	0	0	0
ENSMUSG00000047712	0.333122	0.147111	0.328725	0.407052	0.433839	0.437538
ENSMUSG00000111215	0	0.0485229	0.0496955	0	0.0374778	0.0425221
ENSMUSG00000015305	6.56814	6.12072	10.2275	5.2628	6.91927	10.2403
ENSMUSG00000065692	0	0	0	0	0.116263	0
ENSMUSG00000111165	0.0328016	0	0.0728296	0.144937	0	0.0623168
ENSMUSG00000097597	0.0789417	0.0713079	0.11685	0.0465081	0.0660916	0.112481
ENSMUSG00000111731	0.0707247	0.0255542	0.0523435	0.0625007	0.0197374	0
ENSMUSG00000111077	0	0.0601524	0.0205353	0	0.0154867	0.0175711
ENSMUSG00000112543	0	0	0	0	0.0407889	0
ENSMUSG00000111627	0	0	0	0.0280679	0	0
ENSMUSG00000112307	0.00890265	0.0144751	0	0	0	0
ENSMUSG00000053980	0	0	0	0	0	0.0114706
ENSMUSG00000111951	0	0	0.0331044	0	0	0
ENSMUSG00000112700	0	0.0420005	0	0	0	0
ENSMUSG00000112162	0	0	0	0.0547645	0.051883	0
ENSMUSG00000112303	0	0	0.0147903	0.0235472	0.0111541	0
ENSMUSG00000060487	0.838285	0.521366	0.741448	0.585359	0.676518	0.903333
ENSMUSG00000111901	0.0222775	0	0	0	0	0
ENSMUSG00000071065	0	0	0	0	0.00427714	0
ENSMUSG00000069421	0	0	0	0.00349463	0	0
ENSMUSG00000059134	0	0	0.0055304	0	0	0
ENSMUSG00000058251	0	0	0	0	0.0119625	0
ENSMUSG00000019790	1.89639	1.7384	1.85075	2.28371	3.02878	2.19099
ENSMUSG00000064609	0	0	0.322452	0	0	0
ENSMUSG00000112146	0	0.0714809	0.146417	0.0874143	0.027605	0
ENSMUSG00000048015	0	0	0	0.0100524	0	0
ENSMUSG00000101621	0	0	0	0.0225522	0.0106828	0
ENSMUSG00000112074	0	0	0	0.0114062	0	0
ENSMUSG00000112589	0.103116	0	0.114475	0.0455628	0.0431655	0.0979505
ENSMUSG00000034833	0.0816133	0.0655298	0.144294	0.280479	0.731366	0.106238
ENSMUSG00000070601	0	0	0.0162926	0.00864628	0.0737222	0.0139408
ENSMUSG00000040540	7.2018	7.09446	7.91696	7.27651	26.3962	19.5426
ENSMUSG00000092048	0.00556204	0.00602901	0.0154368	0.0122882	0.00232833	0.0158502
ENSMUSG00000092162	0.00518391	0	0	0.00458111	0	0
ENSMUSG00000112195	0.0951248	0.103111	0	0	0	0
ENSMUSG00000112742	0.0916865	0	0.050893	0.283588	1.30495	0.870934
ENSMUSG00000096766	0	0	0.180518	0	0	0.308921
ENSMUSG00000096755	0.138615	0	0.115413	0.0306242	0.116052	0.0987534
ENSMUSG00000050994	0.00307251	0.00666093	0.0272876	0.0108609	0.0308684	0.0233487
ENSMUSG00000083257	0	0	0.0348237	0.0415813	0	0
ENSMUSG00000019832	2.52961	2.17772	1.97752	3.06927	2.76477	4.14904
ENSMUSG00000098065	0.0100528	0.0108968	0	0	0.00841642	0
ENSMUSG00000019828	0	0.0215714	0	0	0.00833059	0
ENSMUSG00000012819	0.0269555	0.0206965	0.0224435	0.0466495	0.0460757	0.0330733
ENSMUSG00000112730	0	0.0329956	0	0	0	0
ENSMUSG00000020101	2.39425	2.07703	2.99075	3.59458	3.94231	3.79171
ENSMUSG00000090439	0	0.085926	0.0440012	0	0.132734	0.150599
ENSMUSG00000020100	20.6229	13.5526	20.4002	15.1527	19.8924	18.6852
ENSMUSG00000090112	2.18031	1.7476	1.7628	1.57537	2.14813	2.41541
ENSMUSG00000090070	1.49453	0.394056	0.403578	0.464044	0.676352	0.92086
ENSMUSG00000097007	0.0942348	0.0964717	0.098803	0.124915	0.118343	0.164109
ENSMUSG00000047648	5.61926	5.54344	5.13689	5.28935	5.198	6.29056
ENSMUSG00000020099	0.942431	0.925991	0.853868	1.11225	1.06391	1.53054
ENSMUSG00000111983	0	0	0.075701	0	0	0
ENSMUSG00000087802	0	0	0.153048	0	0	0
ENSMUSG00000112592	0	0.00728187	0	0	0	0
ENSMUSG00000037247	0	0	0	0	0	0.0423725
ENSMUSG00000055493	1.37753	0.828152	1.21442	0.864419	0.993385	1.74836
ENSMUSG00000098055	0.0454676	0.0281628	0.0360543	0.0344405	0.14139	0.0431899
ENSMUSG00000045455	0.0620716	0.269132	0.206727	0.164561	0.0779515	0.117924
ENSMUSG00000111995	0	0	0.0117109	0	0	0.0100204
ENSMUSG00000093573	0.0324105	0	0	0.114567	0	0
ENSMUSG00000020098	1.49033	1.31255	2.74025	2.73695	1.4037	2.91981
ENSMUSG00000020097	12.6265	12.2397	13.6701	15.1049	16.8978	19.5546
ENSMUSG00000019820	3.90441	2.83273	3.89993	4.95988	5.8776	4.38698
ENSMUSG00000112816	0	0	0.159803	0.14841	0.0803434	0.159525
ENSMUSG00000088516	0	0	0	0	0.159281	0
ENSMUSG00000112698	0.0419052	0.13627	0.325648	0.296259	0.280671	0.477671
ENSMUSG00000097378	0.266316	0.270633	0.240217	0.250057	0.236901	0.442706
ENSMUSG00000039232	0.189843	0.411563	0.416491	0.567214	0.995269	0.493767
ENSMUSG00000078348	2.87777	2.75965	3.09028	3.65493	3.5041	3.91926
ENSMUSG00000112498	0.0235166	0	0	0	0	0
ENSMUSG00000020096	0.0156842	0	0	0	0	0.0148985
ENSMUSG00000059901	0.139109	0.115075	0.174752	0.281452	0.318746	0.201687
ENSMUSG00000037202	0.132527	0.271345	0.245208	0.650646	1.88006	0.181838
ENSMUSG00000061488	0	0	0	0	0.0711075	0
ENSMUSG00000020092	3.29738	3.02399	3.65128	3.33288	4.30954	7.74281
ENSMUSG00000112256	0	0.0236765	0.0121243	0	0.0731485	0.0207484
ENSMUSG00000112875	0	0	0	0.020566	0	0
ENSMUSG00000037171	0	0.0196871	0	0.0160503	0.0152058	0
ENSMUSG00000020091	16.1863	26.7084	19.8279	23.9749	31.0796	42.124
ENSMUSG00000112229	0.38192	0.491006	0.502871	0.832	0.691555	0.641206
ENSMUSG00000043126	0.0565882	0.0429374	0.0251286	0.0600096	0.0284261	0.107507
ENSMUSG00000037151	6.22925	7.13058	5.86464	4.57435	5.03201	7.95702
ENSMUSG00000112080	0	0.157823	0	0.085779	0	0.0461017
ENSMUSG00000112058	0.0871705	0.118111	0.0483862	0.211844	0.0729809	0
ENSMUSG00000112710	0	0.239794	0.061397	0	0	0.105069
ENSMUSG00000112255	0.0228996	0.0943242	0.0660972	0.13761	0.118866	0.117463
ENSMUSG00000101792	0.0122347	0.00663095	0	0	0.0204863	0
ENSMUSG00000020090	0	0.0118553	0	0	0.0183134	0.0207782
ENSMUSG00000020089	8.96179	7.92343	7.82379	26.1518	17.3606	8.38206
ENSMUSG00000112581	0	0	0	0.0868873	0.0823157	0.0933947
ENSMUSG00000020088	34.9622	31.7825	31.4493	36.6777	32.2906	44.7593
ENSMUSG00000020087	4.19448	4.25796	4.41629	4.45691	4.94704	7.05167
ENSMUSG00000020085	4.47347	2.90743	3.82846	4.21031	4.01584	4.88524
ENSMUSG00000019817	0.537731	0.44573	0.434891	0.54616	0.346307	0.767344
ENSMUSG00002076823	0	0	0	0	0	0.152505
ENSMUSG00000020086	0.376126	0.218074	0.466109	0.355579	0.571214	0.722875
ENSMUSG00000019815	0	0.0356478	0	0	0	0
ENSMUSG00000019814	10.6087	13.1281	9.48011	12.234	10.5179	13.8444
ENSMUSG00000062866	1.57836	1.59094	2.12795	1.61771	1.75465	3.05886
ENSMUSG00000019810	11.0271	7.61493	8.50171	11.0302	9.6432	14.6018
ENSMUSG00000058806	0.0609384	0.0748619	0.0586307	0.0789834	0.0510188	0.142784
ENSMUSG00000112018	0	0	0	0	0	0.0163398
ENSMUSG00000046687	8.42315	6.76875	8.60153	17.9652	18.3173	11.3678
ENSMUSG00000019809	4.00166	2.98892	3.66714	3.49378	3.62246	4.09477
ENSMUSG00000019808	1.67409	1.61771	1.80087	1.82348	2.02089	2.69969
ENSMUSG00000020083	6.68841	4.84253	6.70247	4.28636	4.873	9.94226
ENSMUSG00000044312	0	0	0	0	0	0.0107956
ENSMUSG00000019806	3.14876	2.76952	3.37387	2.87768	2.83539	2.94189
ENSMUSG00000112102	0	0	0	0	0	0.0353657
ENSMUSG00000098048	0	0.0204586	0	0	0	0
ENSMUSG00000037031	9.9391	5.54681	6.54034	5.25153	6.77961	7.29014
ENSMUSG00000015501	0.973434	0.90786	1.10683	0.936217	1.5812	1.32378
ENSMUSG00000039116	0.774814	0.907325	0.514715	0.503226	0.881854	1.53259
ENSMUSG00000071532	38.0499	40.6716	36.3743	41.888	41.9644	38.4993
ENSMUSG00000111888	0.151744	0	0.0210574	0	0.0794022	0.0540535
ENSMUSG00000019868	5.93532	5.51324	5.23581	6.62701	5.91232	7.35492
ENSMUSG00000085572	0.046687	0.253034	0.0518297	0.247549	0.254068	0.310437
ENSMUSG00000019865	0	0.00638855	0	0	0.00493435	0
ENSMUSG00000093798	1.34282	1.1687	1.47986	1.75836	1.31298	2.2811
ENSMUSG00000112177	0	0	0	0.070346	0	0.0756145
ENSMUSG00000112928	0	0	0	0	0.0151336	0
ENSMUSG00000112800	0	0	0	0	0.0197374	0
ENSMUSG00000112929	0.0713882	0	0	0	0	0
ENSMUSG00000112903	0	0	0.050347	0	0	0
ENSMUSG00000101969	0	0	0.00403373	0.00321098	0.00608406	0.00690293
ENSMUSG00000112587	0	0	0	0.101281	0.0479762	0.108867
ENSMUSG00000112296	0	0	0	0.0781985	0	0
ENSMUSG00000111927	0.616874	0.39512	0.389104	1.17701	0.504722	0.772416
ENSMUSG00000112629	0	0	0	0.265813	0	0
ENSMUSG00000039910	50.0828	36.7289	60.5766	65.5606	38.7797	53.7596
ENSMUSG00000093672	0.134236	0.0661393	0.16257	0.0862742	0.117494	0.185471
ENSMUSG00000039891	0.0345657	0.0374677	0.0191866	0.0549834	0.0520904	0.0591013
ENSMUSG00000093537	0.0404786	0	0	0	0	0.0192254
ENSMUSG00000039879	17.5631	14.8717	19.1258	13.2009	15.8643	16.2117
ENSMUSG00000078453	11.6204	10.5455	13.4004	13.7558	12.4287	12.1335
ENSMUSG00000019854	8.01141	8.15772	7.12877	5.46624	6.7159	7.05466
ENSMUSG00000071392	0.0134073	0	0	0.00394942	0.0261913	0
ENSMUSG00000059554	2.67659	1.99682	2.61513	3.03468	2.95024	3.90826
ENSMUSG00000096977	0	0	0.0145911	0.0174225	0.0660231	0.0436971
ENSMUSG00000039835	3.25912	4.65763	3.56228	5.92029	5.19473	4.69474
ENSMUSG00000111313	0.0169714	0	0.0376817	0.0599917	0.0284176	0.0322424
ENSMUSG00000019853	0.300139	0.383059	0.580413	0.427804	0.380977	0.763341
ENSMUSG00000111173	0	0	0	0	0.0339618	0
ENSMUSG00000019852	2.87873	3.1473	1.86737	1.39193	1.9611	3.52909
ENSMUSG00000111474	0.0435105	0.094327	0.0362274	0.134578	0.0273209	0.0929942
ENSMUSG00000044624	0	0	0	0	0	0.0153281
ENSMUSG00000110737	0.0166133	0.0270121	0.00614775	0.0220221	0.0185453	0.0184112
ENSMUSG00000019851	39.3949	32.2645	32.3517	46.9842	34.0104	49.9013
ENSMUSG00000019850	1.03734	1.4298	1.73618	1.24711	2.50626	2.33839
ENSMUSG00000111052	0	0	0	0.0060056	0.00853443	0
ENSMUSG00000110917	0	0	0	0.0750566	0.056886	0
ENSMUSG00000045591	0.0183639	0.0199056	0	0	0	0
ENSMUSG00000110902	0.361129	0.106759	0.455578	0.406174	0.219887	0.0779632
ENSMUSG00000110835	0	0.0738928	0.00630653	0.0251011	0.0332925	0.0053962
ENSMUSG00000020009	51.1743	58.6289	50.9431	92.272	72.2163	75.6835
ENSMUSG00000039760	0	0.016511	0	0.0134609	1.39642	0
ENSMUSG00000042940	0	0	0	0.0477973	0	0
ENSMUSG00000020007	0.0156713	0	0	0	0.0262407	0.0148862
ENSMUSG00000050473	0.0144676	0.0313646	0.0642451	0.0383559	0.060563	0.0687143
ENSMUSG00000020003	1.26497	0.835668	1.34493	1.03446	1.0775	1.46763
ENSMUSG00000111067	0.0792156	0.143111	0.102598	0.093339	0.0773744	0.150494
ENSMUSG00000071369	6.21453	5.93999	6.96847	3.96145	5.45156	5.65377
ENSMUSG00000019996	11.5013	8.35805	11.0807	7.84592	9.18951	10.6609
ENSMUSG00000110754	0.0306854	0	0.306589	0.0813517	0.102762	0
ENSMUSG00000111356	0.0953632	0.568533	0.370537	0.800604	0.67864	0.679394
ENSMUSG00000111447	1.01249	0.849672	0.833946	0.909184	1.14846	1.39611
ENSMUSG00000111064	0	0.146604	0.0500488	0.0398405	0	0
ENSMUSG00000098887	0	0	0.195561	0	0	0.167332
ENSMUSG00000069713	0.212688	0.161381	0.22431	0.0939781	0.16026	0.171728
ENSMUSG00000037608	8.77329	6.86689	8.15505	7.72784	8.91602	8.37393
ENSMUSG00000019992	1.04904	0.61674	0.809293	1.09204	1.01969	0.624915
ENSMUSG00000111351	0.0889017	0.240914	0	0.117846	0.148861	0
ENSMUSG00000019990	0.203336	0.245266	0.334358	1.85367	1.57694	0.304974
ENSMUSG00000092051	0.0405217	0.0292826	0	0.0895244	0.0395799	0.044907
ENSMUSG00000091730	0	0	0	0.0341201	0.0121218	0
ENSMUSG00000111091	0	0	0	0.0715434	0	0
ENSMUSG00000019986	0.232407	0.190404	0.276008	0.33912	0.312227	0.290074
ENSMUSG00000111006	0	0	0	0.0101772	0	0
ENSMUSG00000111227	0.0228254	0.0123709	0	0.0201712	0.0286648	0
ENSMUSG00000019982	0.0532435	0.0346282	0.0449223	0.0376418	0.206835	0.0586683
ENSMUSG00000019977	11.4225	11.0047	12.7156	8.71337	9.74216	12.9409
ENSMUSG00000112654	0.186886	0.162061	0	0.0660616	0.140818	0.177523
ENSMUSG00000037542	0.0173388	0.0187945	0.0240608	0.0383064	0.0689527	0
ENSMUSG00000050844	0	0	0	0.0295998	0	0
ENSMUSG00000056716	0.0304521	0.0495132	0.0676129	0.0269111	0.0127476	0.0289266
ENSMUSG00000097107	0.0104648	0.0226867	0.023235	0.0462395	0	0.019881
ENSMUSG00000019970	5.37805	2.41006	6.56491	3.04501	4.47338	5.51776
ENSMUSG00000090535	0	0.0563449	0	0.0229682	0.0217597	0.14813
ENSMUSG00000097086	0	0.0472987	0.0484417	0.0385612	0.0365323	0
ENSMUSG00000111953	0	0	0.0333483	0.00884878	0.0083832	0.0285345
ENSMUSG00000069712	0	0	0	0.0189652	0.00898369	0.0305785
ENSMUSG00000097739	0.0182698	0	0	0	0	0
ENSMUSG00000097214	0	0.120036	0	0.0587172	0	0.0631148
ENSMUSG00000097327	0.327428	0.754202	0.325631	0.446088	0.359795	0.505416
ENSMUSG00000097795	0	0.0437375	0.0447945	0	0.0506726	0
ENSMUSG00000044268	0.401582	0.290199	0.222909	0.147869	0.476301	0.317887
ENSMUSG00000053219	0.828321	2.63628	0.811954	0.895535	0.74513	2.39396
ENSMUSG00000075297	0.235263	0.0510031	0.0696474	0.110883	0.275754	0.0744925
ENSMUSG00000097705	0.0220707	0.179428	0.318524	0.253556	1.22879	0.199168
ENSMUSG00000097108	0	0.00920841	0.0188619	0.0150147	0.0391179	0.0080696
ENSMUSG00000097053	0	0.0855695	0.0438186	0.0174405	0.0826145	0
ENSMUSG00000097295	0.0607826	0.2306	0.607301	0.564004	2.69709	0.375294
ENSMUSG00000097586	0.134452	0	0	0	0.393981	0
ENSMUSG00000097352	0	0.0471258	0.106182	0.174172	0.465904	0.129399
ENSMUSG00000097245	0.404098	0.271576	0.296083	0.421389	0.48718	0.429917
ENSMUSG00000078452	0	0.100177	0.131912	0.175011	0.0331605	0.0250824
ENSMUSG00000096937	0	0.00460524	0.0282991	0	0	0
ENSMUSG00000097012	0	0	0	0.0173864	0	0
ENSMUSG00000037490	0.803745	0.506187	0.398784	0.857102	0.883432	0.904233
ENSMUSG00000071359	5.49636	5.13822	5.75957	5.18104	5.33208	5.6409
ENSMUSG00000112397	0	0	0	0	0	0.0164439
ENSMUSG00000045680	0	0.0351166	0	0.450915	0.122054	0.138482
ENSMUSG00000061983	83.5991	88.227	83.0861	79.3688	77.6916	55.4014
ENSMUSG00000037455	5.46573	5.20936	5.22504	4.60311	5.32892	6.77279
ENSMUSG00000020010	0.672334	0.148034	0.653094	0.315644	0.518916	0.5688
ENSMUSG00000037440	0.732335	0.153643	0.944132	0.619342	1.15373	0.553526
ENSMUSG00000085451	0.1062	0	0.0336851	0.107258	0.0762109	0.0720569
ENSMUSG00000019998	13.7339	11.2816	9.76467	13.287	13.6028	14.8114
ENSMUSG00000020000	1.5051	1.44446	1.71052	1.48254	1.2103	1.1641
ENSMUSG00000086148	0.00901657	0	0	0.0159362	0.0150977	0
ENSMUSG00000087400	0.0185338	0.0401797	0	0	0.0155169	0
ENSMUSG00000019997	27.1776	27.5348	24.4352	20.5795	28.7273	37.3439
ENSMUSG00000037370	0.96451	1.31289	1.26019	0.758923	1.19573	0.56381
ENSMUSG00000019989	15.4362	16.1839	15.8062	11.7356	14.991	11.4192
ENSMUSG00000019984	3.31487	3.20181	2.98251	3.29621	3.67022	4.53417
ENSMUSG00000099181	1.63071	0.589207	0.301723	0.720544	0.455088	0.25817
ENSMUSG00000019987	2.86057	10.4129	4.68293	3.93906	1.66573	1.49247
ENSMUSG00000112758	0.0263139	0.285232	0.11685	0.279049	0.220305	0.0499913
ENSMUSG00000111970	0	0.0237857	0	0	0	0
ENSMUSG00000112597	0.0185609	0	0	0	0.0155396	0
ENSMUSG00000039166	2.07861	2.43696	2.43309	1.70625	1.9769	2.25124
ENSMUSG00000112371	0	0	0	0	0	0.0335285
ENSMUSG00002076559	0	0.0815108	0	0	0.125914	0.357152
ENSMUSG00000112352	0.1022	0.127824	0.0960027	0.0555791	0.0987278	0.134419
ENSMUSG00000019978	4.80483	4.62316	5.02022	4.05163	5.49272	6.0031
ENSMUSG00000096546	0	0	0	0.0115208	0.0291057	0
ENSMUSG00000101537	0	0	0	0.0176141	0.0500621	0
ENSMUSG00000112101	0.0146121	0	0.0324433	0.012913	0	0
ENSMUSG00000112803	0.175507	0	0.0389679	0.0930592	0.0587752	0.0666859
ENSMUSG00000112491	0	0	0	0.0178668	0	0
ENSMUSG00000112269	0.133743	0.036243	0	0.354573	0.111972	0.222325
ENSMUSG00000112324	0	0	0	0.00631818	0	0
ENSMUSG00000049420	0.162412	0.222376	0.240402	0.372664	0.164601	0.295018
ENSMUSG00000039098	0	0	0	0.0140928	0.0267026	0
ENSMUSG00000112808	5.19955	2.31308	3.43668	4.27621	6.34104	3.14045
ENSMUSG00000051354	0.0954765	0.0762576	0.172937	0.239801	0.31974	0.124107
ENSMUSG00000039089	2.82054	2.92571	2.76809	1.55785	2.8173	2.35922
ENSMUSG00002075176	0	0	0	0	0.252827	0.143428
ENSMUSG00000052613	0	0	0	0	0.119931	0
ENSMUSG00000091825	0	0	0	0.0784174	0.0445749	0.0168581
ENSMUSG00000072407	1.06433	1.92282	1.72312	1.92033	1.33662	1.43227
ENSMUSG00000009070	0.00631639	0	0.0280486	0	0	0.0119999
ENSMUSG00000040009	0.368701	0.108478	0.0935574	0.144295	0.158752	0.355233
ENSMUSG00000020175	0.0677373	0.0600745	0.0444356	0.0870701	0.0721777	0.0789676
ENSMUSG00000009681	6.74967	6.82037	5.76555	5.0904	6.41518	6.71821
ENSMUSG00000033444	3.36612	2.61801	4.44703	3.36507	3.9565	4.02172
ENSMUSG00000112116	0	0	0.0815467	0	0.184495	0.0697756
ENSMUSG00000020178	0.509486	0.30307	0.551811	0.543585	1.25365	0.389531
ENSMUSG00000112471	0	0.0279245	0	0	0	0
ENSMUSG00000033416	5.12371	3.73442	4.04858	4.35581	5.35918	5.38236
ENSMUSG00000033427	0.0308119	0.173067	0.0435348	0.0495073	0.0656635	0.0425721
ENSMUSG00002074988	0	0	0	0	0.0493129	0
ENSMUSG00000112764	0	0.13612	0.13941	0	0.315408	0
ENSMUSG00000111955	0	0	0	0.169825	0	0
ENSMUSG00000020180	7.03072	8.32199	6.62703	9.73983	7.89463	9.813
ENSMUSG00000046807	3.45946	2.13704	2.89989	2.95126	2.75445	4.1499
ENSMUSG00000006345	10.7758	10.8462	14.7429	11.7359	16.311	9.89688
ENSMUSG00000006344	1.14047	0.546723	1.05211	5.68656	3.48847	1.2878
ENSMUSG00000055872	0.0746077	0.0808715	0.0828258	0.16483	0.312315	0.28348
ENSMUSG00000089124	0.168362	0	0.373816	0.148785	0	0.159928
ENSMUSG00000112643	0.0448702	0.145912	0.0996254	0.475831	0.375662	0.0852447
ENSMUSG00000006342	0.459701	0.654389	0.54108	0.582448	1.12679	0.568199
ENSMUSG00000020196	4.84431	5.05585	4.94337	5.93031	6.08232	6.61094
ENSMUSG00000112789	0	0	0	0.103145	0	0
ENSMUSG00000001666	2.55963	1.92083	2.54103	2.32724	2.28721	3.15615
ENSMUSG00000001665	4.4616	3.12393	4.88159	4.39791	3.05958	4.12991
ENSMUSG00000001663	5.76476	5.39849	4.39551	6.62385	4.88892	4.56528
ENSMUSG00000009093	0.0384731	0	0.106777	0	0.064421	0.0365457
ENSMUSG00000033318	3.28679	2.31231	4.69064	2.87223	2.65213	3.66569
ENSMUSG00000033307	26.2519	34.6288	29.909	50.7991	32.8183	36.1923
ENSMUSG00000009092	1.68008	0.993344	1.81215	0.615818	1.99001	0.997444
ENSMUSG00000000902	2.39191	2.50432	2.3997	3.52579	3.51101	4.01319
ENSMUSG00000000901	1.32175	1.31394	1.11001	0.641521	0.825646	1.77596
ENSMUSG00000049422	2.81449	2.54014	2.46742	2.48721	2.34623	3.2472
ENSMUSG00000050157	0.139434	0.0839668	0.103195	0.0684556	0.0778245	0.058866
ENSMUSG00000000903	0.110739	0.144044	0.172112	0.0195724	0.667533	0.168306
ENSMUSG00000082234	0	0	0	0	0.0810589	0
ENSMUSG00000033255	0.0182464	0.0725207	0	0.0591239	0.173131	0.0808843
ENSMUSG00000082619	0	0	0	0.12272	0	0
ENSMUSG00000049764	1.74808	1.70141	2.06193	1.67998	2.23798	1.9511
ENSMUSG00000020226	0.00594159	0.0193213	0.0131921	0	0.00994883	0.00564393
ENSMUSG00000020230	5.80708	4.86736	5.82831	4.84838	5.19158	7.32282
ENSMUSG00000033208	0.10256	0.430788	0.469663	0.464501	0.547394	0.876802
ENSMUSG00000020231	5.1621	4.81981	4.86429	4.20368	5.08962	7.31014
ENSMUSG00000089711	0.185912	0.134347	0.20639	0.328587	0.0778245	0.470928
ENSMUSG00000001151	1.90187	1.30989	1.60568	1.96291	2.26065	2.44596
ENSMUSG00000101695	0.0563981	0.0815108	0.0626104	0.0166133	0.0472176	0.0535727
ENSMUSG00000009114	0	0	0	0	0	0.0423974
ENSMUSG00000033126	0.547289	0.368965	0.429747	0.430565	0.497316	0.62131
ENSMUSG00000001150	3.96783	3.69636	4.03219	4.39181	5.01944	5.74021
ENSMUSG00000033105	1.69138	1.06485	1.55463	1.63654	1.46036	2.41416
ENSMUSG00000086241	0.0768996	0.0500135	0	0	0.0643819	0.0292189
ENSMUSG00000009115	0	0	0	0	0.011958	0.0271349
ENSMUSG00000085468	0.0297265	0	0	0	0	0
ENSMUSG00000001155	0.029801	0.135673	0.172035	0.284425	0.06986	0.073601
ENSMUSG00000020241	2.31928	2.27375	2.7092	4.59391	2.58262	5.27657
ENSMUSG00000001119	4.83442	5.60285	6.22045	8.51382	5.393	10.4388
ENSMUSG00000112291	0	0	0	0	0.0133569	0
ENSMUSG00000001120	0.317839	2.70698	0.907328	0.475777	0.488758	0.82565
ENSMUSG00000001436	0.167964	0.222031	0.345643	0.343929	0.445877	0.361904
ENSMUSG00000001435	1.22479	1.09558	1.6154	2.14319	1.55628	2.22906
ENSMUSG00000078444	0	0.0291275	0.089494	0.0949869	0	0.204202
ENSMUSG00000020260	4.06194	4.36632	3.75334	3.73473	3.9244	5.07426
ENSMUSG00000020262	0.477649	0.44823	0.522768	0.380344	0.532726	0.620459
ENSMUSG00000032977	5.52498	4.7649	4.40702	5.59795	5.1964	6.67155
ENSMUSG00000000290	1.4275	1.946	3.29404	8.07582	10.7248	2.9725
ENSMUSG00000009291	21.5619	18.5212	21.6	22.2724	19.5968	29.5573
ENSMUSG00000020265	12.5689	9.64625	11.599	14.3551	13.6955	14.2106
ENSMUSG00000009293	10.5729	8.51696	8.09724	7.73204	8.90426	11.9463
ENSMUSG00000112007	0.308847	0.267821	0.137147	0.272933	0.0775718	0.146687
ENSMUSG00000069581	0.0259461	0.0140622	0.0864122	0.206361	0.195503	0.178685
ENSMUSG00000069584	0	0	0.120689	0	0	0
ENSMUSG00000096380	0	0	0	0.0450139	0	0
ENSMUSG00000096573	0	0.0301495	0.030878	0.0491599	0.0582167	0.0528417
ENSMUSG00000051652	2.32498	2.9234	2.15336	1.54977	2.50267	4.31605
ENSMUSG00000009292	0.0885663	0.0595875	0.0610275	0.369747	0.63922	0.17116
ENSMUSG00000020284	2.45456	1.67106	2.03015	2.1666	1.94685	2.3425
ENSMUSG00000020277	12.8885	13.9953	8.44507	22.9257	15.5869	20.5843
ENSMUSG00000000731	0.0397908	0.0107829	0.0662607	0.123073	0.166568	0.0661454
ENSMUSG00000000730	0.0445698	0.0138034	0.0212054	0.0900278	0.00533068	0.0725778
ENSMUSG00000000732	0.473565	0.504397	0.937169	0.77513	4.54399	0.547633
ENSMUSG00000112662	0	0	0.0657962	0	0.0661603	0.0187662
ENSMUSG00000053329	7.747	7.72824	8.26603	7.27862	6.43553	10.5127
ENSMUSG00000032834	2.78102	3.56309	2.74371	2.67909	2.94538	3.5845
ENSMUSG00000000374	7.31693	6.40132	6.49884	6.67088	7.57603	9.41614
ENSMUSG00000112433	0.543272	0.328416	0.405942	0.221584	0.454838	0.357269
ENSMUSG00000112300	0.406358	0.333693	0.396438	0.413516	0.474234	0.549759
ENSMUSG00000001211	4.96261	2.90935	6.75913	5.38049	5.94185	6.21496
ENSMUSG00000118646	0	0	0	0	0	0.047185
ENSMUSG00000112442	0.0765977	0	0.0744057	0.0338454	0.192388	0.0454753
ENSMUSG00000112641	0	0.0275514	0	0	0	0
ENSMUSG00000064317	8.68129	8.54255	7.4503	19.2067	10.928	12.2819
ENSMUSG00000061032	22.7878	22.847	23.3105	22.8334	22.2812	29.423
ENSMUSG00000098376	0.267957	0.290454	0.297473	0.236798	0	0.254533
ENSMUSG00000005054	143.05	146.921	158.247	150.561	101.433	185.544
ENSMUSG00000032788	6.11957	4.21845	4.93088	4.49522	6.68761	9.26196
ENSMUSG00000098279	0	0.327337	1.00574	0.533736	0.252827	0
ENSMUSG00000112623	0	0	0.0292935	0.0233186	0.0220917	0
ENSMUSG00000112842	0.00838843	0	0	0	0.00702296	0.0159364
ENSMUSG00000055704	0.0290635	0.0567064	0.0709827	0.046231	0.0729976	0.160124
ENSMUSG00002075755	0	0	0	0	0	0.311584
ENSMUSG00000032763	1.87237	1.02645	2.02127	2.36975	2.10452	2.3428
ENSMUSG00000032714	1.75321	1.03488	1.50311	2.41861	1.8699	2.46235
ENSMUSG00000104370	0	0	0.0153437	0	0	0
ENSMUSG00000112017	0	0	0	0.0243839	0.0115505	0.0393152
ENSMUSG00000005355	0.0158939	0.10337	0.0970453	0.0280914	0	0.0905858
ENSMUSG00000109776	0	0.0281821	0	0.011488	0	0
ENSMUSG00000005357	0.0176812	0	0	0.109376	0.0888183	0.0839771
ENSMUSG00000060205	0.0333966	0	0	0	0	0.0211491
ENSMUSG00000060301	2.8025	2.20109	2.49607	2.66342	2.24709	3.24016
ENSMUSG00000091468	0	0	0	0	0	0.00625324
ENSMUSG00000112907	0.309006	0.479587	1.34099	2.79281	4.36861	2.87522
ENSMUSG00000091381	0.0581529	0.0678842	0.0248302	0.0118594	0.052432	0.0424921
ENSMUSG00000052151	42.4668	46.0572	45.7911	39.2465	31.0376	64.4644
ENSMUSG00000098414	2.76169	2.66093	2.38458	2.44055	1.54143	1.45741
ENSMUSG00000042570	2.41567	2.70561	3.1702	2.40395	2.78042	2.98988
ENSMUSG00000045912	0	0.00610668	0	0	0	0.0107029
ENSMUSG00000020312	0.224401	0.243241	0.171269	0.216898	0.187873	0.319738
ENSMUSG00000111977	0.0228528	0.0247715	0.10148	0.0201954	0.0478321	0.0651239
ENSMUSG00000020310	0.794915	0.560075	3.42695	1.76791	2.73972	1.0823
ENSMUSG00000020308	2.91752	3.07421	2.77189	2.90205	3.41965	4.16349
ENSMUSG00000020307	38.4977	36.6005	34.4083	37.9997	28.8772	45.1912
ENSMUSG00000054206	0.310189	0.504348	0.272616	0.0913733	0.367904	0.257819
ENSMUSG00000023175	68.7478	56.967	68.4032	73.9981	73.8101	82.5986
ENSMUSG00000020331	0.226275	0.116182	0.118989	0.305207	0.413781	0.339378
ENSMUSG00000020329	2.2497	2.62345	2.52906	2.69864	3.08702	3.51408
ENSMUSG00000020327	0.0169336	0.100954	0.0187989	0.209504	0.106329	0.0804267
ENSMUSG00000035890	10.7406	12.2717	10.709	10.8434	10.787	12.1115
ENSMUSG00000020325	0.093374	0.185558	0.129574	0.206291	0.325728	0.354785
ENSMUSG00000020323	0.0200756	0	0	0	0.0112051	0.0127132
ENSMUSG00000035863	0.800697	0.707465	0.88516	0.770024	0.746409	1.07057
ENSMUSG00000112828	0	0.0311986	0.0639049	0.0763057	0	0.0273402
ENSMUSG00000035852	1.02874	1.35406	1.3052	9.87037	4.55248	1.84653
ENSMUSG00000091994	0.423836	0.356051	0.564627	0.412007	0.461298	0.785077
ENSMUSG00000006498	29.1756	35.8061	27.488	23.8002	29.2956	34.6454
ENSMUSG00000035835	4.70275	4.28821	3.42719	2.50435	2.53709	8.22919
ENSMUSG00000057729	1.55978	1.09541	1.98768	0.359162	0.533388	1.8364
ENSMUSG00000020125	0.0966715	0	0.193176	0	0.566548	0.0550972
ENSMUSG00000111897	15.6899	11.7489	16.156	15.0042	13.707	12.2399
ENSMUSG00000061780	151.023	78.6642	245.773	248.106	230.214	425.512
ENSMUSG00000013833	3.00287	2.75523	3.1117	2.99621	3.02985	4.37942
ENSMUSG00000035781	17.3214	12.4753	15.7686	13.3923	15.2749	21.7646
ENSMUSG00000097854	0	0	0	0.0589919	0	0
ENSMUSG00000035773	0.952235	0.545505	0.870895	0.62786	0.689831	1.20917
ENSMUSG00000019564	1.52897	1.24579	1.66701	1.00658	1.83852	1.89751
ENSMUSG00000035754	2.50287	2.60311	2.65194	3.02376	2.75857	3.35255
ENSMUSG00000035745	0.0288607	0.0688242	0	0.0918169	0.096651	0.0822446
ENSMUSG00000013858	11.2567	10.4416	11.4005	10.6472	11.0776	13.363
ENSMUSG00000118738	0	0	0	0	0	0.168896
ENSMUSG00000004665	7.2233	7.66209	10.2598	14.6052	18.0065	14.4648
ENSMUSG00000035722	2.27668	2.78241	2.59315	2.93824	4.37126	2.38478
ENSMUSG00000035697	1.26182	1.69933	3.18837	3.60057	11.9763	1.99767
ENSMUSG00000004667	26.6064	23.4259	25.1865	14.3254	14.2577	28.3667
ENSMUSG00000075706	282.737	207.754	261.753	157.936	157.424	341.049
ENSMUSG00000035673	16.4557	17.0656	17.612	15.2687	17.9408	19.8732
ENSMUSG00000003068	19.4237	19.1274	20.2444	14.9295	17.813	24.6496
ENSMUSG00000035640	0.769224	0.738867	0.773632	0.528341	0.841676	0.954959
ENSMUSG00000003072	28.0835	26.6977	28.4712	30.521	29.5182	33.6785
ENSMUSG00000035621	10.111	14.2972	10.8864	10.3093	10.7321	11.0773
ENSMUSG00000045193	10.7545	8.06992	11.1443	6.35964	7.52975	10.9791
ENSMUSG00000035595	7.57631	7.72574	6.57293	6.64572	5.45032	9.24917
ENSMUSG00000003070	0.124988	0.135482	0.237867	0.260356	0.246657	0.36466
ENSMUSG00000020156	2.21263	1.54652	1.87132	1.56427	2.1507	2.73494
ENSMUSG00000020153	12.5467	11.3194	11.0397	12.7416	12.1732	14.1798
ENSMUSG00000020150	1.44927	0.785473	0.628937	1.23417	0.970686	1.46427
ENSMUSG00000069565	15.4965	17.7993	13.5662	13.3177	17.8433	18.6182
ENSMUSG00000098672	0.551448	0.298873	0.306095	0.243662	0.461684	0
ENSMUSG00000087672	7.0417	5.57961	8.64024	5.49506	6.72289	5.75014
ENSMUSG00000063457	307.691	308.352	353.988	336.761	339.976	317.52
ENSMUSG00000020135	0.0134917	0.0146244	0.0280834	0.025336	0.0395343	0.0720888
ENSMUSG00000020133	8.00686	7.10336	7.50556	6.66798	7.18647	11.1346
ENSMUSG00000020131	0.990481	0.983008	1.13528	0.801416	0.759249	0.653715
ENSMUSG00000035504	13.9764	12.0968	17.3111	8.299	7.34116	14.4878
ENSMUSG00000043822	2.52216	2.51555	2.36611	1.96896	1.83837	2.5221
ENSMUSG00000035486	0.0994583	0.184815	0.165621	0.0627808	0.047582	0.101224
ENSMUSG00000085712	0	0	0.0221622	0	0	0
ENSMUSG00000048696	4.06596	8.30951	4.43623	5.1169	4.70625	4.70887
ENSMUSG00000035478	12.0929	11.6448	12.734	16.0766	14.5493	14.1246
ENSMUSG00000020163	21.6071	20.6866	19.9015	22.6355	22.8857	27.4884
ENSMUSG00000020167	7.18794	8.27136	7.20579	6.14398	7.81616	8.46098
ENSMUSG00002076504	0	0.198291	0	0	0	0
ENSMUSG00000045518	0	0	0.00884447	0	0	0
ENSMUSG00000003341	0.0686239	0.0437561	0.0537762	0.0285384	0.104768	0.115034
ENSMUSG00000047417	3.40615	3.66906	3.40055	3.88654	4.20074	4.8621
ENSMUSG00000035397	3.89891	3.69411	3.49114	1.52157	2.72219	1.84503
ENSMUSG00000003346	10.318	9.05139	10.7446	12.3568	11.3463	15.3617
ENSMUSG00000100201	2.23276	1.36137	0.981152	1.56206	1.55776	2.4302
ENSMUSG00000113949	0.102838	0.171495	0.158075	0.174768	0.139081	0.187857
ENSMUSG00000035370	0.0757631	0.0775615	0.046727	0.0967102	0.137433	0.131941
ENSMUSG00000003345	15.3734	15.7429	15.6471	13.3284	14.0701	17.7841
ENSMUSG00000003344	3.00813	2.42682	2.94487	3.6054	4.13082	3.96614
ENSMUSG00000020190	37.6589	29.7836	45.7848	33.0422	43.8718	54.0299
ENSMUSG00000003348	8.65887	11.1096	9.95017	9.3157	10.8423	9.66351
ENSMUSG00000055862	2.3042	2.18084	1.80344	1.7059	2.35023	2.80214
ENSMUSG00000020198	18.1883	16.5945	14.3418	17.2672	18.8246	23.8904
ENSMUSG00000061589	5.33704	7.23259	6.42473	6.12441	6.51029	6.40872
ENSMUSG00000075558	0	0.337148	0.0575493	0.0458111	0	0.0984843
ENSMUSG00000035278	9.02169	8.81078	9.31754	8.13832	7.25767	10.0574
ENSMUSG00000020211	4.93876	6.64908	4.1081	5.33224	5.6809	6.63587
ENSMUSG00000035262	0	0.0123486	0.0252941	0.0402699	0.0190755	0
ENSMUSG00000020216	0	0.0309411	0	0	0	0.0271146
ENSMUSG00000035242	32.0182	27.0153	32.1598	31.5813	29.7142	41.9793
ENSMUSG00000051067	0	0	0	0	0.00895087	0.0101556
ENSMUSG00000035215	4.13534	4.75303	4.89428	3.30793	4.19841	5.44075
ENSMUSG00000035206	3.96673	3.43631	3.4565	3.65198	4.37388	5.43116
ENSMUSG00000059406	0.024954	0.0162295	0	0.0396942	0.0167136	0.066371
ENSMUSG00000020219	9.86633	7.23508	8.90423	10.2151	8.72501	11.9952
ENSMUSG00000062075	1.32278	0.78428	1.47341	1.81621	1.62403	1.72454
ENSMUSG00000015312	9.05152	3.81557	12.9329	7.03615	4.98191	7.26742
ENSMUSG00000048240	6.52255	5.96444	5.90774	5.97725	6.55046	10.0431
ENSMUSG00000083808	0.888325	1.12339	1.47926	0.261676	0.61977	1.82828
ENSMUSG00000043670	0.012537	0.00679481	0	0	0.0209925	0.0774084
ENSMUSG00000046822	4.46253	4.11829	4.80683	4.33714	4.17636	6.85795
ENSMUSG00000004937	16.2995	16.1909	13.7989	16.0527	16.7699	18.9893
ENSMUSG00000004929	2.23381	2.17269	2.28782	2.97437	2.40858	3.12927
ENSMUSG00000035041	0.164008	0.102564	0.189077	0.195107	0.158436	0.227696
ENSMUSG00000035027	7.02475	6.51842	6.83631	6.90558	7.0879	7.94294
ENSMUSG00000035011	5.94949	6.38235	5.882	4.96132	6.16956	5.21345
ENSMUSG00000004934	4.64425	4.31421	4.45847	3.41259	3.76756	5.20392
ENSMUSG00000034994	441.123	531.78	534.222	562.745	576.88	533.745
ENSMUSG00000064441	1.48632	4.18889	2.31006	0.525396	1.49326	1.12949
ENSMUSG00000053603	0.0305622	0	0.0169643	0	0.0127936	0.0145156
ENSMUSG00000034974	6.18386	6.49943	5.65551	6.4608	6.44798	8.15804
ENSMUSG00000085779	0.0478342	0.0377092	0.101379	0.0614864	0.0582513	0.0454379
ENSMUSG00000004939	0	0.0222462	0.0455676	0	0.0171824	0.03899
ENSMUSG00000034958	0.019044	0.0103214	0.0105709	0	0.0637761	0.0452249
ENSMUSG00000034949	0.59747	0.451964	0.324585	0.743686	0.932313	0.985343
ENSMUSG00000004933	0.169792	0.439917	0.239066	0.193964	0.374452	0.354042
ENSMUSG00000034932	19.3017	15.6229	16.7685	17.0369	15.8122	17.2833
ENSMUSG00000004931	6.20121	6.75753	5.64921	7.05086	5.61065	8.74829
ENSMUSG00000034917	17.0682	11.7326	11.5327	13.0056	14.8002	26.3633
ENSMUSG00000034902	20.6319	20.6726	21.4966	16.5457	18.8329	28.9024
ENSMUSG00000090230	0.145785	0.31605	0.215791	0.257666	0.223766	0.323124
ENSMUSG00000034889	6.13622	7.47193	6.4626	5.4878	6.42732	7.67418
ENSMUSG00000034881	0.079312	0.128956	0.143078	0.052567	0.249006	0.056504
ENSMUSG00000034872	0.0810492	0.117139	0.0479877	0.0668497	0.0814273	0.189906
ENSMUSG00000020232	11.9503	12.1808	10.9728	10.8703	9.38791	11.5238
ENSMUSG00000034854	2.82667	2.446	2.50511	4.58104	3.49768	4.16413
ENSMUSG00000020234	0.162978	0.129552	0.0723721	0.307256	0.181931	0.299306
ENSMUSG00000020235	6.76132	5.07745	5.64722	4.8063	5.64297	5.69779
ENSMUSG00000078440	1.10545	0.865973	1.34066	0.9687	1.36104	1.43834
ENSMUSG00000113262	0.115888	0.0523407	0.0428844	0.0256031	0.0404266	0.0366942
ENSMUSG00000098811	0	0	0	0.254738	0.482669	0.547633
ENSMUSG00000114004	0.216439	0.258071	0.264308	0.114762	0.362414	0.205596
ENSMUSG00000078439	0.917082	0.779669	0.738622	0.810441	0.918349	0.854058
ENSMUSG00000055053	8.91849	6.70923	7.12621	8.46974	7.2289	12.5086
ENSMUSG00000085327	0.0474438	0.051427	0	0.167708	0.0794418	0.135201
ENSMUSG00000105379	1.31207	0	0	0.579748	0	0.934752
ENSMUSG00000034818	0.0850721	0.0614764	0.00629619	0.0952276	0.17806	0.140071
ENSMUSG00000020238	11.6675	14.3433	12.8552	15.2018	14.1307	20.1998
ENSMUSG00000044199	0.175419	0.129645	0.28326	0.295948	1.20162	0.287817
ENSMUSG00000034792	3.63568	4.55911	3.00733	5.95335	7.2068	5.89135
ENSMUSG00000082828	0	0.140287	0.215516	0.228744	0.270886	0.122938
ENSMUSG00000112350	0.101738	0.0551397	0.0564722	0.269722	0.255531	0.0483205
ENSMUSG00000034781	13.0672	12.9059	12.3569	14.8101	13.7315	20.0701
ENSMUSG00000054452	34.1354	37.36	35.6465	38.0983	36.7817	43.1795
ENSMUSG00000090034	0.117197	0.254073	0.303581	0.276184	0.0654131	0.482411
ENSMUSG00000034771	2.40985	1.80996	1.94876	2.02693	2.78825	3.39592
ENSMUSG00000034758	1.80515	0.808061	1.45683	2.0907	1.86722	2.94955
ENSMUSG00000074862	0.621505	0.542691	0.587748	0.65603	0.900953	0.809025
ENSMUSG00000034748	4.05092	4.73904	4.10278	5.13738	4.84992	6.14509
ENSMUSG00000054708	3.24326	2.45937	2.16083	2.60182	2.93639	3.69783
ENSMUSG00000096856	0.11652	0.0566186	0.138276	0.0710145	0.0504585	0.110683
ENSMUSG00000096795	0.247167	0.290244	0.213416	0.218425	0.356384	0.404351
ENSMUSG00000112061	0.0409139	0	0.0454206	0.0361563	0	0
ENSMUSG00000112621	0.16021	0	0.0889288	0.0353951	0.0670656	0.0760921
ENSMUSG00000094622	0.0137629	0.00994562	0.00509298	0	0	0.0217891
ENSMUSG00000094076	0.0281851	0.0218225	0.0223498	0.00711648	0.00337102	0.00764947
ENSMUSG00000112640	0.151944	0.442091	0.248582	0.141342	0.107125	0.18991
ENSMUSG00000112196	0	0.133621	0	0	0	0
ENSMUSG00000112311	0	0	0.0221855	0	0	0
ENSMUSG00000096718	0.149692	0.0912713	0.0415453	0.0702768	0.0861613	0.128863
ENSMUSG00000111985	0.239308	0.518799	0.265668	0.387714	0.500883	0.795617
ENSMUSG00000112502	0.832342	0.257778	0.72602	0.315238	0.846179	0.903594
ENSMUSG00000112790	0.124166	0.0747725	0.0765793	0.115823	0.109729	0.203128
ENSMUSG00000112381	0.261719	0.26187	0.134099	0.106747	0.202261	0.325102
ENSMUSG00000061371	0.861778	0.810878	0.710885	0.951961	1.06722	1.37571
ENSMUSG00000112373	0	0	0	0.0489215	0.0926949	0
ENSMUSG00000112160	0.628117	0.484161	0.387392	0.709266	0.88814	0.914864
ENSMUSG00000078435	2.60022	1.85553	1.66784	1.9085	2.01369	3.5883
ENSMUSG00000112922	0.141513	0.196344	0.131964	0.0750343	0.199042	0.284977
ENSMUSG00000112847	0.0599683	0.113755	0.116504	0.119239	0.282413	0.363146
ENSMUSG00000112110	0.215988	0.234122	0.179835	0.286309	0.34659	0.649698
ENSMUSG00000062931	2.96818	2.11262	2.25299	2.44132	2.8967	4.32264
ENSMUSG00000111930	0	0	0	0	0.105484	0
ENSMUSG00000073427	0.7517	0.965338	0.660228	0.80035	0.940217	1.14419
ENSMUSG00000112163	0.394008	0.366075	0.437409	0.646642	0.546644	0.673685
ENSMUSG00000094683	0.151232	0.2295	0.218257	0.294022	0.291213	0.359139
ENSMUSG00000063320	1.08078	1.27489	1.11161	1.41861	1.13107	1.19271
ENSMUSG00000034674	1.4444	1.51194	1.20655	1.49231	1.44639	2.08832
ENSMUSG00000020251	0.0560236	0.0714438	0.0621947	0.0553336	0.0303497	0.0970428
ENSMUSG00000020246	4.8629	3.86127	3.96613	3.13265	4.18457	4.74778
ENSMUSG00000020248	3.39731	4.24408	3.48398	2.45157	2.9763	2.87053
ENSMUSG00000112286	0	0.0304163	0	0	0	0
ENSMUSG00000056821	0.0360321	0	0	0	0.0603336	0
ENSMUSG00000020250	22.0105	35.0514	22.6973	26.1373	23.7393	33.1777
ENSMUSG00000112375	0.76571	1.14923	0.81736	0.520517	0.813664	1.0071
ENSMUSG00000112889	0.0819452	0	0.0606478	0.0241388	0.0228687	0.0908134
ENSMUSG00000109864	0.408198	0.616297	0.37224	0.669931	0.439395	0.429294
ENSMUSG00000071151	0.115829	0.345273	0.32147	0.230311	0.072731	0.275067
ENSMUSG00000034612	0.654015	0.656688	0.768091	1.04642	0.945253	0.977653
ENSMUSG00000112084	0	0.0209629	0	0	0.0040478	0.0137778
ENSMUSG00000090200	0.0554663	0.0300616	0.15394	0.0490166	0	0.0526877
ENSMUSG00000034591	6.22072	8.06153	5.20809	4.1961	4.41305	6.6625
ENSMUSG00000112577	0.0598269	0	0	0	0.0250442	0.0568298
ENSMUSG00000112134	0.0315505	0	0.0700517	0.0278817	0.184903	0
ENSMUSG00000020255	0.271059	0.272387	0.236104	0.195863	0.236893	0.31103
ENSMUSG00000020256	1.01933	1.1214	0.658699	0.799964	0.987146	1.22117
ENSMUSG00000034560	10.3112	9.69563	9.89183	12.0429	12.3026	11.4957
ENSMUSG00000020263	25.1619	25.3055	31.5122	15.5664	22.5467	21.1279
ENSMUSG00000010461	0.0545417	0.0437933	0.0291535	0.053555	0.0169124	0.0537282
ENSMUSG00000104168	0.463605	0.744485	0.571857	0.637304	1.02066	0.91338
ENSMUSG00000087321	0.119956	0	0	0	0.0401717	0
ENSMUSG00000110313	0	0.0485229	0.0496955	0	0	0.0425221
ENSMUSG00000005705	0.619767	0.407152	0.646336	0.282148	0.613223	0.553039
ENSMUSG00000110686	0.129716	0	0.120003	0.0955266	0.162901	0.287507
ENSMUSG00000038604	4.71456	3.71984	4.04109	3.13908	4.10997	4.74233
ENSMUSG00000098120	0.261127	0.0404358	0.124239	0	0.281084	0.21261
ENSMUSG00000102593	0.118694	0.349218	0.207065	0.209784	0.780788	0.209389
ENSMUSG00000005698	15.4548	13.9264	13.3025	11.122	14.178	15.1752
ENSMUSG00000080021	0.293336	0.181694	0.744338	0.407356	0.210503	0.517477
ENSMUSG00000031618	1.40762	1.18497	0.897152	1.35821	0.917698	2.81658
ENSMUSG00000088942	0.11061	0	0	0	0	0
ENSMUSG00000050357	0.197635	0.364563	0.427262	0.404461	1.7127	0.391936
ENSMUSG00000031592	7.2906	6.53397	6.66921	6.10243	7.94268	7.78317
ENSMUSG00000038000	4.60798	2.77049	3.50165	3.54342	3.98092	4.36716
ENSMUSG00000031591	45.4354	47.3886	47.4746	61.6168	52.4593	48.9806
ENSMUSG00000005699	2.00832	0.899453	1.92248	1.62601	1.72168	2.3418
ENSMUSG00000031590	26.1437	20.1908	26.4228	19.6768	18.8128	23.689
ENSMUSG00000094568	3.49762	3.50406	2.54937	2.80992	2.73602	2.65121
ENSMUSG00000053038	1.14608	1.94628	2.07813	2.76835	2.52674	3.30229
ENSMUSG00000013155	0.634338	0.479063	0.369423	0.505437	0.666028	0.572926
ENSMUSG00000013158	0.0639709	0.0554734	0.0142035	0.0678387	0.0856924	0.0607662
ENSMUSG00000037148	10.9807	10.3579	10.3137	14.2941	14.9778	16.0502
ENSMUSG00000110258	0	0.0125976	0.025804	0.0205409	0.0389202	0
ENSMUSG00000110410	0	0.0320719	0	0.0130736	0	0.0281056
ENSMUSG00000013150	3.70343	3.34753	4.31304	3.1013	3.64327	3.71399
ENSMUSG00000109732	0	0.0550661	0	0.0224468	0	0
ENSMUSG00000109873	0.201843	0.0897595	0.172366	0.178372	0.151655	0.196647
ENSMUSG00000097882	0.284972	0.0335758	0.309484	0.405125	0.316383	0.435467
ENSMUSG00000091490	0	0	0	0	0	0.0097871
ENSMUSG00000037134	3.50081	2.40756	3.07567	3.12333	3.03192	5.28886
ENSMUSG00002075997	1.05694	1.52757	0.782244	1.55673	2.35972	0.669329
ENSMUSG00000109787	0.718721	0.687408	1.00127	0.747231	0.41295	0.910287
ENSMUSG00000037415	7.525	6.23927	7.54092	7.82976	7.82149	9.94196
ENSMUSG00000031617	6.95882	4.88481	5.4217	7.14369	5.73832	9.25163
ENSMUSG00000086451	0.0142589	0.011592	0	0.0157511	0.00895339	0.0304753
ENSMUSG00000109993	0	0	0	0	0	0.0320423
ENSMUSG00000086781	0.0529943	0	0	0	0	0
ENSMUSG00000109866	0.0279573	0.0833375	0.0620737	0.0802957	0.0234064	0.0464743
ENSMUSG00000110409	0.0849328	0.276191	0.282865	0.0750566	0.106661	0.242034
ENSMUSG00000031893	0.0683429	0.0185202	0.0379355	0.105693	0.0572181	0.113609
ENSMUSG00000031616	0.639261	0.572422	0.563113	0.586418	0.767899	1.02636
ENSMUSG00000036672	2.45248	1.76471	2.20706	3.06188	2.77409	3.46964
ENSMUSG00000036442	9.60138	7.1764	8.67349	5.74903	7.95966	8.2759
ENSMUSG00000110586	0.0169866	0.0920636	0.0377153	0.0600453	0.028443	0.0322712
ENSMUSG00000037101	0	0	0	0	0	0.00510361
ENSMUSG00000031688	0	0	0	0.0104948	0	0
ENSMUSG00000110057	1.81671	2.84445	3.86557	3.56768	4.05596	3.16378
ENSMUSG00000037070	8.24976	10.9499	9.95596	9.7702	9.10579	11.3549
ENSMUSG00000031511	2.68823	2.59434	2.6251	2.83212	3.24201	3.83205
ENSMUSG00000008450	8.09075	8.68892	8.06819	10.0264	8.44956	11.808
ENSMUSG00000110394	0	0	0.0566236	0	0	0
ENSMUSG00000086500	0	0	0	0	0.0583446	0.0661973
ENSMUSG00000031512	0.0301505	0.0490228	0.0167358	0.106578	0.0883491	0.10024
ENSMUSG00000070047	7.91866	8.98658	8.84218	12.5781	13.7121	13.2754
ENSMUSG00000047935	0	0	0	0	0	0.00974225
ENSMUSG00000097491	0.019111	0.0155366	0.015912	0.0464439	0.0240001	0.0363071
ENSMUSG00000066158	0.0556053	0.0516632	0	0.0140398	0.0133011	0.0150913
ENSMUSG00000096014	0	0	0	0	0.00659275	0
ENSMUSG00000109582	0	0	0	0	0.0293065	0
ENSMUSG00000110231	0	0.132194	0	0	0.0680687	0.0579227
ENSMUSG00000010435	0	0	0	0	0.0162697	0
ENSMUSG00000031645	0	0	0.0377153	0.0375283	0.028443	0
ENSMUSG00000109764	0.0217469	0.0157152	0.0482848	0.0320303	0.048552	0.0137717
ENSMUSG00000079057	1.65369	2.34491	1.70828	2.03094	2.23361	2.32068
ENSMUSG00000031684	1.83761	1.41529	1.50765	2.2614	1.96697	2.72552
ENSMUSG00000110244	0.551448	0.298873	0.459143	0.365493	0.461684	0.523822
ENSMUSG00000112190	0.0130487	0	0	0	0.0327738	0
ENSMUSG00000036270	6.70736	7.03415	6.11294	7.08048	8.11327	8.85676
ENSMUSG00000031683	2.55782	1.75056	2.51312	3.45246	3.24345	2.96173
ENSMUSG00000069986	0.118167	0	0.131184	0.139236	0.0659548	0
ENSMUSG00000109583	0	0	0.0323192	0	0	0
ENSMUSG00000048310	7.70934	7.29223	7.28028	7.92856	8.09861	10.8209
ENSMUSG00000031896	0.164576	0.285429	0.146163	0.363596	0.49603	0.140698
ENSMUSG00000087436	0	0.0289232	0	0.0471604	0.111698	0.0253462
ENSMUSG00000000759	4.0035	3.74512	4.0772	4.11095	4.42633	5.00098
ENSMUSG00000070044	1.08002	1.88766	0.858445	1.62931	1.0888	1.66332
ENSMUSG00000054910	0	0	0	0	0.0107659	0
ENSMUSG00000074469	0	0	0	0.0183997	0.0261473	0.00494442
ENSMUSG00000031897	3.84962	3.35036	5.09124	29.5036	24.7282	5.43746
ENSMUSG00000035237	0.226825	0.107568	0.393454	0.338258	0.569708	0.282794
ENSMUSG00000071064	1.95393	1.84797	1.76873	1.59379	1.90942	2.26936
ENSMUSG00000031682	0.0741714	0.0200997	0.0411707	0.0327733	0.0776222	0.0528417
ENSMUSG00000110388	0.0309148	0.0402124	0	0.010928	0.020706	0.0234928
ENSMUSG00000037022	3.05764	2.73913	2.79831	2.21917	3.02271	3.57057
ENSMUSG00000097174	0.276526	0.288842	0.413035	0.177724	0.328327	0.348638
ENSMUSG00000031639	9.13432	11.6914	9.28056	23.2866	15.6864	14.8719
ENSMUSG00000031681	7.43438	9.16178	9.0459	6.91355	7.58759	6.87435
ENSMUSG00000109945	0.00563452	0.00916137	0.0187655	0.00995865	0.0235867	0.0107045
ENSMUSG00000031441	7.50931	7.87159	8.9843	14.6851	15.3152	11.0943
ENSMUSG00000084780	0	0	0	0	0.0514639	0
ENSMUSG00000085465	0.988309	0.910593	0.877739	2.44548	5.50243	2.86334
ENSMUSG00000017765	0.729164	0.713272	1.05134	1.26518	1.5634	1.54154
ENSMUSG00000110457	0.0238857	0	0.0265167	0	0	0
ENSMUSG00000036990	10.6404	10.4308	11.9742	11.2389	13.4314	12.1186
ENSMUSG00000031898	0	0	0	0	0.037522	0
ENSMUSG00000094594	1.30956	4.29794	1.89803	2.12168	2.95416	2.00415
ENSMUSG00000053687	0.0179185	0	0.0298384	0.0197936	0.0300035	0.00851042
ENSMUSG00000058355	21.5568	28.7729	21.2085	21.2763	20.6715	24.2483
ENSMUSG00000098101	0	0.109344	0	0.0356579	0	0.0766569
ENSMUSG00000036977	2.27733	2.12319	1.92124	2.29406	1.68271	2.70499
ENSMUSG00000110202	0	0.260491	0.0889288	0.0353951	0	0.114138
ENSMUSG00000110044	0.38959	0.351915	0.792923	0.401668	0.978517	1.1719
ENSMUSG00000064325	0.0167695	0.00454435	0.00465416	0.0185243	0.119338	0.0199117
ENSMUSG00000082491	0.133665	0.128788	0.313264	0.157496	0.261116	0.211614
ENSMUSG00000110294	0	0	0	0	0.0612619	0
ENSMUSG00000051839	0	0.0669553	0	0.0363911	0.0344764	0
ENSMUSG00000115067	0	0.010981	0	0	0.0169628	0
ENSMUSG00000042353	0	0	0.0132334	0	0	0
ENSMUSG00000031901	1.29395	1.15146	1.2922	1.45307	1.51381	1.74976
ENSMUSG00000045538	3.154	2.93562	3.30534	3.04739	3.14759	4.16244
ENSMUSG00000031715	12.2609	10.7924	10.8957	9.96179	10.6215	12.3508
ENSMUSG00000110142	0.0120107	0	0	0	0	0
ENSMUSG00000031714	20.2454	25.1833	21.5112	20.2301	20.4884	25.6
ENSMUSG00000109584	1.3201	1.17841	1.46551	1.44109	1.08896	2.15756
ENSMUSG00000109587	0.803091	0.570339	0.461148	0.538398	0.27822	0.789165
ENSMUSG00000098001	0.00411173	0.00891387	0.00912928	0.00726721	0	0.00781149
ENSMUSG00000031902	4.75381	4.47935	4.56958	4.53796	5.80969	5.10285
ENSMUSG00000038250	4.60698	4.03025	4.13501	4.39369	5.35101	6.0082
ENSMUSG00000037982	0.00665208	0.00721057	0.00738482	0.0293928	0.0612619	0.0315942
ENSMUSG00000084128	18.7181	19.9237	19.0183	13.6748	18.6146	20.3621
ENSMUSG00000086390	5.53208	4.87967	5.26993	5.73431	6.26443	6.16378
ENSMUSG00000031903	19.328	13.3466	15.723	18.2189	18.1431	26.463
ENSMUSG00000031904	5.93229	5.21648	6.0635	4.33745	5.54869	7.48183
ENSMUSG00000033106	6.41078	7.09073	6.08093	5.50197	5.81262	6.59067
ENSMUSG00000060098	2.44141	2.72719	2.64481	2.68729	2.68892	3.68814
ENSMUSG00000031906	0.0690891	0.374448	0.193767	0.244221	0.127863	0.169251
ENSMUSG00000074113	0.00944635	0	0	0	0	0
ENSMUSG00000037940	0.423715	0.585554	0.565759	1.46947	1.60061	0.291839
ENSMUSG00000090584	0	0	0	0	0	0.15446
ENSMUSG00000091998	0	0	0	0.0255512	0	0
ENSMUSG00000110045	0.0194928	0.0211293	0	0	0.0244796	0
ENSMUSG00000031907	1.25974	1.21524	1.3823	1.68277	1.25218	1.6009
ENSMUSG00000054069	0.0634165	0.33683	0.35905	0.0896677	0.138043	0.0843354
ENSMUSG00000061048	3.38491	7.60163	7.39028	8.65178	7.53895	4.86836
ENSMUSG00000060019	5.17345	3.79883	7.47249	4.76851	5.30936	3.43471
ENSMUSG00000099139	0.0283743	0	0.0314998	0	0	0
ENSMUSG00000031712	2.11201	1.24956	1.86825	3.36849	3.6562	2.90141
ENSMUSG00000109893	0.0592678	0.0160609	0.0493472	0	0.012405	0.0562987
ENSMUSG00000000303	76.3119	80.2167	88.5319	99.1632	79.9817	80.3791
ENSMUSG00000031711	7.53503	5.7413	5.70174	6.20644	6.42614	8.14601
ENSMUSG00000047747	0.0430329	0.05143	0.048998	0.0399791	0.10716	0.0597435
ENSMUSG00000109600	0.0428008	0	0	0	0.0716674	0
ENSMUSG00000109876	0.0194132	0.0105216	0.0107758	0	0.0243797	0.0553221
ENSMUSG00000074228	0	0	0.0193767	0	0	0
ENSMUSG00000041949	0.907622	0.863774	0.97761	0.828341	0.904619	1.22652
ENSMUSG00000031910	0.280305	0.349091	0.221799	0.252981	0.391961	0.365403
ENSMUSG00000046691	0.0501316	0.101889	0.0834806	0.0775289	0.0839425	0.0892879
ENSMUSG00000031709	3.85541	4.34724	4.1581	4.87502	4.2235	4.8472
ENSMUSG00000110422	0.210608	0.266339	0.0779357	0.465296	0.264488	0.666859
ENSMUSG00000031710	0.0232579	0.0504211	0.0774594	0.0411068	0.0584159	0.0220928
ENSMUSG00000041438	7.7897	9.50141	7.77257	5.93876	7.25556	8.42062
ENSMUSG00000074108	0.14748	0	0.0654902	0.0781985	0.0987788	0.0560368
ENSMUSG00000041308	21.2602	20.9729	16.9577	14.2607	16.8745	23.0953
ENSMUSG00000088969	1.9025	0.937375	1.34404	1.0699	1.30321	2.62864
ENSMUSG00000085464	0.363534	0.43784	0.22421	0.0713915	0.270541	0.153477
ENSMUSG00000035151	1.68932	1.35346	1.39375	1.92913	1.92058	2.56199
ENSMUSG00000035057	0	0	0.0199627	0	0	0
ENSMUSG00000031913	16.0377	14.8003	15.3422	14.4461	15.4039	17.8354
ENSMUSG00000083734	0.4248	0.690697	0.640018	1.26028	1.57503	1.55643
ENSMUSG00000078931	0.167473	0.242045	0.247894	0.177599	0.308466	0.28635
ENSMUSG00000031916	4.20133	3.62457	3.81236	4.08262	4.5445	5.11328
ENSMUSG00000002190	0.00945339	0.0409883	0	0.0167083	0.0672739	0.0224495
ENSMUSG00000031917	5.7318	5.65959	5.43872	4.56037	4.8344	6.29917
ENSMUSG00000031919	0.0436853	0.165736	0.0484973	0.173725	0.310881	0.103742
ENSMUSG00000063253	1.90739	2.08198	1.45608	1.99599	1.6304	2.1497
ENSMUSG00000110617	0.0544815	0.0118111	0.0120966	0.0288878	0.0456131	0.0621027
ENSMUSG00000047286	0	0	0	0	0.0103879	0
ENSMUSG00000033938	5.28424	4.3324	5.06763	5.18286	5.50192	5.75886
ENSMUSG00000031921	4.92489	3.95219	4.2912	3.92064	4.69839	5.31503
ENSMUSG00000102271	0	0	0.0539479	0	0.0406848	0.0461606
ENSMUSG00000031924	15.989	12.0273	12.7139	20.8717	17.6505	22.1085
ENSMUSG00000057657	12.0575	10.1754	12.274	13.8631	18.6526	17.953
ENSMUSG00000031708	45.2802	37.861	30.8757	32.1488	43.2506	43.1849
ENSMUSG00000110580	0.105001	0.128044	0.109282	0.162385	0.137358	0.199483
ENSMUSG00000110690	0.387136	0.389664	0.644669	0.537615	0.254664	0.551612
ENSMUSG00000031442	0.659368	0.376423	0.676692	0.506297	0.619507	0.95203
ENSMUSG00000005483	9.08495	12.6411	9.67697	11.3187	8.50094	9.72971
ENSMUSG00000019433	28.2238	28.2795	29.5737	30.9318	26.3841	42.2269
ENSMUSG00000086770	0.0448702	0	0.0249063	0	0	0.0213112
ENSMUSG00000082682	0	0	0	0	0.0780788	0
ENSMUSG00000031626	1.90489	1.61469	2.291	3.08317	1.66657	2.78961
ENSMUSG00000031443	0.0409359	0.0221864	0.136335	0.0542637	0.0771128	0.0291639
ENSMUSG00000109665	0	0	0	0.0644164	0	0
ENSMUSG00000084954	0.0387474	0	0.0430154	0	0	0
ENSMUSG00000003847	7.00108	5.52754	6.54947	5.67193	7.46136	6.46646
ENSMUSG00000085440	0.115349	0.0916915	0.128055	0.251443	0.135202	0.270275
ENSMUSG00000110411	0.23404	0.287069	0.396566	0.462635	0.216568	0.508984
ENSMUSG00000003849	5.57396	3.78451	3.37277	4.03808	3.31279	5.56237
ENSMUSG00000031636	3.43388	2.42403	3.78751	3.51802	3.01727	5.5125
ENSMUSG00000110071	0.134755	0.239021	0.299197	0.205693	0.19487	0.221098
ENSMUSG00000071104	0	0.0155288	0	0	0	0.0136083
ENSMUSG00000003848	5.40296	4.39539	4.93177	3.81493	3.88835	4.71237
ENSMUSG00000087542	0.0621731	0.134786	0	0.0549434	0	0
ENSMUSG00000071103	0.854414	0.734059	0.779902	0.671165	0.911387	0.853695
ENSMUSG00000031444	0.0348315	0.0755117	0.123738	0.24625	0.221628	0.0661731
ENSMUSG00000031445	0.0377139	0.0483131	0.148442	0.163612	0.126299	0.0325678
ENSMUSG00000091443	0.509597	0.138095	0.424297	0.300227	0.28443	0.443729
ENSMUSG00000031634	7.33024	6.47633	5.91875	7.06156	7.36227	7.20907
ENSMUSG00000050914	0.222514	0.214396	0.205854	0.262186	0.538181	0.129169
ENSMUSG00000057672	3.5981	3.65728	3.34363	3.79442	4.54938	5.11571
ENSMUSG00000038542	6.1134	5.189	5.38287	6.11668	5.82584	7.38931
ENSMUSG00000091784	0.907915	0.42497	1.00792	0.802341	1.12291	1.54846
ENSMUSG00000031930	4.15843	3.80783	4.05698	3.69572	4.39005	6.03007
ENSMUSG00000019464	0.453058	0.264436	0.336598	0.304901	0.425994	0.648853
ENSMUSG00000059775	5.12699	9.00214	9.87822	4.34359	2.093	1.93196
ENSMUSG00000110501	0.0465158	0	0	0	0.038944	0
ENSMUSG00000039067	39.7412	35.0058	35.3286	53.9627	40.1126	57.4447
ENSMUSG00000031446	13.8293	13.0562	13.3289	12.5807	12.5774	17.2258
ENSMUSG00000038872	1.51648	2.07736	1.59089	1.65674	1.85585	2.06772
ENSMUSG00000109868	0	0	0	0	0.0113894	0.0129223
ENSMUSG00000110613	0.140578	0.0507937	0.104042	0.165642	0.156927	0.801216
ENSMUSG00000104292	0.0219182	0.0277181	0.117607	0.0839343	0.055051	0.0624604
ENSMUSG00000102989	0.055759	0.132969	0.0123802	0.0492752	0.0746921	0.084745
ENSMUSG00000031447	115.153	111.314	109.78	133.804	120.547	155.567
ENSMUSG00000093697	0	0.0770925	0	0.0628512	0.0893163	0.0337792
ENSMUSG00000031637	0.0482422	0.0285232	0.0584249	0.0232541	0.0514046	0.0499913
ENSMUSG00000097393	0	0.00547009	0	0.0044596	0	0
ENSMUSG00000110528	4.04554	5.68889	4.12701	6.57048	7.68942	9.6591
ENSMUSG00000005481	2.98568	3.22835	2.94172	3.72456	3.56258	3.95793
ENSMUSG00000031727	0.01059	0.0114791	0	0	0.0177323	0
ENSMUSG00000037993	6.04417	6.32327	5.41303	8.47235	8.21577	9.66356
ENSMUSG00000031723	4.63557	4.12009	4.09686	4.35424	3.77155	5.47314
ENSMUSG00000038515	1.27825	1.10341	1.39325	1.29802	1.1519	1.49679
ENSMUSG00000088054	0.559558	0	0.621194	0.247245	0.468473	0
ENSMUSG00000099338	0.0936531	0.261041	0.0891164	0.118233	0.235225	0.305011
ENSMUSG00000031722	7.53417	4.35301	10.3893	11.013	12.6849	27.5129
ENSMUSG00000038291	2.82375	3.14443	2.60202	2.62793	3.58023	3.30911
ENSMUSG00002075432	0.139377	0.151079	0	0	0.0583446	0
ENSMUSG00000031448	0	0	0.00721331	0.00574204	0.00543992	0.0123442
ENSMUSG00000031730	1.20598	0.837799	1.40893	1.14813	1.4503	1.32554
ENSMUSG00000031631	2.86278	2.79522	2.61294	2.31798	3.17512	3.50784
ENSMUSG00000086279	0	0	0.085856	0	0.0971225	0.183657
ENSMUSG00000109902	0.0986601	0.0356478	0.0365092	0.0145313	0.0137667	0.0624784
ENSMUSG00000031633	21.5153	13.7073	19.6036	29.7741	23.1103	32.9794
ENSMUSG00000074978	0.880158	1.46778	1.05227	0.867559	1.92724	1.33449
ENSMUSG00000071102	0	0	0	0	0.0158963	0
ENSMUSG00000047171	0	0	0.0209946	0	0	0
ENSMUSG00000110179	0.0133696	0.101445	0.0296846	0.106335	0.0671599	0.0380995
ENSMUSG00000038506	3.89043	3.47701	3.10796	2.90211	3.8	3.94552
ENSMUSG00000109612	0.0366569	0.0298009	0.0203474	0.080986	0.0843974	0.0174103
ENSMUSG00000107531	0.508033	0.569675	0.563994	0.278663	0.484002	0.615708
ENSMUSG00000089026	0.184708	0	0	0.81615	0.463925	0
ENSMUSG00000107742	0.34182	0.175508	0.209708	0.135137	0.37655	0.418686
ENSMUSG00000002885	1.01277	1.12525	1.75958	2.54629	4.46427	2.2656
ENSMUSG00000110570	0	0	0	0	0.20821	0
ENSMUSG00000038497	1.63207	1.19905	1.64324	1.53243	1.72129	2.15751
ENSMUSG00000018796	21.1392	22.4321	30.6382	30.3969	34.8479	22.2834
ENSMUSG00000109807	0.553453	0.215596	0.297608	0.298043	0.217201	0.254649
ENSMUSG00000038482	9.8909	10.21	7.93605	12.5385	11.2061	12.7045
ENSMUSG00000031449	0	0.0546647	0	0.0111416	0	0.0119761
ENSMUSG00000110311	0	0	0.038647	0	0.0291456	0.0330684
ENSMUSG00000031450	0.00433173	0	0.00480888	0	0.00362661	0.0123442
ENSMUSG00000038457	0.156435	0.247832	0.200385	0.0957079	0.201494	0.308628
ENSMUSG00000031629	0.409139	0.216588	0.454206	0.302704	0.362454	0.284703
ENSMUSG00000031451	15.2618	11.3228	16.0477	19.2079	17.5159	27.3064
ENSMUSG00000110278	0.00830784	0.0360214	0.0184459	0	0.013911	0.00789165
ENSMUSG00000048827	0.274826	0.207361	0.275187	0.185723	0.304531	0.240583
ENSMUSG00000031729	15.6984	13.6638	15.8751	14.3289	13.9933	16.1631
ENSMUSG00000031452	0.0133884	0	0.0148632	0.0118316	0.0112091	0
ENSMUSG00000013033	0.443111	0.259369	0.55095	0.430743	0.517519	0.606114
ENSMUSG00002075713	0	0	0	0	0	0.31705
ENSMUSG00000074219	0.110158	0.119407	0.043162	0.0572639	0.25498	0.22159
ENSMUSG00000031728	3.16177	3.74668	3.60533	2.93065	3.30587	2.97619
ENSMUSG00000005470	2.1401	0.529228	1.22857	1.80495	2.47982	1.13626
ENSMUSG00000031453	2.70345	2.78876	4.12877	3.96311	7.41226	4.89129
ENSMUSG00000038225	1.3354	1.15479	1.31118	1.10406	1.58511	1.5081
ENSMUSG00000069895	4.36315	4.60068	4.75957	5.40168	5.64869	6.40896
ENSMUSG00000110270	0.140302	0.0912489	0.0623026	0.0247975	0.164449	0.0533094
ENSMUSG00000090336	0.00792872	0.0171888	0	0.00700675	0	0.015063
ENSMUSG00000109617	0	0.0385943	0	0.0209765	0.00993642	0.0225476
ENSMUSG00000005469	14.8193	11.5296	12.0289	13.8259	15.019	19.9314
ENSMUSG00000079003	8.8521	8.54971	8.02319	3.50811	6.34266	6.90735
ENSMUSG00000031628	16.9167	26.882	24.4236	32.4184	24.331	18.1472
ENSMUSG00000097534	0.491178	0.390438	0.733101	1.10445	1.50325	0.839829
ENSMUSG00000046408	0.0777719	0.105377	0.107923	0.146048	0.162781	0.0738758
ENSMUSG00000038416	17.0201	13.9365	14.4774	16.027	14.7885	19.8773
ENSMUSG00000074217	0.0807854	0.0583786	0.104631	0	0.0338176	0
ENSMUSG00000047986	0.0474044	0.0570937	0.0935574	0.0465468	0.211669	0.035023
ENSMUSG00000038398	3.26976	3.16454	3.15818	3.23641	3.32955	3.91634
ENSMUSG00000057116	0.00602628	0	0	0	0	0.0114488
ENSMUSG00000047710	4.2194	5.12493	4.38095	4.42373	4.80602	4.679
ENSMUSG00000005465	0.326609	0.283224	0.670783	0.67347	2.22401	0.274051
ENSMUSG00000065817	0	0	0	0	0	0.139014
ENSMUSG00000045232	0	0.0650544	0	0	0.251232	0
ENSMUSG00000074215	0.723841	0.784613	0.669644	0.565043	0.484812	0.6532
ENSMUSG00000056753	0.277812	0.223064	0.445486	0.181857	0.258433	0.43005
ENSMUSG00000031458	2.4582	1.85691	1.77809	1.96312	1.64994	2.55996
ENSMUSG00000068631	0	0.129293	0	0	0	0
ENSMUSG00000031627	3.49065	4.14062	4.14644	5.22157	6.239	4.21498
ENSMUSG00000109751	0.0711657	0.0257135	0.10534	0.125781	0.198605	0.135201
ENSMUSG00000110374	0.237071	0	0	0.26188	0.148861	0
ENSMUSG00000110414	0.130159	0.0940581	0.0481655	0.0958534	0.326916	0.0824259
ENSMUSG00000031731	8.57002	8.16996	7.67721	9.61788	9.40215	11.0299
ENSMUSG00000077549	0.895292	0.970459	1.24239	0.988982	1.6865	1.06305
ENSMUSG00000084507	0.746077	0.808715	0.621194	1.48347	0	0.708701
ENSMUSG00000078143	0.0347382	0.0376547	0.0257098	0.0613975	0.038778	0.0219986
ENSMUSG00000038365	4.36481	4.19095	3.75304	3.82902	3.64361	4.75927
ENSMUSG00000031706	3.12399	3.12973	3.57648	2.82346	3.4006	3.15576
ENSMUSG00000076144	0	0.234344	0	0	0	0.410724
ENSMUSG00000038173	0.0593417	0.0514591	0.0527026	0.0419531	0.0298093	0.0394582
ENSMUSG00000031732	3.46768	2.82888	3.58967	3.64749	3.67803	3.28113
ENSMUSG00000050052	0.842852	0.737921	0.877213	1.05281	1.20436	1.32797
ENSMUSG00000085678	0.386294	0	0	0.298703	0.0404266	0.0458677
ENSMUSG00000109888	0	0	0	0	0.0680687	0
ENSMUSG00000110058	0	0.0858068	0	0.0699557	0.0883666	0.05013
ENSMUSG00000110264	0	0	0.0305431	0	0	0
ENSMUSG00000051978	2.82383	2.47726	2.90906	2.929	3.61638	3.89852
ENSMUSG00000109982	0	0.0203075	0	0	0.015685	0
ENSMUSG00000074461	0.0357276	0	0.0198315	0.126292	0.0822577	0.0848445
ENSMUSG00000001672	19.471	21.5202	20.7347	20.8008	19.9829	23.9381
ENSMUSG00000001670	0.427172	0.351564	0.201985	0.531295	0.721896	0.488429
ENSMUSG00000037103	5.92725	3.68627	6.27741	5.33725	6.84934	6.49886
ENSMUSG00000035930	0	0	0.175851	0.014735	1.71705	0
ENSMUSG00000110507	0	0	0	0	0.0529759	0
ENSMUSG00000012889	0.0321639	0.110404	0.10712	0.194229	0.354556	0.0814736
ENSMUSG00000044676	3.1088	3.50541	3.01375	3.18675	3.91983	4.29887
ENSMUSG00000091041	3.52314	5.34651	0.782244	0	3.53957	3.34664
ENSMUSG00000038143	0.753484	0.702268	0.565921	0.622792	0.743055	1.17971
ENSMUSG00000109606	0.0140509	0.0152306	0	0.0124171	0.0235274	0.013347
ENSMUSG00000003657	0	0	0	0	0	0.041473
ENSMUSG00000046441	1.51183	1.9645	1.49358	1.13174	1.13026	1.84013
ENSMUSG00000047495	0	0	0.0068696	0	0	0
ENSMUSG00000038102	5.88183	5.13488	4.83212	7.55559	7.41607	8.05456
ENSMUSG00000026317	2.37874	1.81658	2.17704	1.80594	1.85541	2.29997
ENSMUSG00000036686	9.41505	8.77696	7.9928	8.97281	10.7203	10.317
ENSMUSG00000031568	5.39192	4.75567	4.14599	5.02073	4.54273	6.38877
ENSMUSG00000110363	0	0.0311986	0	0	0.0240969	0.0273402
ENSMUSG00000062458	0.305447	0.236494	0.193767	0.347051	0.146129	0.165797
ENSMUSG00000063049	3.88817	2.75282	3.08519	1.938	2.33724	2.43033
ENSMUSG00000074357	0.110656	0.145649	0.0965212	0.0908039	0.172052	0.0450483
ENSMUSG00000059854	0.00210955	0	0.00585479	0.00186424	0.00883078	0.00200387
ENSMUSG00000038069	4.60109	3.41076	3.78384	2.85781	3.45839	3.74885
ENSMUSG00000097706	0.0108343	0	0	0.0191488	0.0181413	0
ENSMUSG00002074968	0.153427	0.332617	0	0	0	0
ENSMUSG00000008129	0.458623	0.171423	0.456471	0.328427	0.45679	0.473204
ENSMUSG00000110665	0.0351663	0.0381187	0	0.0310771	0	0.0334046
ENSMUSG00000110539	0	0	0	0.0329984	0	0.0354698
ENSMUSG00000110464	0	0.089081	0	0	0	0
ENSMUSG00000056155	0.658873	0.535643	1.37147	0.509475	0.75848	0.704099
ENSMUSG00000061974	0	0	0	0	0	0.0272577
ENSMUSG00000076338	0.264235	0	0	0	0	0.250998
ENSMUSG00000065483	0	0	0.47462	0	0	0.609164
ENSMUSG00000097120	0.0347805	0	0	0	0.029119	0
ENSMUSG00000103593	0.148292	0.179653	0.125891	0.0925045	0.124153	0.0911465
ENSMUSG00000065611	0	0	0.281608	0.224169	0.212374	1.20479
ENSMUSG00000065444	0.437355	0	0	0.193249	0.183081	0.623168
ENSMUSG00000097296	3.47412	4.45321	4.53021	3.16761	2.88552	5.13346
ENSMUSG00000035671	2.49278	4.31172	3.89989	4.6094	3.92606	4.55997
ENSMUSG00000031563	2.96471	2.65109	2.95419	2.12476	2.66007	3.49795
ENSMUSG00000019362	62.7268	55.6734	65.659	66.3774	58.4374	72.7862
ENSMUSG00000010936	3.76399	3.56741	3.38961	4.31187	4.13993	5.89932
ENSMUSG00000004996	2.44715	2.16745	2.58764	2.23964	2.16073	3.05891
ENSMUSG00000004994	4.87276	5.19001	3.78665	3.72575	5.27389	5.15189
ENSMUSG00000031562	2.04257	2.50443	1.394	1.49435	1.11202	2.1576
ENSMUSG00000033763	4.74997	4.94297	4.57725	2.96303	4.97246	6.55705
ENSMUSG00000031750	0.767214	0.610562	1.28298	0.961215	0.837464	1.12546
ENSMUSG00000090039	0.0552248	0.0598614	0.112398	0.0488032	0.100177	0
ENSMUSG00000085068	0.0520519	0	0.144464	0.0919983	0	0
ENSMUSG00000071176	0.789092	0.497083	0.800335	0.604234	1.03074	0.806465
ENSMUSG00000033732	5.96762	6.06825	5.8145	7.40473	7.43816	7.64815
ENSMUSG00000031561	0.0074338	0.0161158	0.0206316	0.00656938	0.0902441	0.0282456
ENSMUSG00000090024	0	0.138715	0.331489	0	0.428558	0.0810398
ENSMUSG00000110480	0.0515581	0	0	0.0455628	0	0
ENSMUSG00000055675	0.290559	0.262943	0.452774	0.480564	1.97957	0.493767
ENSMUSG00000100706	0	0	0	0	0.00547169	0
ENSMUSG00000098322	0	0	0.0382619	0.0609155	0.173131	0
ENSMUSG00000102615	0.037149	0.020134	0.0257757	0.00820732	0.0466529	0.026466
ENSMUSG00000031559	0	0	0	0	0	0.0105191
ENSMUSG00000110137	0	0	0	0.0147028	0.0139292	0
ENSMUSG00000110564	0	0	0	0	0	0.00628368
ENSMUSG00000109907	0	0.0124193	0	0	0	0
ENSMUSG00000110051	0	0	0	0	0.0468129	0
ENSMUSG00000110147	0.00674883	0	0	0	0	0
ENSMUSG00000110050	0	0	0	0	0	0.0359282
ENSMUSG00000110246	0	0	0	0.00176976	0	0.0019023
ENSMUSG00000109897	0	0.032476	0	0	0	0
ENSMUSG00000109823	0	0	0.0277355	0	0	0
ENSMUSG00000052825	22.3428	25.5076	26.784	26.0156	18.6898	26.1787
ENSMUSG00000110362	0	0	0	0	0.00977483	0
ENSMUSG00002076692	0	0	0.192005	0	0	0
ENSMUSG00000031521	3.21318	3.26971	2.98473	3.87539	4.01462	5.12335
ENSMUSG00000109839	0	0.0307565	0	0	0	0
ENSMUSG00000110356	0	0	0	0	0.0481211	0
ENSMUSG00000039396	1.02403	0.133646	0.63875	0.311738	0.653754	0.208209
ENSMUSG00000031753	9.40686	7.39816	8.10326	10.8434	12.5876	12.7346
ENSMUSG00000031520	0.326275	0.227358	0.551947	0.679647	0.754454	0.92979
ENSMUSG00000110403	0.112574	0	0	0.0663222	0.0314163	0.0712894
ENSMUSG00000054408	17.0873	22.1157	17.3974	13.878	15.9924	18.2283
ENSMUSG00000060924	0.0359905	0.0574345	0.0765802	0.0609603	0.153171	0.0864183
ENSMUSG00000031519	0.0168214	0.0182336	0.0186743	0.044596	0.0422496	0.0639147
ENSMUSG00000089708	0	0	0	0	0	0.0161789
ENSMUSG00000110132	0	0	0	0	0.0135558	0
ENSMUSG00000109625	0.0109433	0.0118621	0.0182231	0	0.013743	0.0103951
ENSMUSG00000033703	1.8736	1.66824	1.96855	2.1073	1.9404	2.40669
ENSMUSG00000031749	0.705746	0.691363	0.992973	1.27404	1.00479	1.34078
ENSMUSG00000065100	0	0	0.142707	0	0	0
ENSMUSG00000015023	7.69491	8.18055	7.49256	9.85905	8.904	11.8259
ENSMUSG00000034656	0.251915	0.249611	0.233339	0.41383	0.293718	0.433079
ENSMUSG00000039842	0.811595	0.330231	0.508669	1.06399	0.82844	1.00708
ENSMUSG00000086067	0.0159472	0.121002	0.0177038	0.126835	0.0667564	0.0908896
ENSMUSG00000087300	0	0	0	0.0268359	0	0
ENSMUSG00000090334	0.0507332	0.0549926	0	0	0	0.0963833
ENSMUSG00000053560	14.4435	24.2487	14.7733	13.0729	12.7508	17.9651
ENSMUSG00000118487	1.01056	0.857276	0.682883	1.04837	1.32427	1.00167
ENSMUSG00000033658	3.73049	3.54818	3.6997	3.4164	3.76349	5.00716
ENSMUSG00000093087	1.64413	0.509191	0.521496	0	0.196643	0.446219
ENSMUSG00000031465	1.02601	1.02832	0.847113	1.4489	1.39856	2.1794
ENSMUSG00000001910	9.51044	10.1192	7.99536	12.5816	11.0982	13.872
ENSMUSG00000031467	0.996856	0.694229	0.91471	0.884058	0.896629	1.29887
ENSMUSG00000109784	0.00963777	0.0104469	0	0.0170341	0.0322757	0.00915495
ENSMUSG00000110530	0	0	0	0	0.00638656	0
ENSMUSG00000031960	10.5496	11.051	8.98114	13.2426	12.0396	15.1261
ENSMUSG00000039814	0.00918858	0	0	0.0243603	0.0461572	0.0174565
ENSMUSG00000080726	0.0186702	0	0	0	0	0
ENSMUSG00000059463	0	0	0	0	0.0183081	0
ENSMUSG00000110542	0.058121	0.0980012	0.0716924	0.0713369	0.124354	0.128822
ENSMUSG00000046354	1.30563	0.606537	1.13886	0.329661	0.0780788	0.35435
ENSMUSG00000039375	0.00579058	0	0	0	0.00969599	0.011001
ENSMUSG00000089719	0.10779	0	0	0.047628	0	0
ENSMUSG00000031517	0.153857	0.397692	0.223359	0.329455	0.758008	0.281056
ENSMUSG00000109927	0	0	0	0	0.00797401	0
ENSMUSG00000110047	0	0	0	0	0.00858194	0
ENSMUSG00000081094	4.37799	5.58301	4.57434	5.86026	4.17742	6.78842
ENSMUSG00000083218	0.133722	0.0856515	0.0404867	0.0537147	0.0559773	0.121249
ENSMUSG00000081920	0.0320826	0.0695523	0.0356165	0.0567038	0.0268602	0
ENSMUSG00000087153	1.50081	0.885178	0.808561	1.42381	1.95867	2.18037
ENSMUSG00000110531	0.197491	0.463822	0.219245	0.0290877	0.0275572	0.187597
ENSMUSG00000110669	0.85698	2.04365	1.90276	1.36319	4.44838	7.48924
ENSMUSG00000033633	0.00521232	0	0.0115729	0	0	0
ENSMUSG00000110591	0	0	0.0202304	0.00805205	0	0
ENSMUSG00000109662	0.0495442	0	0	0	0	0
ENSMUSG00000110649	2.20906	1.95472	2.20215	1.51394	3.24601	2.65511
ENSMUSG00000110589	0.13638	0.295659	0	0.241042	0.17127	0.129547
ENSMUSG00000094421	0	0	0.0673703	0	0	0
ENSMUSG00000110458	2.05675	1.3005	2.47358	3.18078	2.00895	5.86115
ENSMUSG00000031613	2.1704	2.14432	2.0079	2.79712	3.64368	3.31801
ENSMUSG00000096401	5.54383	4.27967	4.70103	4.10374	8.78614	6.33487
ENSMUSG00000110397	0.0105518	0.0114377	0.0351424	0.0139873	0.0353368	0.090209
ENSMUSG00000071796	1.48597	1.44595	1.05054	1.62888	1.84862	1.93859
ENSMUSG00000074449	0	0	0.00837454	0.00666641	0	0.0143314
ENSMUSG00000110637	0.329151	0.392465	0.401949	0.290877	0.330687	0.406461
ENSMUSG00000071793	1.8737	2.23412	1.659	3.08953	3.83376	3.97642
ENSMUSG00000095766	0	0.0519452	0.133001	0.169397	0.180545	0.182084
ENSMUSG00000095403	0.398428	0.280722	0.464432	0.704196	0.96736	1.19218
ENSMUSG00000110574	0.164576	0.24975	0.0730816	0.145438	0.137786	0.375195
ENSMUSG00000033624	4.91137	5.01611	5.14993	5.106	6.02847	7.42931
ENSMUSG00000084808	3.69188	2.70763	3.47068	2.69336	3.43289	3.96954
ENSMUSG00000095294	0	0	0	0	0.00631566	0
ENSMUSG00000110699	0	0	0	0	0	0.0392015
ENSMUSG00000093800	0.00325881	0	0	0.00287987	0.00272835	0.0185734
ENSMUSG00000082976	0	0	0	0.0602605	1.68415	0
ENSMUSG00000038215	1.9568	1.4648	1.86745	1.26592	1.4815	2.37164
ENSMUSG00000079120	0	0	0	0	0.0355538	0
ENSMUSG00000094687	0	0	0	0	0.0570899	0
ENSMUSG00000085898	0	0	0.0439097	0.104861	0.0331145	0.0375715
ENSMUSG00000038206	4.47483	3.67178	3.7798	4.60537	3.9413	5.65984
ENSMUSG00000110318	0	0	0	0.0355448	0.0673492	0.0764138
ENSMUSG00002075828	0	0.189195	0	0	0.146129	0
ENSMUSG00000110000	0	0	0	0.011201	0	0
ENSMUSG00000003316	15.2951	15.026	15.2849	15.4112	16.939	19.3871
ENSMUSG00002075523	0	0	0	0.410066	0	0
ENSMUSG00000100510	0.00148169	0	0.00328981	0	0.00372151	0.0042224
ENSMUSG00000038193	0	0	0	0.0143026	0	0
ENSMUSG00000033596	6.85633	5.38372	6.9996	7.45265	8.07999	9.42019
ENSMUSG00000097910	0.00173823	0.00753668	0	0.00307221	0.00291057	0
ENSMUSG00000109629	0	0.029293	0	0	0	0
ENSMUSG00000031610	0.054357	0	0	0.0960725	0	0.103268
ENSMUSG00000031609	9.12487	10.7138	9.19767	8.93442	8.55898	5.72225
ENSMUSG00000096917	0.757631	0.524681	0.685329	0.601339	0.651924	0.513103
ENSMUSG00000001909	4.70948	4.89885	4.64546	5.01501	5.14265	5.7689
ENSMUSG00000054717	13.6779	7.97284	11.8579	12.8713	13.3874	7.42614
ENSMUSG00000109899	0.234554	0.649742	0.0578646	0.322435	0.327289	0.222804
ENSMUSG00000082859	0	0	0	0	0.115421	0
ENSMUSG00000012519	4.27917	3.89521	5.83269	38.9254	26.2333	6.69358
ENSMUSG00000110484	0.227164	0.0615589	0.315233	1.10412	1.3313	0.593405
ENSMUSG00000044748	3.73081	25.3285	21.5081	48.7028	15.0513	2.42478
ENSMUSG00000058568	0	0.110575	0	0	0	0
ENSMUSG00000033579	0.183419	0.0617022	0.252773	0.0614826	0.21181	0.252333
ENSMUSG00000006570	0	0	0	0	0.0522232	0
ENSMUSG00000110681	0.166886	0	0	0	0	0
ENSMUSG00000079112	0	0	0	0.0178195	0	0
ENSMUSG00000031608	10.9557	10.4819	7.94485	7.49898	9.08747	11.3289
ENSMUSG00000077526	0	0.180897	0	0	0	0
ENSMUSG00000070025	0.0946515	0.143638	0.084062	0.184019	0.174337	0.161838
ENSMUSG00000110405	0.0162676	0.0705335	0.0632082	0	0.0136196	0
ENSMUSG00000109852	0.108327	0.176133	0.150324	0.155562	0.136041	0.154351
ENSMUSG00000110238	0	0.0512991	0	0.0418226	0.0396221	0
ENSMUSG00000109585	0.0412689	0.0447337	0	0	0.0276409	0.0313612
ENSMUSG00000110289	0.0776001	0.0280384	0.0861479	0	0	0.0245709
ENSMUSG00000110419	0.2963	0.535295	0.30838	0.294577	0.175715	0.0645005
ENSMUSG00000109728	0.0891099	0.193183	0.247314	0.39374	0.111907	0
ENSMUSG00000001911	9.26532	10.3574	9.54176	10.5482	10.0951	13.2239
ENSMUSG00000006567	0.368508	0.821085	0.564947	1.30004	0.631736	0.541739
ENSMUSG00000034041	0.421113	0.527475	0.363611	0.562353	1.73932	0.551134
ENSMUSG00000096914	0.00513217	0	0	0	0	0
ENSMUSG00000074203	0.184708	0.257421	0.0878804	0.0932743	0.309283	0.20052
ENSMUSG00000053226	1.24053	1.19779	0.867969	0.939668	1.1346	1.13878
ENSMUSG00000033751	0.427184	0.504393	0.431896	0.438182	0.542858	0.710122
ENSMUSG00000063362	5.54639	6.99327	4.76916	5.2743	5.58446	6.8899
ENSMUSG00000003813	8.14301	8.84268	7.36803	10.6213	9.92646	13.2541
ENSMUSG00000057228	0	0.0189369	0.0581834	0.0308773	0.0146263	0.0165949
ENSMUSG00000109930	0.00933282	0.0101164	0	0	0	0.0177306
ENSMUSG00000003814	70.0819	70.8746	58.903	107.735	106.486	99.3514
ENSMUSG00000031647	9.22726	7.98407	6.34204	6.4772	7.23368	11.7334
ENSMUSG00000109992	0.0350852	0	0.0486874	0.0155027	0.014687	0.0333276
ENSMUSG00000087685	0.161001	0.116346	0.178736	0.284559	0.112328	0.33136
ENSMUSG00000110261	0	0	0	0.0470944	0	0
ENSMUSG00000037738	1.75342	1.41658	1.3852	1.1607	1.23708	1.43477
ENSMUSG00000031959	3.18693	2.61415	2.91096	2.82963	2.83897	4.26756
ENSMUSG00000038005	3.04432	2.26254	2.95377	3.48867	3.42599	3.41688
ENSMUSG00000003808	4.8338	5.19873	4.8636	6.44276	5.92477	6.34785
ENSMUSG00000031478	3.12812	2.90225	3.35497	2.82684	2.99623	3.6597
ENSMUSG00000003824	1.89476	1.39368	1.40589	0.973906	1.52968	1.79066
ENSMUSG00000037725	3.52095	0.442592	1.79344	1.55315	1.99658	0.623943
ENSMUSG00000031479	12.0331	11.7356	11.3411	11.1555	10.1173	12.9175
ENSMUSG00000003809	11.2879	9.71956	9.80872	8.095	7.79632	11.7789
ENSMUSG00000054191	0.0496087	0.0806607	0.234061	0.0657602	0.0830669	0.188494
ENSMUSG00000031480	0.7357	1.00733	0.80241	0.600725	0.796044	1.27917
ENSMUSG00000090007	0.0653779	0.0708668	0.145159	0.346653	0.164207	0.434719
ENSMUSG00000033545	8.88626	8.3776	11.3337	7.87211	9.48241	9.30117
ENSMUSG00000003812	5.47201	6.20313	5.53	5.11026	4.87389	6.49903
ENSMUSG00000031958	3.24938	2.21395	2.75503	5.3865	5.39008	3.57164
ENSMUSG00000055835	4.46713	3.55835	3.60292	3.6922	5.2469	5.10265
ENSMUSG00000031957	0.0216685	0	0.0481107	0.0382977	0.0362826	0
ENSMUSG00000031955	5.10875	5.5422	5.55536	6.11572	5.32804	5.64771
ENSMUSG00000053693	1.00736	2.37224	1.37011	1.85593	1.63251	2.00612
ENSMUSG00000031954	54.7331	49.6649	47.6916	50.4952	44.9583	60.5822
ENSMUSG00000031953	10.3808	8.81683	10.1083	8.28495	9.14283	9.49729
ENSMUSG00000031481	0.0206943	0	0.0995532	0.0365758	0.0519771	0.0589728
ENSMUSG00000031952	0.0174381	0.0378043	0.0193589	0	0.0145995	0
ENSMUSG00000031951	0.623305	0.449144	0.463929	0.676013	0.770905	0.874662
ENSMUSG00000031482	3.59612	3.20563	2.73153	3.01667	3.16637	4.86711
ENSMUSG00000099825	0.486928	0.716312	0.270282	0.522515	0.203833	0.495572
ENSMUSG00000110193	0.214971	0	0.238651	0	0	0.306303
ENSMUSG00000031950	16.5947	13.6062	14.898	12.7559	13.7495	19.0901
ENSMUSG00000048617	0.0280356	0.0243115	0.024899	0.0148653	0.00469439	0
ENSMUSG00000109938	0	0	0	0	0.113772	0
ENSMUSG00000110129	0.31225	0.145057	0.198083	0.256231	0.392133	0.317794
ENSMUSG00000031533	4.51489	3.64069	3.42062	4.09206	3.84771	5.96355
ENSMUSG00000031534	16.7477	13.0476	18.3902	11.5918	13.6947	15.8469
ENSMUSG00000031949	1.73426	1.50952	1.5652	1.27653	1.52437	1.83225
ENSMUSG00000037656	6.31105	5.0129	6.02426	6.57794	6.29846	7.17235
ENSMUSG00000097042	5.77911	5.7289	5.3921	4.16134	4.49377	5.81021
ENSMUSG00000004319	8.26484	8.66398	7.47157	9.00761	8.14179	8.9179
ENSMUSG00000008892	14.876	12.8223	13.705	16.2016	13.533	17.9785
ENSMUSG00000045746	0.215493	0.100108	0.19651	0.176832	0.219076	0.307046
ENSMUSG00000031535	0	0.0156823	0	0	0.0242252	0
ENSMUSG00000052926	5.28079	4.08449	5.09205	4.20197	3.73577	4.86689
ENSMUSG00000031948	12.9561	13.7528	12.9496	28.3827	23.8136	16.2987
ENSMUSG00000033430	5.28769	4.25921	5.13318	3.86916	4.63257	5.7117
ENSMUSG00000092086	2.5763	1.03502	5.16014	5.8112	4.02727	2.63548
ENSMUSG00000065700	0	0.192731	0	0	0	0
ENSMUSG00000110435	0	0	0	0.0949869	0.0899892	0
ENSMUSG00000031536	6.1469	8.34311	7.44045	7.97963	7.95596	6.83887
ENSMUSG00000005161	34.7315	26.3018	33.5644	33.1182	28.3363	33.1515
ENSMUSG00000052837	22.0015	28.0161	21.6713	18.7124	16.5026	22.2109
ENSMUSG00000031772	0.00908691	0.00656655	0	0	0.0202873	0.00287723
ENSMUSG00000110541	0	0.0205606	0	0	0	0
ENSMUSG00000078908	3.09527	3.45986	2.99071	3.95361	4.51399	4.89211
ENSMUSG00000033409	0.0326889	0.1063	0.0362897	0.0577756	0.0684196	0.0310513
ENSMUSG00000110581	0.104533	0	0	0	0.0437585	0.198592
ENSMUSG00000053399	0.0616844	0.0486278	0.103756	0.0330373	0.0688579	0.0834523
ENSMUSG00000052566	19.5271	17.123	17.6642	15.232	16.845	23.9868
ENSMUSG00000031537	3.42645	3.75196	3.38208	4.21154	4.77726	4.39719
ENSMUSG00000085199	0	0.130246	0	0.0707903	0.0335328	0
ENSMUSG00000031538	0.557854	0.525386	0.598998	1.3281	0.510434	1.01059
ENSMUSG00000031767	3.02408	1.58209	2.89478	2.51382	2.21428	5.2723
ENSMUSG00000031644	3.21345	2.25678	3.05587	2.42618	2.3672	3.33434
ENSMUSG00000046844	0.0626967	0.0792873	0.135339	0.00615624	0.034994	0.175359
ENSMUSG00000084848	0.0240214	0	0	0.0318422	0.0201112	0
ENSMUSG00000109708	0.131914	0.0688467	0.16814	0.0993045	0.10226	0.102101
ENSMUSG00000109693	0.113109	0.23295	0.125568	0.0199913	0	0.0429771
ENSMUSG00000080956	0.10201	0	0.0566236	0.0450742	0.170811	0
ENSMUSG00000086681	0.112407	0.121845	0	0	0.258802	0.13347
ENSMUSG00000031539	4.92757	2.85749	4.57418	3.53345	4.49154	3.858
ENSMUSG00000054822	0.0208607	0.0678363	0.0810549	0.165915	0.148453	0.0990782
ENSMUSG00000052456	16.6279	15.9189	13.227	18.2339	18.5785	21.2808
ENSMUSG00000041203	37.143	39.3469	38.1201	31.6682	30.8673	43.096
ENSMUSG00000031642	1.72162	2.02723	2.03356	2.11687	2.03981	2.03692
ENSMUSG00000099419	0	0.0364995	0.186908	0.029757	0.112765	0
ENSMUSG00000056943	0	0.0886978	0	0.0723126	0	0
ENSMUSG00000109610	0.432877	0.187688	0.456531	0.478177	0.27181	0.411192
ENSMUSG00000031641	2.69918	1.89122	3.07074	2.57872	2.34379	3.74488
ENSMUSG00000004637	0.598445	0.687205	0.753639	0.56191	0.682654	0.719464
ENSMUSG00000090217	0.0442441	0.479587	0	0.0781985	0.18521	0.462304
ENSMUSG00000089723	0	0	0	0	0.0491607	0.111555
ENSMUSG00000089797	0.0559558	0.181961	0.0931791	0.0988982	0.234237	0.0265763
ENSMUSG00000110592	0	0	0	0	0.0204075	0
ENSMUSG00000065090	0	0	0.203083	0	0	0.347536
ENSMUSG00000055435	0.741052	0.820786	0.950824	1.33832	1.60228	1.2697
ENSMUSG00000110620	0.0870707	0	0	0	0.0364487	0
ENSMUSG00000110709	0.0307102	0	0.0170465	0	0	0
ENSMUSG00000110700	0	0	0	0.0174768	0	0
ENSMUSG00000034467	0.171088	0.259633	0.417853	0.151193	0.0572953	0.260027
ENSMUSG00000031758	2.18578	2.18112	2.11118	2.23146	3.28339	3.44797
ENSMUSG00000014633	1.83452	0.83781	1.15786	2.01621	1.9491	2.24682
ENSMUSG00000031540	7.71398	8.63128	8.11094	9.45331	12.1313	9.68869
ENSMUSG00000109652	0.0511817	0.0475532	0.0487023	0.0129229	0.0550933	0
ENSMUSG00000109793	0.323829	0	0.0898748	0.0715434	0	0.153803
ENSMUSG00000031756	1.28797	0.256682	0.634772	0.734981	0.947755	0.515712
ENSMUSG00000031691	12.0809	12.5801	11.7852	10.3658	11.2599	15.3172
ENSMUSG00000047388	8.73814	7.35754	8.78256	8.98722	9.66071	10.6719
ENSMUSG00000087026	0.285553	0.222473	0.297194	0.449495	0.485612	0.288201
ENSMUSG00000031847	0.419108	0.385462	0.303133	0.375985	0.49443	0.373984
ENSMUSG00000034424	13.856	12.3942	7.2765	10.9671	11.6409	12.7499
ENSMUSG00000008167	6.67532	5.43749	6.19945	7.78761	5.69701	7.36657
ENSMUSG00000095845	0.290015	0.502982	0.579528	0.358807	0.291367	0.330583
ENSMUSG00000060038	4.17501	4.17059	3.77153	3.46527	3.46114	4.99232
ENSMUSG00000034416	0.0229189	0.00993723	0.0101774	0.00607614	0.0115129	0.0108854
ENSMUSG00000058056	5.17955	4.17775	6.35752	6.07361	6.43499	7.66457
ENSMUSG00000086866	0.153522	0.102407	0.157323	1.01231	0.662434	0.190703
ENSMUSG00000109729	0.0586285	0.41308	0.260346	1.68386	0.613562	0.250611
ENSMUSG00000005150	3.24734	2.72231	2.98296	3.52601	3.18788	4.83541
ENSMUSG00000059355	4.46561	3.88042	4.71167	4.48447	3.7387	4.46976
ENSMUSG00000005142	4.74794	4.06741	4.11044	7.48883	8.54552	7.90785
ENSMUSG00000074194	1.53698	1.25301	1.07539	1.01013	1.41655	1.64401
ENSMUSG00000110386	0.0302784	0.0218804	0.0112046	0.0535152	0.0422496	0
ENSMUSG00000037921	1.25752	2.04228	2.75073	20.133	11.438	2.08314
ENSMUSG00000051952	0.0327452	0	0	0	0	0
ENSMUSG00000109740	0	0	0.0238381	0	0	0
ENSMUSG00000110364	0.0480428	0.0520764	0	0	0	0
ENSMUSG00000034390	3.06098	2.89886	3.27133	2.64292	3.50442	3.33335
ENSMUSG00000031696	18.5268	15.531	14.9261	17.3757	17.8397	27.0845
ENSMUSG00000099062	0	0	0	0	0	0.31705
ENSMUSG00000098483	0.59453	0	0.330009	0.262698	1.24438	0.847119
ENSMUSG00000034330	12.4339	10.527	11.6414	9.96713	14.5606	17.7439
ENSMUSG00002075926	0	0.37495	0	0	0	0
ENSMUSG00000034308	4.56805	3.28477	5.4355	6.74327	3.75444	7.83502
ENSMUSG00000110459	0.0284805	0	0.0316176	0	0.0238444	0
ENSMUSG00000031697	4.02229	2.91501	3.15654	3.10514	3.83848	4.55274
ENSMUSG00000110151	0.0805289	0.0545562	0.0670495	0.0800604	0.0716342	0.124304
ENSMUSG00000031844	0.27687	0.267961	0.395188	0.515566	0.281473	0.845358
ENSMUSG00000110520	0.0999998	0.257439	0.333045	0.320347	0.125583	0.486824
ENSMUSG00000110494	0	0	0	0	0.0583019	0.0396893
ENSMUSG00000031843	4.97138	5.49704	4.31624	5.18097	4.3873	5.25515
ENSMUSG00000074065	0.665549	0.703831	0.684797	0.616848	0.733888	1.74242
ENSMUSG00000054162	0.179362	0.102327	0.146719	0.00556159	0.0368828	0.0747266
ENSMUSG00000109825	0.689206	0.311279	0.207221	1.67492	0.240424	0.463731
ENSMUSG00000098106	0.018987	0	0	0	0	0
ENSMUSG00000031841	2.14588	1.49256	1.97236	1.51319	1.54275	2.33601
ENSMUSG00000110662	0	0	0	0.0360787	0	0
ENSMUSG00000110548	0.0313426	0	0	0	0	0.0595449
ENSMUSG00000094443	0	0.0108055	0	0	0	0
ENSMUSG00000031839	26.7229	23.7139	23.0045	26.2173	24.4442	29.1131
ENSMUSG00000031698	0.0266518	0.0433342	0.0295876	0.0235527	0.0446269	0.07595
ENSMUSG00000074064	5.81389	2.27901	5.65018	3.65937	4.84604	6.22895
ENSMUSG00000053626	0.255039	0.268477	0.26952	0.184207	0.186834	0.447254
ENSMUSG00002076615	0	0	0	0	0	0.29626
ENSMUSG00000109579	0	0	0	0	0.0724004	0
ENSMUSG00000036934	5.90352	6.25177	6.46574	5.34722	4.78127	6.65183
ENSMUSG00000109790	0.315767	0	0.350549	0.348811	0.198275	0.224961
ENSMUSG00000037852	1.38549	1.60457	1.65144	1.92035	3.32115	2.88845
ENSMUSG00000110368	0	0	0.0572374	0	0	0
ENSMUSG00000074063	4.9519	4.95119	5.52895	3.87308	4.52705	5.83923
ENSMUSG00000031700	11.3853	10.6711	14.159	12.7875	11.9397	13.4826
ENSMUSG00000031604	3.1956	2.87651	2.54726	3.99794	2.4084	5.34744
ENSMUSG00000031701	41.7078	40.6691	42.6884	40.8195	36.4499	46.343
ENSMUSG00000110341	0.0115303	0.037495	0.0192005	0	0	0.016429
ENSMUSG00000109731	0	0.0667387	0	0.081615	0.0515472	0
ENSMUSG00000031837	0	0	0.0201532	0.0160426	0.083592	0.0431104
ENSMUSG00000031605	2.58206	2.07404	2.734	1.79818	2.15486	3.47093
ENSMUSG00000109879	0.0634165	0.082489	0.0281608	0.0448338	0.0849498	0.0481917
ENSMUSG00000109854	0.0685584	0	0.0761102	0.0302931	0.0573985	0.0976858
ENSMUSG00000109613	0	0	0.0346808	0	0	0
ENSMUSG00000110157	0	0.094381	0.289985	0.0769459	0	0.0413544
ENSMUSG00000110378	0.0446805	0	0.109125	0.031588	0.0448889	0.059419
ENSMUSG00000036902	0.543215	0.992586	0.613389	0.844886	0.540552	1.49493
ENSMUSG00000031703	4.78854	4.20287	4.42108	4.16474	4.53687	5.69563
ENSMUSG00000109754	0.0370135	0.0534948	0.0547875	0.0981285	0.020659	0.164077
ENSMUSG00000031835	6.69366	6.39663	7.21054	6.74645	7.45698	8.74528
ENSMUSG00000025521	10.1104	7.61255	9.09995	12.4606	10.4943	10.2752
ENSMUSG00000071089	0.0109151	0.00591573	0	0	0	0.0103683
ENSMUSG00000034189	11.9795	11.7295	11.334	8.6584	11.6051	13.3235
ENSMUSG00000079042	0	0	0.0420729	0.0167457	0.0317292	0
ENSMUSG00000074302	0.288257	0	0	0	0	0
ENSMUSG00000074300	0.126244	0.0273686	0.0840899	0.0223128	0.0211388	0.0239839
ENSMUSG00000031831	0	0	0	0.0119197	0.00564625	0.0128124
ENSMUSG00000036879	5.98426	5.01585	5.21963	4.73756	5.90351	7.57035
ENSMUSG00000031832	1.97336	1.92632	1.82157	2.05221	2.35042	2.66159
ENSMUSG00000081378	0.5841	0.768812	0.277902	0.553049	0.59381	0.792626
ENSMUSG00000090043	0.089319	0.0774544	0.0198315	0.0631462	0.0598238	0.0678756
ENSMUSG00000098439	0.0555357	0.0429988	0	0.0280445	0.0398534	0.0828985
ENSMUSG00000045246	0.00999735	0.0108367	0	0.0353393	0.012555	0.0332378
ENSMUSG00000023336	0.679904	0.375194	0.19213	0.349582	0.517482	0.880696
ENSMUSG00000036469	0.33279	0.262612	0.431515	0.745819	1.83443	0.427392
ENSMUSG00000085109	0	0	0	0	0.0348663	0
ENSMUSG00000034112	99.5533	71.7362	68.2191	53.4385	92.4046	120.636
ENSMUSG00000110445	0.09522	0	0	0.151466	0.191328	0.14472
ENSMUSG00000025591	1.45905	1.93511	1.15816	1.11336	1.2007	1.44982
ENSMUSG00000034105	3.08948	2.33572	3.02088	2.92961	3.35754	4.3299
ENSMUSG00000044014	0	0.0161427	0	0	0.0249363	0
ENSMUSG00000031827	23.3759	23.0256	30.3046	48.4155	41.8162	56.8313
ENSMUSG00000036437	0.132194	0.316439	0.201789	0.321262	0.410422	0.41334
ENSMUSG00000110533	0	0	0.0265334	0.0211215	0	0.0454067
ENSMUSG00000031828	1.97651	1.93967	1.99557	2.2714	2.71029	3.66228
ENSMUSG00000014907	3.00685	3.05934	2.76465	2.66808	2.83658	2.96136
ENSMUSG00000025588	0	0.0858068	0.0292935	0.0233186	0.0441833	0.05013
ENSMUSG00000051147	3.57499	4.21388	3.85777	3.66742	3.85121	5.75878
ENSMUSG00000030735	0.364785	0.136873	0.10903	0.39676	0.270167	0.59973
ENSMUSG00000056426	0	0	0.0302804	0	0	0
ENSMUSG00000031826	3.48894	4.39887	3.74068	3.29781	3.54087	3.83406
ENSMUSG00000031825	10.9841	7.47702	14.2145	14.7643	8.86264	9.81715
ENSMUSG00000089776	0.0734149	0	0.197933	0.157561	0.324884	0.0796995
ENSMUSG00000031823	5.58279	4.36898	5.36487	6.41507	6.04288	7.71139
ENSMUSG00000089742	0.0606857	0.230232	0.336851	0.214516	0.27944	0.605278
ENSMUSG00000097944	1.12201	0.923252	1.25469	1.25932	1.26163	1.64148
ENSMUSG00000102665	0.0748523	0.0540911	0.0276991	0.0440989	0.104446	0.0948033
ENSMUSG00000030465	0.802777	1.01988	1.10322	1.09179	0.903362	0.909128
ENSMUSG00000087266	0.0183461	0.00994322	0.00509175	0.040532	0.0383994	0.056638
ENSMUSG00000053886	3.85669	4.43041	3.42831	2.55617	3.69686	4.55281
ENSMUSG00000110472	0	0	0	0	0.123155	0
ENSMUSG00000110650	0.0702028	0.0380484	0.0389679	0.0310197	0.102857	0
ENSMUSG00000036356	0.661185	0.449454	0.485197	0.581	0.547303	0.652901
ENSMUSG00000085197	0.0242356	0	0.0807156	0.0214174	0.0202906	0.0230215
ENSMUSG00000087489	0.0618698	0.0335321	0	0	0.0258993	0
ENSMUSG00000031824	2.75354	2.07281	2.54365	2.88754	3.39908	4.65298
ENSMUSG00000042269	0.0409139	0	0.0302804	0	0	0.0259095
ENSMUSG00000097960	0.00764361	0.0331414	0.0169711	0.141851	0.0895915	0.072607
ENSMUSG00000066362	1.34377	2.72152	2.47323	2.25003	1.59873	1.94827
ENSMUSG00000097248	0	0	0	0.017562	0.00554599	0.00629243
ENSMUSG00000031654	0	0	0	0	0.0104894	0
ENSMUSG00000031822	1.63397	1.25913	1.56094	1.49919	2.14508	1.73892
ENSMUSG00002075942	0.209065	0	0	0	0	0
ENSMUSG00000097983	0	0.0577115	0.0394041	0.0627339	0.0148583	0.0674324
ENSMUSG00000102737	0.0911375	0.0987892	0.0758823	0.0402699	0.0381511	0.021643
ENSMUSG00000098280	0.322457	0	0	0.284961	0	0
ENSMUSG00000031864	5.0374	3.85188	3.77931	4.15128	4.77264	6.58829
ENSMUSG00000081745	0.0611735	0.0994642	0.101868	0	0.0512157	0
ENSMUSG00000031821	0.715119	0.50335	0.505203	0.779695	0.641478	0.763103
ENSMUSG00000097773	0.262361	0.178759	0.324548	0.251727	0.244758	0.348905
ENSMUSG00000110601	0.293336	0.227117	0.232606	0.0740647	0.175419	0.119418
ENSMUSG00000097702	0.579214	0.144887	0.692478	0.19687	0.261116	0
ENSMUSG00000045333	0.614037	0.66559	0.689206	0.479677	0.650416	0.699286
ENSMUSG00000097500	0	0.0632584	0.0323935	0	0.0488591	0
ENSMUSG00000031819	2.59005	2.07041	2.68411	2.60136	2.40882	3.51964
ENSMUSG00000036810	10.1239	7.47216	9.00426	8.25771	7.91263	9.17035
ENSMUSG00000015568	66.5855	50.3885	68.6731	65.221	80.3473	70.2178
ENSMUSG00000036330	0.489626	0.282549	0.535738	0.572771	0.474805	0.445021
ENSMUSG00000089995	0	0	0	0.0416156	0	0
ENSMUSG00000031818	126.694	114.939	125.511	115.997	117.375	123.495
ENSMUSG00000104484	0	0	0.0487211	0.0775672	0.036743	0.0208441
ENSMUSG00000097895	0	0	0	0	0	0.147827
ENSMUSG00000031657	6.19358	5.07187	5.11929	6.48281	5.64584	8.19403
ENSMUSG00000062704	0.0801051	0.173661	0.177858	0	0.23473	0.038046
ENSMUSG00000006273	32.2151	30.5466	31.5714	29.8001	32.1504	44.3297
ENSMUSG00000036306	0.0671272	0.154621	0.139727	0.14336	0.236509	0.204577
ENSMUSG00000059897	1.2766	1.46285	1.28359	1.30543	1.61541	1.95063
ENSMUSG00000110538	0	0.320969	0	0	0	0.210956
ENSMUSG00000110657	0	0.0995042	0.0254772	0.0405614	0.134495	0.0435992
ENSMUSG00000079038	0.139703	0.0917768	0.155091	0.441455	0.485569	0.325728
ENSMUSG00000110444	0.667386	0.709914	0.616429	0.613372	0.767349	1.09547
ENSMUSG00000088329	0.128547	0.139339	0	0	0	0
ENSMUSG00000041515	0.428769	0.605075	1.06875	2.31636	6.70763	1.07074
ENSMUSG00000107280	0	0	0.00840788	0	0.0190224	0.0287769
ENSMUSG00000106683	0.101919	0	0	0.0300227	0.028443	0.0322712
ENSMUSG00000106824	0.00758873	0	0.00842464	0.0335315	0.0127069	0.00720857
ENSMUSG00000097336	0.0114539	0	0.0445045	0.015183	0.326041	0.0108801
ENSMUSG00000111594	0.835555	0.571292	0.513744	1.13599	1.10851	1.30655
ENSMUSG00000036779	11.0828	10.5638	10.5154	6.54527	8.43669	10.1469
ENSMUSG00000042812	0	0.0512354	0.0524735	0.0835413	0.237437	0.0224495
ENSMUSG00000060427	9.23299	12.5459	9.30824	4.3412	4.69639	6.14681
ENSMUSG00000091764	0.453035	0.314719	0.433471	0.245521	0.465206	0.347125
ENSMUSG00000054648	3.69555	3.01206	3.76599	3.8185	4.5795	5.18686
ENSMUSG00000092260	0.90201	1.17508	1.13917	0.614296	0.963029	1.03762
ENSMUSG00000043090	3.15554	3.41679	3.35607	3.42197	4.08653	4.50748
ENSMUSG00000031862	8.67693	10.1254	9.37683	15.7245	15.8062	11.7627
ENSMUSG00000031816	1.92478	1.6656	1.63801	2.03766	2.12605	2.73144
ENSMUSG00000046714	0.0139633	0.0454068	0.0155013	0.0185094	0.0584517	0.0265275
ENSMUSG00000097084	0	0	0.015616	0	0	0
ENSMUSG00000097384	0.0452168	0	0.0376481	0.00998971	0.094641	0.0107379
ENSMUSG00000097424	0	0	0.0191657	0	0	0.0327983
ENSMUSG00000052934	4.81003	1.90724	5.87924	2.45351	6.63331	3.07242
ENSMUSG00000097987	0	0.0482957	0	0	0	0
ENSMUSG00000036246	3.12171	3.14237	3.08135	2.78294	5.22712	3.51868
ENSMUSG00000031812	41.659	33.6699	46.1691	33.433	37.5731	44.8419
ENSMUSG00000031861	0.51199	0.388483	0.511548	1.26953	0.82704	1.59348
ENSMUSG00000061410	5.60723	4.44518	5.88825	3.61105	5.19198	5.47731
ENSMUSG00000098221	0.246012	0.0444445	0.31863	0.144937	0.137311	0.155792
ENSMUSG00000110673	0.00696885	0.0151079	0.015473	0	0	0
ENSMUSG00000031659	1.18394	1.4181	1.54334	2.91157	4.63199	2.09895
ENSMUSG00000025318	0.00426856	0.00462693	0.00473874	0.0226332	0.114359	0.0608208
ENSMUSG00000031860	0.0171628	0	0.0381066	0.113753	0.100583	0.0733635
ENSMUSG00000044006	0.0088201	0.0286818	0	0	0.0221531	0.0251347
ENSMUSG00000031660	11.7727	10.2757	10.0407	10.3172	11.1624	13.2782
ENSMUSG00000110280	0	0.0557358	0	0	0	0
ENSMUSG00000048967	0.0864771	0.187475	0.168005	0.133737	0.217201	0.205362
ENSMUSG00000036199	14.7668	12.9734	14.4012	13.6947	15.3933	15.9339
ENSMUSG00000047654	0.128258	0.0772369	0.0316413	0.0629689	0.0715869	0.148907
ENSMUSG00000040263	2.13441	1.90761	2.03345	2.29882	2.30244	2.87064
ENSMUSG00000092418	0	0	0.0998609	0	0.0753101	0
ENSMUSG00000110631	0.00673808	0.102253	0.0710627	0.217341	0.0564125	0.0512042
ENSMUSG00000097812	0.236335	0.0512354	0.419788	0.0835413	0.811244	0.291844
ENSMUSG00000098109	0.0460096	0	0.0510776	0.182968	0.11556	0
ENSMUSG00000040010	44.017	41.8563	50.2668	33.3579	59.5026	56.9742
ENSMUSG00000074052	0.071348	0.00773382	0.0752468	0.0283732	0.0836277	0.0847172
ENSMUSG00000025317	0.0142083	0	0.0946404	0.0753369	0.047582	0.0269931
ENSMUSG00000103904	0	0.155054	0.0794007	0.0210685	0.07984	0.181172
ENSMUSG00000098184	0.313168	0.381893	0.260748	0.224861	0.393286	0.780883
ENSMUSG00000031661	0.24209	0.126683	0.14828	0.23976	0.258595	0.408381
ENSMUSG00000110187	0	0	0	0.00576369	0	0
ENSMUSG00000031662	0.112276	0.134514	0.0852827	0.297662	0.62337	0.157171
ENSMUSG00000036180	15.495	15.6189	14.3449	17.2248	16.7603	20.6231
ENSMUSG00000110545	12.7811	11.4921	14.4215	17.2571	11.9987	14.6884
ENSMUSG00000055994	0.766462	1.01178	0.812978	1.99512	2.265	1.08849
ENSMUSG00000031858	9.63853	8.61839	9.73337	9.11431	11.1746	11.3882
ENSMUSG00000025316	1.62366	2.3228	1.56366	1.08502	1.77486	2.24263
ENSMUSG00000091952	0.781134	0.602109	0.809365	1.0738	1.07544	0.906891
ENSMUSG00000099140	0.301983	0.327337	1.34099	0	0.252827	0
ENSMUSG00000011306	4.86134	4.32767	4.39076	4.38137	4.49762	5.8721
ENSMUSG00000043903	0.038714	0.0290522	0.0363664	0.0421074	0.0548513	0.08345
ENSMUSG00000049577	1.28716	1.70135	1.4832	1.46385	1.65055	2.08938
ENSMUSG00000109957	0.301983	0.327337	0	0	0	0.788852
ENSMUSG00000039079	0.0283955	0	0	0	0.0237733	0
ENSMUSG00000093682	0.189115	0.204992	0.167957	0.133699	0.379994	0.251497
ENSMUSG00000036151	0.240189	0.347139	0.155543	0.159194	0.661925	0.285195
ENSMUSG00000007594	0.0193934	0.0367879	0.0215296	0.0257075	0.028414	0.00921094
ENSMUSG00000002341	0	0	0.00587091	0	0.0332066	0.0602814
ENSMUSG00000036120	1.1462	0.946118	1.05417	1.43673	1.60204	2.15478
ENSMUSG00000071078	0.795143	0.747826	0.415402	0.434009	0.323065	0.766416
ENSMUSG00000002345	5.02839	3.83506	5.36647	6.01271	6.28226	6.84466
ENSMUSG00000036712	4.03615	3.8142	4.50593	5.89968	5.9667	5.5713
ENSMUSG00000109970	0	0	0.0398502	0	0.120212	0
ENSMUSG00000110299	0.0908112	0.270698	0.0252036	0.240754	0.304116	0.280351
ENSMUSG00000056772	0	0	0	0	0	0.0241926
ENSMUSG00000031665	0.00722695	0.00783371	0.00802301	0.0223531	0.0302528	0.0102974
ENSMUSG00000094790	0.139889	0	0	0.0618114	0.0585591	0
ENSMUSG00000069962	0	0	0	0.0546754	0.0258993	0.0587703
ENSMUSG00000017478	5.52945	5.60099	5.1434	5.42616	5.83221	6.78629
ENSMUSG00000046108	0.0529206	0.114727	0.0293749	0.116917	0.35445	0
ENSMUSG00000043668	0.0850341	0.0614489	0.0755206	0.0300584	0.0759384	0.0215398
ENSMUSG00000109672	0	0	0	0	0.0448678	0
ENSMUSG00000110212	0	0	0	0	0.0111776	0
ENSMUSG00000110332	0.19433	0.0421292	0.258884	0.10304	0.146428	0.350731
ENSMUSG00000006519	10.3822	9.66606	17.2786	42.1531	44.289	13.7061
ENSMUSG00000079033	0.121955	0.117506	0.0902589	0	0.623963	0.115845
ENSMUSG00000006517	5.00441	4.67023	7.73702	8.0672	11.0528	6.29939
ENSMUSG00000110656	0.432604	0.416821	0.565635	0.560706	0.426573	0.50225
ENSMUSG00000006587	0.0350583	0.405351	0.220547	0.382107	0.176109	0.066604
ENSMUSG00000014470	8.11795	7.69828	9.16112	6.87753	8.00817	8.31215
ENSMUSG00000031543	0.0365675	0.028966	0.0249818	0.0335583	0.0671177	0.0627913
ENSMUSG00002076903	3.09709	3.5969	1.47353	0.781985	2.40773	2.31152
ENSMUSG00000086741	0.0676242	0.0366509	0.0500488	0.0697209	0.0377443	0.139179
ENSMUSG00000070084	0	0	0	0	0	0.141187
ENSMUSG00000063672	0.0765079	0.110575	0.0754981	0.187809	0.0996395	0.1615
ENSMUSG00000031545	18.242	22.5388	26.2601	21.5681	23.9803	18.7696
ENSMUSG00000103925	0	0	0.0992742	0	0	0.0424721
ENSMUSG00000049482	1.43682	1.42167	1.59918	1.58881	1.39417	1.86878
ENSMUSG00000031546	14.1171	8.57604	10.8343	11.3165	11.4767	17.536
ENSMUSG00000002342	4.75494	3.71122	4.55993	4.6735	4.39291	6.31753
ENSMUSG00000015341	15.2375	13.0092	14.8403	12.7757	12.2362	17.0724
ENSMUSG00000110256	1.06205	1.00618	1.00265	0.657727	0.560108	1.61257
ENSMUSG00000031548	19.9562	14.8299	13.5361	35.179	18.9374	24.822
ENSMUSG00000002346	4.69913	1.50299	4.94551	1.04589	3.14789	2.07061
ENSMUSG00000002343	1.8605	1.07473	1.48271	1.10298	1.61625	1.73406
ENSMUSG00000037492	0.0183152	0.0148897	0.0203327	0.00809275	0.0191674	0.0217471
ENSMUSG00000109413	0.0233292	0	0	0	0	0.0664814
ENSMUSG00000053979	0	0	0.0494627	0	0	0
ENSMUSG00000097654	0.0804681	0	0.102093	0.111746	0.086618	0.0545978
ENSMUSG00000056313	36.374	12.4876	50.3735	17.5858	21.9463	24.9502
ENSMUSG00000108820	0.0395392	0.0142863	0.0951048	0.069883	0.0772404	0.0125195
ENSMUSG00000109237	0.0460374	0.0124756	0.0766627	0	0.0385435	0.0874622
ENSMUSG00000014444	9.80259	10.5426	9.16678	11.7088	23.4504	12.7549
ENSMUSG00000065080	0.355607	0	0	0	0.297721	0.506688
ENSMUSG00000036054	2.0122	1.57082	1.64977	1.54283	1.99377	1.85503
ENSMUSG00000031549	0.0104648	0.0226867	0.0174262	0.0739832	0.0788519	0.019881
ENSMUSG00000006585	2.16909	1.39233	1.93045	1.42426	2.21167	1.85323
ENSMUSG00000090795	0	0.0866481	0.133113	0	0.100387	0.189831
ENSMUSG00000108971	0	0	0.0277173	0	0.020903	0
ENSMUSG00000031551	0	0	0.0578646	0.294798	1.02987	0.099024
ENSMUSG00000005534	6.72365	5.25683	6.85735	6.14973	7.16798	7.85665
ENSMUSG00000006589	5.27751	4.86506	6.35579	6.12128	5.44415	8.32537
ENSMUSG00000056608	1.55911	1.52787	1.29928	1.50637	2.08838	1.8456
ENSMUSG00000109369	0.633437	0.54456	0.436476	0.270238	0.731485	0.539459
ENSMUSG00000086065	0.365865	0.330485	0	0.107774	0.255258	0
ENSMUSG00000109812	0.0200685	0.0217534	0.0111395	0	0.0840089	0.0285947
ENSMUSG00000109863	0.0128201	0.0277928	0	0	0.053666	0.0487112
ENSMUSG00000074171	1.37262	0.886155	1.04202	1.16841	0.94639	1.82157
ENSMUSG00000110377	0.147024	0.0637473	0.0979316	0.0519712	0.0861643	0.111727
ENSMUSG00000089179	0.432385	0	0.320009	0	0.120667	0.547633
ENSMUSG00000015027	5.2552	3.56415	4.22412	5.11994	5.76416	5.21697
ENSMUSG00000031552	0	0	0	0	0	0.0153087
ENSMUSG00000110658	0	0	0	0	0.0894836	0
ENSMUSG00000015013	5.42455	3.97639	4.86315	5.3973	6.95118	6.49661
ENSMUSG00000069867	0	0.017286	0	0	0	0.0302965
ENSMUSG00000031666	2.47188	2.07096	2.68548	3.17657	4.07159	3.90944
ENSMUSG00000006362	0.931593	0.674847	0.643228	0.403601	1.13758	0.943199
ENSMUSG00000004568	4.42852	4.53603	5.09576	5.36495	5.44392	5.39983
ENSMUSG00000085917	5.11595	5.28553	3.72716	4.23849	5.48783	5.39119
ENSMUSG00000090174	0.0226353	0	0	0.0200032	0.0473768	0
ENSMUSG00000110523	0	0.0115986	0	0	0.0179169	0
ENSMUSG00000110682	2.15805	1.67968	1.26093	1.75655	3.28071	2.14242
ENSMUSG00000110716	0.0438363	0	0	0.116217	0.183503	0.124921
ENSMUSG00000069633	2.42502	2.43436	2.49319	1.84608	1.92712	2.56422
ENSMUSG00000108955	0	0.0141636	0	0	0.0218792	0.024824
ENSMUSG00000031553	0.0129333	0	0.00717899	0.0114294	0.0270702	0.0307136
ENSMUSG00000089302	0	0.166308	0	0	0	0
ENSMUSG00000110225	0	0	0	0.0106917	0.0101291	0
ENSMUSG00000040340	0.0469752	0.0891085	0.0260748	0	0.0589929	0.0669329
ENSMUSG00000015016	5.63082	4.14977	5.15755	5.32604	6.15529	8.16056
ENSMUSG00000110540	0.360759	0.405804	0.272036	0.354901	0.524287	0.336221
ENSMUSG00000110525	0.154048	0.250473	0	0.0680676	0.902806	0.146331
ENSMUSG00000047264	8.16794	7.61049	9.24832	6.10872	6.18308	6.45582
ENSMUSG00000095762	0.445028	0.482392	0.370537	0.442439	0.41916	0.739784
ENSMUSG00000031962	0	0	0	0	0	0.0111177
ENSMUSG00000110440	0.0435354	0.0235952	0.0241654	0.00961824	0.0182244	0.0103386
ENSMUSG00000004567	9.24933	6.02972	8.1547	5.38763	7.71421	10.2547
ENSMUSG00000035569	9.79705	9.35713	10.6214	9.13442	10.9076	11.1919
ENSMUSG00000119529	0.177803	0.192731	0	0	0.297721	0
ENSMUSG00000031667	17.7791	16.9372	18.3845	11.862	12.0411	16.3956
ENSMUSG00000099881	5.02109	4.07234	5.94974	3.24925	3.45096	6.38477
ENSMUSG00000109727	0.0668951	0.0217534	0.0519846	0.0709396	0.0392041	0.133442
ENSMUSG00000109755	0	0	0	0	0.0276529	0
ENSMUSG00000110089	0.124754	0.0676139	0.103872	0.165371	0	0.029626
ENSMUSG00000033282	0.5479	0.470347	0.473085	0.558591	0.581254	0.735769
ENSMUSG00000109956	0.0106344	0.046109	0.0708348	0.131569	0.0979368	0.151525
ENSMUSG00000000738	6.13953	4.79725	5.9463	5.62284	6.1731	6.78795
ENSMUSG00000031554	0.0121565	0.0329429	0.0134956	0.0107429	0.00508884	0.023095
ENSMUSG00000055932	2.81046	2.29312	2.56086	2.99328	2.69278	3.4033
ENSMUSG00000110233	0	0	0	0	0	0.0576915
ENSMUSG00000110138	0.0454676	0	0	0	0.0163142	0.00616998
ENSMUSG00000110079	0.206887	0.0840961	0.162687	0.0533252	0.0505195	0.114638
ENSMUSG00000000740	84.7729	78.1817	99.0836	94.5981	99.0365	83.5624
ENSMUSG00000109642	0.0516782	0.0160048	0.114741	0.0521931	0.0494469	0.0350638
ENSMUSG00000109709	0.0782517	0.0954243	0.0977302	0.0518643	0.0941763	0.120789
ENSMUSG00000110068	0.0362035	0	0.0200957	0.0159968	0.0303103	0
ENSMUSG00000090778	0.958091	0.267051	0.577397	0.774109	0.48128	0.67607
ENSMUSG00000110325	0.0419977	0.0227619	0.0466238	0.0278356	0.0879033	0.139628
ENSMUSG00000110371	0.0499343	0.0270633	0.0554346	0	0	0.0237164
ENSMUSG00000110073	0	0	0	0	0.0442447	0
ENSMUSG00000110216	0.646255	0.757698	0.658874	0.646866	0.651478	0.92082
ENSMUSG00000110304	0.0434459	0.0329654	0.0675241	0.0614302	0.0509233	0.123808
ENSMUSG00000034796	0.0902855	0.133097	0.20447	0.124468	0.108848	0.102915
ENSMUSG00000031734	8.93388	8.76557	11.4014	5.07668	7.24895	8.8331
ENSMUSG00000046413	3.53941	3.65941	3.89526	2.43276	2.80078	5.41914
ENSMUSG00000099812	0.0150395	0	0	0.0132907	0	0
ENSMUSG00000109696	0	0	0	0	0.00915933	0
ENSMUSG00000110274	0.0303428	0	0	0	0	0
ENSMUSG00000110134	0	0	0	0.0274045	0	0
ENSMUSG00000000739	0.0172211	0.112001	0.0860309	0.0951159	0.0684846	0.0817917
ENSMUSG00000110537	0.0646192	0.0583703	0.209233	0.166556	0.252469	0.0920729
ENSMUSG00000031736	1.94305	2.11641	3.70684	1.58374	1.41355	1.37981
ENSMUSG00000095651	0.618698	0.670642	0.825853	0.768059	0.468654	0.510742
ENSMUSG00000037437	0.120773	0.124023	0.239926	0.134816	0.143688	0.0724566
ENSMUSG00000031737	4.75168	4.92639	4.94412	3.27436	2.77099	4.41539
ENSMUSG00000110290	0.0883512	0.0510768	0.130778	0.135334	0.118351	0.16785
ENSMUSG00000019278	3.35194	3.54212	3.80612	6.30307	5.06162	4.95777
ENSMUSG00000031738	0.0112908	0	0	0	0	0.0107251
ENSMUSG00000078967	0.1548	0.117458	0.0859259	0	0.103682	0.205863
ENSMUSG00000000743	17.0829	12.4792	16.1245	17.3008	16.9065	23.9872
ENSMUSG00000069862	2.90858	4.0831	4.86991	3.45524	3.35328	3.71402
ENSMUSG00000048478	0.256437	0.282759	0.407392	0.207082	0.377566	0.331787
ENSMUSG00000031740	8.94528	9.67796	11.2464	9.15197	7.12062	14.4371
ENSMUSG00000109669	0.0800489	0.0578464	0	0.117901	0.0446791	0.139404
ENSMUSG00000004565	3.48994	3.47673	2.90087	3.48458	4.52155	4.16857
ENSMUSG00000031555	45.2762	54.8657	55.2215	67.0996	59.71	30.4126
ENSMUSG00000065952	0.150937	0.0520576	0.167563	0.127323	0.25848	0.0912392
ENSMUSG00000031556	11.7085	11.0092	10.9471	12.9314	11.6323	7.97288
ENSMUSG00000033862	4.18602	3.95292	4.01409	3.67973	4.87761	4.98824
ENSMUSG00000033192	3.40293	2.46517	2.16941	2.40181	2.57632	3.24846
ENSMUSG00000078144	0.0946515	0.0820786	0.0630465	0	0.0475465	0.197802
ENSMUSG00002076561	0	0	0.364148	0.579748	0.549244	1.24634
ENSMUSG00000033594	0.868865	0.534076	0.682258	0.655465	1.13107	1.10213
ENSMUSG00000037406	0.0237416	0.0171566	0.14057	0.0419618	0.0662566	0
ENSMUSG00000097637	0.0309601	0.134238	0.0343704	0.16416	0.155522	0.147045
ENSMUSG00000055368	0.0272217	0.0426215	0.0134312	0.0294022	0.0557103	0.0718278
ENSMUSG00000071047	0	0.0275208	0.0281858	0.0149579	0	0
ENSMUSG00000078964	0.174363	0.0420005	0.161308	0.136967	0.0486601	0.0184031
ENSMUSG00000031557	3.59425	3.51528	3.07401	5.83426	6.69785	2.62381
ENSMUSG00000110148	0.214481	0.242382	0.238107	0.387148	0.569269	0.212406
ENSMUSG00000109684	0.22572	0.174765	0.232684	0.441689	0.49944	0.260357
ENSMUSG00000057400	0.180176	0.204181	0.854643	0.694799	0.308551	0.17115
ENSMUSG00000056973	17.0976	12.0304	17.6525	7.47309	10.0584	18.7813
ENSMUSG00000110496	0.0738117	0	0.0614566	0.0326143	0.123593	0.105171
ENSMUSG00000001062	3.77324	3.27363	3.56996	3.03757	3.91634	3.22299
ENSMUSG00000061959	0	0.0188417	0.164025	0.0384027	0.0145528	0
ENSMUSG00000110659	0.0665208	0.0360529	0	0	0.0556926	0.0315942
ENSMUSG00000031725	1.19883	0.533604	1.92882	0.634634	0.863074	1.75492
ENSMUSG00000044433	7.48064	6.7741	6.54431	5.45952	7.51241	6.0722
ENSMUSG00000001065	2.84514	2.88264	2.66203	2.48694	3.68679	3.34313
ENSMUSG00000057074	0.0159338	0.103629	0.0265334	0.0492834	0.0400203	0.0454067
ENSMUSG00000065954	3.1554	3.2698	3.44804	3.05647	3.96999	2.02551
ENSMUSG00000110140	0.0477564	0.0129415	0.0198813	0	0.0199913	0.011341
ENSMUSG00000110172	0	0	0	0	0.0361181	0
ENSMUSG00000110110	0.0713882	0	0	0.0157718	0.0597677	0
ENSMUSG00000019470	6.93182	5.83673	6.43761	7.2526	8.76809	9.48918
ENSMUSG00002076208	0.756344	0.693715	0.322945	0.462735	0.974195	0.663188
ENSMUSG00000110559	0	0	0.0073874	0.0352837	0.0167136	0.0126421
ENSMUSG00000087687	1.95783	1.41864	2.39792	2.70808	2.19145	2.39543
ENSMUSG00000097520	0	0	0	0.0107446	0.00508966	0
ENSMUSG00000004630	0	0.0676879	0.0346618	0.0275919	0.0348536	0.00988614
ENSMUSG00000032815	0.566775	0.346019	0.426703	0.688934	1.14356	0.513628
ENSMUSG00000031748	0.106717	0.0522413	0.0458603	0.0441118	0.155635	0.163502
ENSMUSG00000010154	1.15969	1.03522	1.29584	1.09182	1.86568	0.647995
ENSMUSG00000031751	29.182	25.1539	28.5015	25.6015	27.0454	35.7195
ENSMUSG00000004626	24.2992	22.5908	21.9077	23.8183	25.0851	29.1479
ENSMUSG00000031754	5.71104	5.28084	6.06773	4.3273	4.52834	6.20862
ENSMUSG00000012705	9.90406	4.50581	18.6059	17.92	14.2031	29.311
ENSMUSG00000108859	0	0.108253	0	0	0.125418	0.237164
ENSMUSG00000013974	0.050937	0	0.141369	0.123788	0.970184	0.0483852
ENSMUSG00000089665	1.45599	0.631293	1.07758	0.90068	1.30025	2.39729
ENSMUSG00000109277	0.072476	0	0	0	0.0606784	0.0688452
ENSMUSG00000108888	0	0	0	0	0	0.0169848
ENSMUSG00000040236	3.7267	3.2949	3.76225	2.49969	3.32893	4.52799
ENSMUSG00000033009	5.07028	5.04444	5.38311	4.85169	5.34024	4.75136
ENSMUSG00000110499	0.198694	0.215376	0.11029	0.105354	0.0748578	0.103807
ENSMUSG00000031755	1.6491	1.27682	1.77334	1.22376	1.43358	1.83393
ENSMUSG00000031757	0	0	0.0530668	0	0	0
ENSMUSG00000031760	0	0	0	0.0946305	0.463199	0.423824
ENSMUSG00000110588	1.12079	0.386909	0.879694	0.397448	0.519979	0.366184
ENSMUSG00000031762	5.79161	3.78776	6.07037	1.88714	3.46734	4.14915
ENSMUSG00000031765	1318.02	455.576	942.29	294.762	573.385	764.168
ENSMUSG00000110524	0.316029	0.27405	0.35084	0.446849	0.105834	0.480316
ENSMUSG00000001472	53.5699	47.8865	50.5483	45.8715	54.2116	58.581
ENSMUSG00000062380	0.091662	0.0551987	0.0452261	0.126005	0.127902	0.0193489
ENSMUSG00000032939	4.21883	2.64015	3.23978	3.89808	3.80897	4.97114
ENSMUSG00000110679	2.99302	1.7667	2.10548	2.72355	3.47341	3.43422
ENSMUSG00000110442	0.00553856	0	0	0	0.013911	0
ENSMUSG00000110710	0.0448173	0.01388	0.0213232	0.00282899	0.0643234	0.0547356
ENSMUSG00000005540	0.0246118	0.0266782	0.66258	0.0489373	4.91442	0.0584472
ENSMUSG00000031766	0.00684412	0	0	0.00302414	0.0257852	0.00487594
ENSMUSG00000074491	0.00772744	0.00837622	0.0171573	0.0409732	0.045287	0
ENSMUSG00000089956	0.0531423	0.057604	0.029498	0	0	0
ENSMUSG00000089712	0	0	0.0172695	0.0137471	0	0
ENSMUSG00000090105	0	0.0803464	0.0548587	0.065504	0.0413716	0.0469399
ENSMUSG00000031494	0.456695	0.416874	0.200132	0.095587	0.603718	0.33107
ENSMUSG00000088025	0	0.0711112	0	0	0	0
ENSMUSG00000074485	0	0.0687408	0	0.0560423	0	0
ENSMUSG00000031770	11.49	7.59302	10.8817	7.58841	11.4152	13.8579
ENSMUSG00000094257	1.11718	0.641106	1.16729	0.987274	0.79778	0.749093
ENSMUSG00000040197	0.0422308	0.0457763	0.0234413	0.01866	0.106069	0.0200576
ENSMUSG00000097194	0.55428	0.566087	0.942566	2.77191	3.7795	0.906941
ENSMUSG00000031495	0.786668	0.807835	0.137893	0.20124	0.953258	0.550612
ENSMUSG00000001482	8.30831	7.53685	7.64232	7.7465	8.27118	12.3035
ENSMUSG00002076055	0	0	0.370537	0	0	0
ENSMUSG00000074151	4.46223	5.12824	8.0399	29.9908	31.6968	4.78129
ENSMUSG00000065987	0.422777	0.663032	0.219694	0.254376	8.41967	0.546856
ENSMUSG00000098511	0	0.343704	0	1.12085	1.06187	0.301198
ENSMUSG00000040165	0.133375	0.144573	0.0211523	0.0673518	0.1994	0.153842
ENSMUSG00000097657	0.211095	0.164463	0.205054	0.174889	0.127027	0.263183
ENSMUSG00000031967	11.5701	10.8075	9.47918	9.91019	13.0686	12.8938
ENSMUSG00000109377	0	0	0	0	0.0882442	0
ENSMUSG00000109512	0	0	0	0	0.0539021	0
ENSMUSG00000109255	0.200968	0.217841	0.63213	0.177599	0.392594	0.318167
ENSMUSG00000074482	4.04125	4.22329	1.74855	4.12076	2.48117	2.08673
ENSMUSG00000031970	0.517882	0.569158	0.550972	0.375028	1.01169	0.744739
ENSMUSG00000051906	1.45462	1.80496	2.07169	2.05507	1.37007	2.0999
ENSMUSG00000079168	0.237153	0.668366	0.351035	0.316693	0.392687	0.245297
ENSMUSG00000086805	0	0	0.00747102	0.0178416	0.0112685	0.0063926
ENSMUSG00000034361	2.98454	0.728223	1.65665	1.71805	2.44894	3.24729
ENSMUSG00000040220	5.66671	5.82892	5.87502	4.10679	5.06983	7.2837
ENSMUSG00002076153	1.08327	1.46778	1.87906	0.777811	1.19035	1.029
ENSMUSG00000039960	163.497	153.664	152.811	80.344	91.4337	147.818
ENSMUSG00000110467	0	0.0765204	0.195924	0.0311924	0.177307	0.301757
ENSMUSG00000110599	2.99835	1.46685	1.78214	0.35173	0.277686	1.77694
ENSMUSG00000097203	1.51188	1.07894	1.40366	0.432679	0.779287	1.54347
ENSMUSG00000110456	0.301983	0.152757	0.357597	0.0711648	0.117986	0.36335
ENSMUSG00000019478	24.8072	19.4251	23.4767	13.1573	15.3116	19.9644
ENSMUSG00000085030	0.922558	1.0244	0.42466	0.497123	1.24335	0.961838
ENSMUSG00000031971	1.49202	1.0136	1.24418	0.637995	1.39306	0.992745
ENSMUSG00000083911	0.103678	0.280957	0.0575493	0	0	0.246211
ENSMUSG00000031972	0.247721	0.0805556	0.563766	0.383102	0.321465	0.31767
ENSMUSG00000110547	0.200791	0.163237	0.0891634	0.0975934	0.0924585	0.228879
ENSMUSG00000011832	0.770015	0.503218	0.626878	0.917163	0.829665	0.987974
ENSMUSG00000039509	2.122	1.62537	1.61357	1.8035	1.99186	2.35251
ENSMUSG00000064125	0.0505673	0.0421637	0.0431825	0.0481246	0.0488492	0.107153
ENSMUSG00000031774	10.7769	10.8829	10.3165	11.3036	9.86366	13.0085
ENSMUSG00000046589	1.52329	1.84573	1.92609	2.13514	1.41788	2.56171
ENSMUSG00000110615	0.071484	0.166041	0.0793581	0.0812207	0.128245	0.174607
ENSMUSG00000031974	3.79085	3.48653	3.24706	3.56869	3.55478	4.22209
ENSMUSG00000038697	4.56706	5.45883	4.75657	4.97787	5.16659	5.65948
ENSMUSG00000110612	0.0512802	0.0277928	0	0.0453172	0.0429328	0.121778
ENSMUSG00000031976	2.20767	2.70137	2.12819	2.09851	2.52395	3.0017
ENSMUSG00000089704	0.00444301	0	0	0	0.00743955	0.00844086
ENSMUSG00000089820	0.919422	0.536638	0.471091	0.90626	0.53291	0.772589
ENSMUSG00000050751	0.00453299	0.0245678	0	0.0240353	0.0872876	0
ENSMUSG00000050079	2.4395	2.34773	2.34371	2.00312	2.34985	2.7523
ENSMUSG00000110504	0.0198073	0.0966164	0.0219892	0.0175041	0.0331662	0.0188151
ENSMUSG00000031979	5.61829	4.33335	4.40712	5.00369	5.56716	7.32255
ENSMUSG00000031980	4.21547	2.22472	5.53983	1.13803	1.80254	9.83393
ENSMUSG00000031776	18.3256	13.8733	17.4497	12.7745	13.5008	17.8139
ENSMUSG00000031981	0.0236433	0	0.0174984	0	0.0131964	0.0449177
ENSMUSG00000031983	7.41553	7.61408	8.98599	6.99554	6.35775	10.4704
ENSMUSG00000031775	0.0182669	0.0792021	0.020279	0	0.0305868	0.0433794
ENSMUSG00000110702	0.0500547	0.0678215	0.0509376	0.0258033	0.0523835	0.0554717
ENSMUSG00000031779	0.0818278	0.230614	0.799403	0.2314	5.11069	0.0777285
ENSMUSG00000110708	0	0	0.0444644	0	0	0
ENSMUSG00000031778	2.60928	2.86508	2.46138	5.12081	5.01755	4.1386
ENSMUSG00000031780	0.148054	0.120363	0.205453	0.065419	0.061977	0.0703186
ENSMUSG00000031781	3.20731	3.62434	3.16167	2.64455	2.55382	3.46253
ENSMUSG00000031782	13.7814	13.9529	12.3958	11.8157	13.8061	15.5519
ENSMUSG00000031783	3.93458	3.24086	3.38347	3.32351	3.82141	4.07442
ENSMUSG00000037300	4.86629	4.97211	4.72061	5.20595	4.42257	5.92264
ENSMUSG00000031982	3.54703	3.80738	3.19621	3.40935	3.41316	4.03663
ENSMUSG00000043068	0.369693	0.354493	0.678763	0.364401	0.202375	0.729358
ENSMUSG00000110666	0	0	0.044278	0	0	0
ENSMUSG00000037260	10.2637	9.1287	10.065	9.88922	10.0051	13.6646
ENSMUSG00000037251	3.02251	2.94522	2.54289	3.61568	3.02426	5.20198
ENSMUSG00000002948	7.61197	7.57783	8.29599	7.21861	7.01351	9.83593
ENSMUSG00000040631	2.14918	2.2621	2.53115	2.22408	2.39391	2.43207
ENSMUSG00000036913	0.0261093	0.0117922	0.0144926	0.0211505	0.0218592	0.0537361
ENSMUSG00000090118	0	0.0184292	0.037749	0.0150247	0.0854053	0
ENSMUSG00000089736	0.973974	0.992401	1.05243	0.76317	1.30469	1.25208
ENSMUSG00000063605	0.638217	0.609443	0.809735	1.12801	1.24677	1.21249
ENSMUSG00000015994	14.9951	10.8246	14.0313	11.4262	11.2533	16.3919
ENSMUSG00000031984	3.38442	3.11095	3.38317	3.03075	3.17856	4.26649
ENSMUSG00000011837	7.39919	7.16941	7.12775	5.73095	6.33882	7.76406
ENSMUSG00000048644	3.97138	4.9684	4.04288	3.31537	2.60211	4.16011
ENSMUSG00000037234	2.42704	2.18414	2.30142	1.97956	2.53409	2.81552
ENSMUSG00000061577	0.745958	0.880899	1.06377	2.09556	3.33591	1.41141
ENSMUSG00000110183	2.31608	2.03234	3.06095	1.16958	1.38505	1.781
ENSMUSG00000109640	0.016132	0	0	0	0.018008	0.0255397
ENSMUSG00000070111	0	0.00812219	0.0124777	0.00662178	0.00313668	0.00711771
ENSMUSG00000002949	10.3017	10.2211	10.324	11.3522	11.6418	12.7549
ENSMUSG00000031985	14.8508	12.5964	14.9734	12.5755	13.8188	18.2835
ENSMUSG00000074030	6.27683	5.68704	6.50429	4.97287	5.48719	6.17855
ENSMUSG00000031986	5.62551	4.58321	5.1647	4.7608	6.17716	5.71195
ENSMUSG00000110706	0.0353953	0.115101	0.117882	0.140757	0.355604	0.218544
ENSMUSG00002076834	0.0669893	0	0.0743683	0.118399	0.0560848	0.127267
ENSMUSG00000031987	13.1174	12.0096	13.5574	9.41679	8.65541	12.3496
ENSMUSG00000056820	12.9877	10.4138	12.4556	13.0484	12.5286	16.4478
ENSMUSG00000110683	0.109971	0.119204	0.0610422	0.340141	0.18414	0.0522308
ENSMUSG00000040028	5.2946	5.72917	5.03609	4.72436	4.71249	6.14196
ENSMUSG00000023235	0.940387	0.947321	0.79149	0.727157	0.924235	1.08019
ENSMUSG00000108818	0	0	0	0.0941887	0.089233	0.101243
ENSMUSG00000109241	0.0932596	0.101089	0	0	0.117118	0.0442938
ENSMUSG00000108860	0.0454056	0	0	0	0	0
ENSMUSG00000013878	3.37672	2.52942	2.91902	2.61477	2.73768	3.43647
ENSMUSG00000110120	0.129863	0.154843	0.100917	0.0918099	0.27181	0.123357
ENSMUSG00000110317	0.916291	1.08508	0.911384	1.05313	1.10415	1.31816
ENSMUSG00000043051	0.125033	0.157215	0.0721787	0.159111	0.272168	0.194781
ENSMUSG00000037214	1.92534	2.03746	1.86209	1.83988	1.97803	2.19466
ENSMUSG00000031785	8.33504	5.65295	7.1337	8.08225	7.92438	13.5814
ENSMUSG00002075305	0.328016	0	0	0	0	0
ENSMUSG00000086694	0	0	0	0.0509862	0	0.0274024
ENSMUSG00000008206	0.401783	0.299312	0.397819	0.367401	0.597433	0.51575
ENSMUSG00000110229	0	0	0	0.0159665	0.0151264	0
ENSMUSG00000109996	0.0123539	0	0	0	0	0
ENSMUSG00000109961	0	0	0	0	0.00457967	0
ENSMUSG00000058748	3.9917	3.55917	2.67134	3.58443	3.65187	5.17541
ENSMUSG00000109489	0.861043	0.948149	0.895197	1.06287	0.812424	0.921769
ENSMUSG00000109448	0.367632	0.547934	0.25508	0.203052	0.307789	1.35321
ENSMUSG00000109680	0	0.0861054	0	0	0	0
ENSMUSG00000048484	0.0920191	0	0.20431	0.0813189	0	0.218523
ENSMUSG00000097308	0.0688686	0	0	0.0304302	0	0.0327093
ENSMUSG00000109055	0	0	0	0.0277437	0.026284	0.0298216
ENSMUSG00000100335	0.0316204	0.0457003	0	0	0	0
ENSMUSG00000110345	0.0507332	0.109985	0.140804	0.134502	0.254849	0.337342
ENSMUSG00000060470	0.911986	0.322549	0.764684	0.944725	0.754306	0.965752
ENSMUSG00000085795	2.92778	2.60818	2.56535	1.39775	1.87362	3.05283
ENSMUSG00000109621	0	0.0853923	0	0	0	0.0748318
ENSMUSG00000109603	0.0234731	0	0.0260587	0.0622308	0.0196522	0.0445944
ENSMUSG00000110081	0	0	0.0660018	0	0	0
ENSMUSG00000022322	0.803914	0.0720714	0.318738	0.510123	0.673053	0.155025
ENSMUSG00000095600	0	0	0.0567758	0.0451954	0.0856348	0
ENSMUSG00000062152	0	0	0.0437279	0	0	0
ENSMUSG00000031786	0	0	0	0	0.0106614	0.0120963
ENSMUSG00000023073	0.00458212	0.00993364	0.0203474	0.0121479	0	0
ENSMUSG00000109181	0.656033	0.410865	0.647374	0.425148	0.378368	0.373901
ENSMUSG00000043192	0.0664279	0.201614	0.250733	0.32874	0.244705	0.2524
ENSMUSG00000108852	0.304543	0.446621	0.318201	0.348285	0.389953	0.595589
ENSMUSG00000092092	0	0	0	0	0.0575021	0
ENSMUSG00000031787	1.0724	0.711696	0.881615	1.03888	1.1308	1.53841
ENSMUSG00000109260	0	0	0	0	0	0.0298709
ENSMUSG00000110516	0.0567345	0.0614977	0.0419892	0.0668497	0.126665	0.125749
ENSMUSG00000099890	0.00637245	0	0	0	0	0.00605321
ENSMUSG00000109316	0	0	0	0.0054252	0	0
ENSMUSG00000109127	0.013431	0	0.0298208	0	0	0
ENSMUSG00000109134	0	0	0	0.0664971	0.0419989	0.0476516
ENSMUSG00000109056	0.0440596	0.0668623	0.0489129	0.0934471	0.00737753	0.0418524
ENSMUSG00000001995	0.805153	0.709781	0.942158	0.772716	0.960621	1.08615
ENSMUSG00000109436	0	0.0317754	0	0	0	0
ENSMUSG00000050930	0.870142	0.733598	0.685733	0.617066	0.966837	1.19391
ENSMUSG00000031483	19.9878	19.759	16.8233	20.1585	20.3794	23.668
ENSMUSG00000001300	2.69486	6.89213	2.69284	3.5146	1.73106	3.936
ENSMUSG00000108912	0.0161256	0.143331	0.0250626	0.0456015	0.0324016	0.09497
ENSMUSG00000109568	0.0460281	0.465664	0.0510982	0	0.0770714	0.102019
ENSMUSG00000091154	0.057132	0.0309643	0	0	0	0.135675
ENSMUSG00000109438	0.0179185	0.00971144	0.00497306	0	0.0150017	0.0127656
ENSMUSG00000040467	0.0181104	0	0	0.0160045	0.0151624	0.0344062
ENSMUSG00000040459	23.1724	21.8987	21.726	18.1603	21.1221	24.5523
ENSMUSG00000031851	3.81496	1.92875	2.58378	3.71728	3.68855	3.77934
ENSMUSG00000109371	0	0	0	0	0.0058667	0
ENSMUSG00000109062	0	0	0	0	0.0925155	0
ENSMUSG00000108848	0.0110803	0	0	0	0	0
ENSMUSG00000079157	0	0.0252414	0.0129257	0	0.0219328	0.0165898
ENSMUSG00000109286	0	0	0	0	0.0109584	0
ENSMUSG00000109139	0	0.0171139	0.0175275	0	0	0
ENSMUSG00000109095	0.0316555	0	0	0	0	0
ENSMUSG00000109162	0	0	0.00949667	0.00377983	0.0214857	0
ENSMUSG00000109183	0	0	0	0.0382107	0	0
ENSMUSG00000095279	0	0.0193818	0	0	0	0
ENSMUSG00000049717	1.81033	1.80772	1.689	1.8099	1.82184	1.78217
ENSMUSG00000040396	10.0274	10.0906	8.75583	9.61928	9.36477	13.0656
ENSMUSG00000031497	0.31856	0.228202	0.375176	0.60465	0.862732	0.473637
ENSMUSG00000109054	0	0	0	0	0.0410915	0.0116555
ENSMUSG00000060212	0.00794859	0.0215398	0	0.00526823	0.0199642	0.0169884
ENSMUSG00000100812	0	0	0.0215957	0.0515727	0	0
ENSMUSG00000031853	2.05187	1.2787	1.70656	0.909592	1.52482	1.90147
ENSMUSG00000031485	4.50053	3.84303	3.44161	3.98251	4.06388	4.17648
ENSMUSG00000033998	29.5547	21.6003	25.0329	27.3592	31.5355	24.8802
ENSMUSG00000110698	0.267957	0.211239	0.297473	0.215271	0.407889	0.300812
ENSMUSG00000110437	0.0280915	0	0	0	0	0
ENSMUSG00000057060	0.471646	0.406532	0.965188	0.215934	1.17986	0.399438
ENSMUSG00000110462	0.0164718	0.0267821	0.0274293	0.0582258	0.0827433	0.0625866
ENSMUSG00000051671	8.71022	5.54896	6.9271	6.00935	6.71666	9.60446
ENSMUSG00000110685	0.0210628	0.0342467	0.0175372	0.0372271	0.0352684	0.0300114
ENSMUSG00000110490	0	0	0	0	0	0.0922034
ENSMUSG00000056019	0.602752	0.622245	0.573554	0.697534	0.897131	1.19283
ENSMUSG00000090290	2.88221	2.8108	2.68681	2.62344	2.7624	3.87315
ENSMUSG00000089857	0.378473	0.548925	0.426081	0.452233	0.656046	0.79498
ENSMUSG00000074026	0.345908	0.249967	0.384011	0.305685	0.482669	0.32858
ENSMUSG00000097060	0.076039	0.131877	0.118181	0.0940758	0.089126	0.0722297
ENSMUSG00000051495	18.8152	19.8997	22.555	11.0408	15.649	17.3106
ENSMUSG00000110626	0.322301	0.0998172	0.286242	0.0895158	0.192741	0.323649
ENSMUSG00000031486	0.276727	0.289247	0.256007	0.596814	0.623333	0.738522
ENSMUSG00000066880	6.06483	5.96708	5.53857	5.75434	6.9738	7.68533
ENSMUSG00000083718	0.25687	0.368254	0.294364	0.454001	0.548048	0.574585
ENSMUSG00000110697	0.749752	0.40635	1.26007	0.515331	0.976434	1.13753
ENSMUSG00000110498	0.200538	0.321337	0.416217	0.285091	0.32119	0.389266
ENSMUSG00000093904	8.94243	8.54146	10.2374	9.37617	8.11988	10.863
ENSMUSG00000065637	0.993841	1.07728	1.26093	1.12921	3.68485	1.34865
ENSMUSG00000031487	1.36231	1.32902	1.55182	1.43944	1.37858	2.02549
ENSMUSG00000031788	0.807968	0.883588	0.849129	0.961541	0.456978	1.22116
ENSMUSG00000052446	1.65492	1.71297	1.69588	2.68444	3.32601	2.24752
ENSMUSG00000110529	0.0234081	0.0126867	0	0.0103431	0.0146983	0
ENSMUSG00000110517	0.148343	0.241196	0	0.131093	0.0620978	0.211367
ENSMUSG00000110475	0.766841	0.752059	0.932387	0.25816	0.0917164	0.312182
ENSMUSG00000003484	0.0615362	0.377982	0.307416	0.625378	0.867243	0.331236
ENSMUSG00000110546	0.416605	0.301055	0.102777	0.613602	0.232527	0.659557
ENSMUSG00000033931	4.28731	3.67632	4.37285	3.65008	3.84902	4.53797
ENSMUSG00000031488	5.80966	6.81107	6.37333	6.52737	6.94936	7.85959
ENSMUSG00000110648	0.356718	0.128889	0.0990027	0.0788095	0.0497753	0.0564746
ENSMUSG00000097262	0.24391	0.297436	0.23693	0.458038	0.331835	0.666111
ENSMUSG00000069998	0	0	0	0	0.0179877	0
ENSMUSG00002075995	0	0	0	0	0.186293	0
ENSMUSG00000109589	0.218678	0.0790124	0.0809218	0	0.0610271	0
ENSMUSG00000109719	0	0.199295	0.0194391	0.0618967	0	0.0249497
ENSMUSG00000061561	0	0	0.0150575	0	0.00378519	0
ENSMUSG00000039057	0.00481036	0	0.0160207	0.00850199	0.0322186	0.0182775
ENSMUSG00000046881	0.00215068	0.027975	0	0.0038012	0.0108036	0.00612883
ENSMUSG00000109258	0	0	0.0298313	0	0	0
ENSMUSG00000039720	0.0104418	0	0	0.0184552	0.0174842	0
ENSMUSG00000108961	0.0203258	0.0330485	0.112824	0.0359245	0.110612	0.0772302
ENSMUSG00000109473	0.0246437	0.00667819	0.0205187	0	0.0103161	0
ENSMUSG00000108969	0.0960856	0.0520764	0	0	0	0
ENSMUSG00000109291	0	0.032298	0.0661569	0.0658288	0.0997844	0.0424555
ENSMUSG00000109089	0.0421466	0.0548221	0.140367	0.0819404	0.0988007	0.104091
ENSMUSG00000031489	3.69116	1.28278	4.5169	2.02689	2.89687	3.74178
ENSMUSG00000031799	66.1395	87.8945	65.1478	82.9371	69.7157	86.5155
ENSMUSG00000038917	0.0572523	0	0.0826264	0.0404759	0.0287597	0.0326305
ENSMUSG00000109674	0.179669	0.0838522	0.29919	0.18965	0.292488	0.331855
ENSMUSG00000097472	0.152636	0.626349	0.121035	0.346852	0.447264	0.155346
ENSMUSG00000087502	1.93608	6.25306	1.88616	5.08047	5.574	3.07766
ENSMUSG00000109508	0	0.0142863	0.058526	0	0.0165515	0.0375584
ENSMUSG00000038894	4.95558	4.17794	8.8818	4.99621	7.32798	6.73087
ENSMUSG00000031490	42.269	43.3574	47.4636	29.0088	33.14	46.9655
ENSMUSG00000096938	0.257233	0	0.171341	0.0727428	0.172289	0.117286
ENSMUSG00000109953	0.968755	1.82184	1.26983	0	0.0293155	0
ENSMUSG00000108847	0.058719	0	0.0130374	0.0415128	0.0196643	0.022311
ENSMUSG00000085573	0.337222	0.152306	0.0311973	0.496682	0.211747	0.587269
ENSMUSG00000003037	13.6444	14.8605	13.3731	19.3357	15.8293	18.1491
ENSMUSG00000062007	0.229468	0.633139	0.961079	5.83467	3.23103	0.336866
ENSMUSG00000074240	0	0.0197626	0.0303602	0.0483355	0.0152641	0.0173185
ENSMUSG00000003039	21.4586	19.0179	21.0344	23.0131	21.7119	24.3308
ENSMUSG00000031789	0.142357	0.0727455	0.153522	0.104237	0.0391604	0.193179
ENSMUSG00000003033	10.4625	10.4601	10.7062	10.0961	11.9611	12.3166
ENSMUSG00000070713	6.34716	2.31127	5.17464	5.90124	7.00227	5.66807
ENSMUSG00000055148	3.64636	1.77528	2.57289	1.88426	5.21737	1.98624
ENSMUSG00000110333	0	0	0	0	0.0021181	0
ENSMUSG00000090206	0	0	0.0265334	0.0211215	0.0400203	0
ENSMUSG00000046556	1.80727	2.20138	2.01802	1.79472	2.10333	2.4464
ENSMUSG00000098056	0	0	0	0.0170169	0	0
ENSMUSG00000031502	17.2764	13.5741	21.3668	26.4782	25.4393	36.6813
ENSMUSG00000031792	7.11315	7.81335	7.26373	9.33305	8.71697	8.12364
ENSMUSG00000109358	0.0535914	0	0	0.142079	0.0448678	0.0254533
ENSMUSG00000031790	7.89622	4.81835	9.28257	4.02794	5.77861	10.4842
ENSMUSG00000006276	5.32157	4.84113	5.33108	5.62835	6.88507	5.94261
ENSMUSG00000031796	8.27079	6.09262	7.13193	5.62815	5.31413	7.64938
ENSMUSG00000031503	12.2991	10.051	14.1868	19.3197	18.4187	25.3099
ENSMUSG00000110558	0.00936267	0	0.020788	0.0165479	0.00391931	0.0133405
ENSMUSG00000084783	0	0	0	0	0.0428751	0.0729685
ENSMUSG00000031504	8.15941	7.34816	8.603	6.24437	7.98693	9.26962
ENSMUSG00000110245	0.334946	0.199687	0.325361	0.258998	0.371562	0.342029
ENSMUSG00000096957	0.891795	0.711112	0.739676	0.471045	0.772375	1.3145
ENSMUSG00000019732	1.27997	0.557074	1.41019	2.64787	1.59118	1.84219
ENSMUSG00000083922	0.141625	0.204687	0	0.0417188	0.0790476	0.358747
ENSMUSG00000063626	0	0	0.00687221	0.003647	0.00691023	0
ENSMUSG00000109874	0	0	0	0	0.00568454	0
ENSMUSG00000109648	0	0	0	0	0.00404266	0
ENSMUSG00000110331	25.4472	16.131	21.3889	23.6171	19.6572	25.9435
ENSMUSG00000052794	2.01139	1.36093	2.0765	2.07187	2.41871	2.71382
ENSMUSG00000039661	0.907915	1.62831	0.879643	0.671049	0.780856	0.885953
ENSMUSG00000039328	1.28986	1.81921	1.76708	1.65478	1.88055	1.45786
ENSMUSG00000088252	0	0.198291	0	0.323321	0	0.521304
ENSMUSG00000046707	7.03118	6.64914	6.75461	5.79172	6.38289	7.20419
ENSMUSG00000110598	0.119997	0.271968	0.211932	0.139784	0.260293	0.202065
ENSMUSG00000110635	0.0479974	0.0390203	0.0865871	0.0424161	0.0853918	0.0455929
ENSMUSG00000110427	0	0	0	0	0	0.00417075
ENSMUSG00000052488	5.85447	6.76103	4.79909	5.83223	6.69386	7.47357
ENSMUSG00000031577	1.34701	1.59315	1.33117	1.49632	1.57832	2.15846
ENSMUSG00000031505	8.79193	8.0555	7.88269	8.24046	8.18541	9.83542
ENSMUSG00000019731	10.0913	9.24541	6.84175	10.144	10.1199	13.1597
ENSMUSG00000031578	3.01646	3.21445	2.82991	3.23639	3.13724	3.18013
ENSMUSG00000097000	0.849015	0.662782	0.579357	0.936141	0.785807	1.10984
ENSMUSG00000045248	2.10119	2.023	2.26921	1.52588	2.13118	2.36979
ENSMUSG00000110446	0.0178974	0.0388001	0.0397377	0.0632651	0.0749204	0.102005
ENSMUSG00000110532	0.641291	0.231711	0.23731	0.0944533	0.268451	0.406109
ENSMUSG00002075052	0	0	0	0	0	0.178929
ENSMUSG00000048400	0	0	0	0	0.015976	0
ENSMUSG00000081436	0	0.0860455	0.0734374	0.0116917	0.0775359	0.0628368
ENSMUSG00000110447	0	0	0	0	0	0.00563513
ENSMUSG00000031669	1.7206	0.814537	1.27862	1.12953	1.69335	1.54768
ENSMUSG00000044600	20.4113	15.3562	18.6891	18.0533	15.6891	23.9759
ENSMUSG00000046152	1.07151	0.852567	0.928007	1.38007	1.25656	1.72526
ENSMUSG00000109915	0.0462894	0	0	0	0	0.0439705
ENSMUSG00000109705	0	0	0	0	0.0207938	0.0235925
ENSMUSG00000031791	2.15829	1.91589	2.59324	1.84453	1.73261	3.53507
ENSMUSG00000093862	0.022356	0.0161553	0.0330914	0	0	0.0141574
ENSMUSG00000056228	1.69035	1.2766	1.40668	1.73075	2.01164	2.33983
ENSMUSG00000045969	7.39921	6.65448	6.72863	5.00636	5.882	7.00206
ENSMUSG00000031508	3.43831	2.97553	3.08126	2.65475	3.75029	2.92836
ENSMUSG00000109810	0	0	0.121499	0	0.137443	0.0346536
ENSMUSG00000031509	0	0.0255859	0	0	0	0
ENSMUSG00000109986	0	0	0	0.0394664	0	0
ENSMUSG00000109933	0.290827	0.367785	0.322862	0.385514	0.304358	0.207193
ENSMUSG00000048148	0.00315322	0.00854489	0.00350055	0.00278656	0.0118797	0.00748814
ENSMUSG00000036564	0.171081	0.151727	0.207192	0.254269	0.231125	0.247459
ENSMUSG00000031671	7.58799	7.75908	7.36945	8.67581	6.68762	9.51551
ENSMUSG00000031622	5.84667	6.0431	5.28445	5.87781	6.60818	7.58114
ENSMUSG00000050147	0.152581	0.155054	0.179975	0.19383	0.1996	0.452929
ENSMUSG00000110585	0	0	0.0524084	0	0.0790476	0.0448434
ENSMUSG00000110563	0.0540482	0	0	0	0.0452502	0.102681
ENSMUSG00000004383	6.29236	4.54537	4.75584	4.43293	4.81677	8.68247
ENSMUSG00000093140	0	0	0	0.210159	0	0.225898
ENSMUSG00000047657	3.11027	2.52067	3.01723	1.07889	1.09513	1.04925
ENSMUSG00002076098	0	0	0	0	0	0.0951151
ENSMUSG00000034518	3.51236	3.16021	3.07091	3.03638	3.62625	4.26644
ENSMUSG00000110593	0.293822	0	0	0.129828	0.122997	0.279102
ENSMUSG00000042870	8.3591	7.64979	6.75284	5.7657	6.62236	10.5654
ENSMUSG00000110433	4.41463	3.64592	2.85886	2.36864	2.46401	2.19658
ENSMUSG00000110429	0	0	0	0	0	0.125936
ENSMUSG00000005413	91.8544	305.765	98.5466	16.9663	20.6219	57.5699
ENSMUSG00000005410	2.10118	0.779854	1.53922	3.32212	3.78955	1.55238
ENSMUSG00000110693	0	0	0	0	0	0.0141629
ENSMUSG00000034472	0.179707	0.0779178	0.119701	0.105873	0.105318	0.284507
ENSMUSG00000110515	0	0.0348643	0	0	0.0134641	0
ENSMUSG00000049891	2.97044	2.26155	2.04139	3.09378	3.07903	5.20658
ENSMUSG00000110469	0.0304399	0	0.0168965	0.0403505	0.0509699	0.028915
ENSMUSG00000031620	0.0174301	0	0.0193501	0	0	0
ENSMUSG00000101431	3.37136	3.82228	2.35408	3.77943	3.9895	5.56754
ENSMUSG00000110595	0	0.104328	0	0	0	0
ENSMUSG00000074235	0.117787	0.0714986	0.0679959	0.0457998	0.0552237	0.308806
ENSMUSG00000036550	7.60378	7.62599	7.81888	8.35983	9.95725	9.2333
ENSMUSG00000065089	1.95845	0.151634	0.621194	0.370868	0.585591	0.132881
ENSMUSG00000110556	0	0	0.0161287	0.012839	0	0
ENSMUSG00000074136	0.0525793	0.0284969	0.058371	0.0890585	0.110051	0.0624316
ENSMUSG00000110489	0	0	0	0	0	0.0660763
ENSMUSG00000061104	8.48769	8.99119	7.92357	9.6316	8.55958	12.0708
ENSMUSG00000110661	0.0235983	0.0716228	0.0209582	0.0250251	0.019757	0.0358658
ENSMUSG00000036534	7.10681	7.53428	7.66539	6.99852	8.22157	9.60722
ENSMUSG00000031672	14.4383	14.3082	13.6863	17.6526	17.7639	17.4275
ENSMUSG00000110711	0.0427047	0.0462901	0	0.0566084	0.0804449	0.0405654
ENSMUSG00000110506	0	0.0380134	0	0	0	0
ENSMUSG00000110633	0	0	0	0	0	0.0159999
ENSMUSG00000110715	0.0768375	0.0999463	0.136482	0.0543221	0.102928	0.175172
ENSMUSG00000110552	0.0636286	0	0	0.0562297	0	0
ENSMUSG00002076357	0	0	0	0	0	0.16429
ENSMUSG00000081111	0.0815938	0.162148	0.241551	0.2043	0.17078	0.28419
ENSMUSG00000109645	0.673909	0.449531	0.460394	1.19109	0.694412	0.787875
ENSMUSG00000110194	0	0.0181374	0	0.0295738	0	0.0158943
ENSMUSG00000062991	0.0283531	0.0387511	0.0478987	0.0620957	0.115593	0.0702593
ENSMUSG00000079070	0	0	0	0	0.0126665	0
ENSMUSG00000083557	1.77981	2.69719	1.49628	1.43542	1.50456	1.8712
ENSMUSG00000036510	0.00491601	0	0	0	0.0123474	0.00466973
ENSMUSG00000109939	0	0	0	0	0.0244296	0
ENSMUSG00000071041	4.86399	3.56384	5.9329	5.77834	5.41246	5.61456
ENSMUSG00000110069	0.0773372	0	0	0	0	0
ENSMUSG00000031673	0.294861	0.277928	0.2799	0.685423	0.434695	0.430283
ENSMUSG00000110084	0	0.0103163	0	0	0	0
ENSMUSG00000031583	1.95584	1.70201	1.73758	3.05182	3.57475	2.49776
ENSMUSG00000063696	4.46708	48.5509	62.2991	50.2618	46.8326	45.1039
ENSMUSG00000049184	2.20593	1.88994	1.57201	1.35353	1.6291	1.96732
ENSMUSG00000009628	0.0573398	0.0600107	0.0439006	0.0803766	0.0711814	0.08264
ENSMUSG00000031871	14.5573	9.83273	14.005	12.6925	12.1346	17.5258
ENSMUSG00000109909	0.0233149	0.0758171	0.0258831	0.0206038	0	0.0442938
ENSMUSG00000009630	62.0998	67.1732	69.2422	41.1104	42.4496	65.2876
ENSMUSG00000052906	8.02453	5.97961	7.11233	7.44742	5.86967	9.49267
ENSMUSG00000031872	0.0108901	0.0118044	0	0.0192475	0.0182348	0.00517226
ENSMUSG00000031584	21.4912	25.0402	20.2693	26.5926	21.3473	29.6867
ENSMUSG00000110551	0	0	0	0	0.0449946	0
ENSMUSG00000119577	1.18906	0.85926	0.880024	1.2843	1.43795	1.00399
ENSMUSG00000025812	3.75272	3.96501	3.78347	3.23482	3.69428	5.38907
ENSMUSG00000031585	11.9838	9.73145	10.0836	8.15573	8.71025	11.8914
ENSMUSG00000094500	0	0	0.0719611	0.0859251	0.0542694	0
ENSMUSG00000035824	6.42512	5.23208	6.18062	6.25709	6.25348	7.81377
ENSMUSG00000025810	1.32018	0.773466	1.44185	1.378	1.7271	1.97248
ENSMUSG00000110654	0.0621985	0.0842756	0.0517873	0.00687073	0.0520738	0.0443119
ENSMUSG00000025809	115.478	122.293	118.055	128.915	121.008	167.558
ENSMUSG00000054400	1.07178	0.66002	0.882898	0.859303	1.17042	1.0299
ENSMUSG00000110642	0	0	0	0	0.0740841	0.0840552
ENSMUSG00000035785	0.0216193	0	0	0	0	0.0205362
ENSMUSG00000110600	0	0	0	0	0	0.074987
ENSMUSG00000031586	7.23447	5.30969	6.83616	6.08037	6.80029	8.48738
ENSMUSG00000025808	0.014461	0.0282153	0.0321079	0.0204472	0.0242142	0.0164839
ENSMUSG00000097442	0.0407678	0.0294603	0.0603445	0	0.0682632	0.0903594
ENSMUSG00000054618	0.1334	0.0889849	0.125311	0.27205	0.085912	0.448385
ENSMUSG00000031875	14.565	9.01964	11.3242	12.4434	10.5405	18.32
ENSMUSG00000096188	12.1077	11.383	12.715	5.8977	9.39127	14.0434
ENSMUSG00000110486	0.202393	0.0731285	0	0.0894292	0.141206	0.160212
ENSMUSG00000031516	7.03517	5.84767	5.98157	7.27194	7.41971	7.72156
ENSMUSG00000056018	0.0586156	0.0726135	0.0557762	0.0369998	0.035053	0.0397708
ENSMUSG00000063412	7.83228	8.09759	8.92459	8.5434	6.53571	8.79039
ENSMUSG00000071113	0.0414487	0.0224643	0.0460143	0.0457862	0.0260263	0.0590584
ENSMUSG00000109869	0.0444508	0	0	0.039282	0	0.042224
ENSMUSG00000078840	0	0.0996244	0.102032	0	0	0
ENSMUSG00000031513	6.91216	5.93095	7.91563	8.68957	7.62379	7.73343
ENSMUSG00000071302	2.2826	2.32461	2.80769	3.44183	2.58795	3.80263
ENSMUSG00000035770	24.2113	25.2244	25.1436	17.7779	19.1417	23.9159
ENSMUSG00000094530	7.71196	10.812	7.3586	11.0113	8.56435	9.95921
ENSMUSG00000110605	0.177472	0.410393	0.332746	1.15012	0.511785	0.389609
ENSMUSG00000110689	0.0474438	0.0685694	0.140453	0.0279513	0.0662015	0.0300447
ENSMUSG00000110630	0.326286	0.190443	0.473681	0.277254	0.178613	0.190732
ENSMUSG00000031532	33.6482	23.2235	27.9946	27.2008	29.7503	37.7711
ENSMUSG00000098785	1.04533	1.58633	1.39257	0.923774	1.0502	0.397184
ENSMUSG00000100605	0	0	0.101055	0.120665	0.152422	0.0432341
ENSMUSG00000095202	0	0	0	0	0	0.0448434
ENSMUSG00000109819	0.0089698	0	0.0398314	0.0396339	0.0150194	0.0426022
ENSMUSG00000109846	0.0194728	0	0	0	0	0
ENSMUSG00000031530	5.19367	2.84497	10.9688	2.19056	3.0461	3.63416
ENSMUSG00000052616	0.243584	0.165022	0.140841	0.192837	0.0977183	0.308509
ENSMUSG00000077633	0	0	0.394777	0.471384	0	0.337792
ENSMUSG00000031529	3.96907	3.1637	3.9438	4.0846	4.00342	4.65513
ENSMUSG00000054247	0	0.00980611	0	0	0	0
ENSMUSG00000109717	0.0171242	0	0	0	0	0
ENSMUSG00000110361	0	0.130831	0.0837454	0.0266656	0.0378939	0
ENSMUSG00000097106	0	0	0	0	0	0.046577
ENSMUSG00000109773	0	0	0	0	0	0.101527
ENSMUSG00000109698	0	0	0	0	0	0.0423229
ENSMUSG00000046794	0.495824	0.341713	0.577622	1.00887	0.781542	1.77056
ENSMUSG00000110384	0	0	0	0.0360401	0	0
ENSMUSG00000031527	1.95227	1.58829	2.10301	2.52532	2.57924	2.80208
ENSMUSG00000097357	0.226488	0.245503	0.251436	0.210159	0.293911	0.215141
ENSMUSG00000070056	5.23714	6.11614	5.74432	4.5424	5.70601	5.25673
ENSMUSG00000110335	0.0181276	0	0.0201244	0	0	0
ENSMUSG00000109714	0.122053	0.0881999	0.11856	0.116848	0.187339	0.285015
ENSMUSG00002075505	0.166886	0	0.185268	0	0.27944	0
ENSMUSG00002075958	0	0	0	0	0	0.142298
ENSMUSG00000109372	0.00898534	0.022726	0.0133001	0.0238215	0.00752271	0.0199155
ENSMUSG00000031878	7.00126	6.08785	5.75079	5.74842	5.25368	6.81359
ENSMUSG00000055976	1.23539	1.6962	1.44004	1.00076	1.08601	1.45709
ENSMUSG00000109761	0.044712	0.290795	0.132366	0.111953	0.0311948	0.127416
ENSMUSG00000098181	0.0998685	0.433013	0.221738	0.308895	0.083612	0.332029
ENSMUSG00000050271	1.22001	2.14896	0.894865	1.23916	1.29169	1.31316
ENSMUSG00000109704	0.0887772	0.0769846	0.118267	0.0156908	0.0148652	0.0252989
ENSMUSG00000110176	0	0	0	0	0.0406329	0
ENSMUSG00000031883	0.402783	0.158763	0.185829	0.420664	0.275906	0.35776
ENSMUSG00000110607	0	0	0	0.00678615	0	0
ENSMUSG00000048371	0.742013	0.894887	0.77922	0.75025	0.833902	1.10171
ENSMUSG00000039633	3.86792	9.5555	8.81905	4.81279	5.29315	4.85136
ENSMUSG00000039620	0.327657	0.258303	0.201715	0.23691	0.274321	0.381979
ENSMUSG00000031881	0	0	0	0	0.0210022	0
ENSMUSG00000031880	0.205088	0.104615	0.200893	0.127934	0.323208	0.217733
ENSMUSG00000110652	0.0452706	0.0245357	0.0753858	0	0.00947536	0.0860053
ENSMUSG00000031523	1.37502	0.698916	1.27781	0.91535	1.32029	1.43035
ENSMUSG00000031879	6.0116	5.67303	4.9072	6.87508	6.48374	9.03594
ENSMUSG00000110242	0	0	0	0	0	0.0201358
ENSMUSG00000074384	5.17518	3.90006	4.21317	3.65872	4.72891	5.1032
ENSMUSG00000023737	0.0774772	0.055988	0.057341	0.0456453	0.0720728	0.0981278
ENSMUSG00000110568	0	0.0213591	0	0	0	0
ENSMUSG00000055730	0	0.0349678	0.0179064	0.0855245	0.0675205	0.0153216
ENSMUSG00000050097	0	0	0	0.0098666	0.00467373	0.0106056
ENSMUSG00000089748	0	0	0	0	0.00798	0
ENSMUSG00000025044	0.305887	0.328318	0.645869	2.77208	1.22022	0.629553
ENSMUSG00000061825	0.0165578	0	0	0.0146325	0.0138626	0.0157283
ENSMUSG00000031603	0	0.0245796	0	0	0.0189846	0
ENSMUSG00000031884	0	0	0	0	0.00961841	0
ENSMUSG00000110597	0.00557917	0	0	0	0.018684	0
ENSMUSG00000039478	0.204071	0.204446	0.284903	0.207665	0.251101	0.361261
ENSMUSG00000031886	0.0281956	0.0458442	0.140856	0	0.11803	0.0401746
ENSMUSG00000039470	0.554092	0.593151	0.469941	0.714722	0.671354	1.13766
ENSMUSG00000062826	0	0.00837452	0.00857689	0.0204825	0.025873	0
ENSMUSG00000031877	0.18631	0.357745	0.307294	0.475121	0.427839	0.353954
ENSMUSG00000031601	12.7596	11.6272	12.1404	11.9026	11.8838	12.8593
ENSMUSG00000069922	0.0724208	0.0235503	1.14969	1.23519	0.381983	0.0275171
ENSMUSG00000031600	8.29856	8.71624	7.53742	6.85455	8.2041	7.7377
ENSMUSG00000062181	0	0.0160797	0.362302	0.799668	0.0620978	0.0140911
ENSMUSG00000099465	0.0665596	0.0240493	0.0738913	0.0294099	0.0743001	0.0737627
ENSMUSG00000039431	1.10203	1.01398	0.810871	0.804019	1.14794	1.16854
ENSMUSG00000109658	0.629965	1.09257	0.559486	0	0.105484	0.598406
ENSMUSG00000098050	0	0	0	0.0497417	0	0
ENSMUSG00000031885	14.2797	13.7008	15.0211	11.7109	14.5595	12.588
ENSMUSG00000119598	0.53341	0.578194	0.394777	0.314256	0.446582	0.675584
ENSMUSG00000084711	0.213764	0	0.47462	0	0.357934	0.406109
ENSMUSG00000031596	1.50575	2.14011	1.67624	1.69139	1.87266	2.11086
ENSMUSG00000031595	0.578174	0.50797	0.776989	0.629266	0.64711	0.849829
ENSMUSG00000031889	4.32349	3.29237	3.91521	3.72781	3.90753	4.88678
ENSMUSG00000069920	0.378079	0.393429	0.377753	0.467762	0.557103	0.711095
ENSMUSG00000031887	5.3017	5.09478	6.47426	5.07264	5.05328	7.33141
ENSMUSG00000033313	1.53792	0.902162	1.28551	1.37507	1.60568	1.31479
ENSMUSG00000045636	13.8695	13.315	12.9201	11.9347	16.4481	14.0838
ENSMUSG00000084960	0.395626	0.35947	0.46504	0.34448	0.555291	0.591343
ENSMUSG00000086773	0	0.0660264	0.0225406	0	0	0.019287
ENSMUSG00000085672	0.0489073	0	0	0	0	0
ENSMUSG00000031594	0.0600698	0.0372075	0.209586	0.0530847	0.082622	0.0529847
ENSMUSG00000085445	0.00797692	0	0	0	0.0400706	0
ENSMUSG00000033249	1.9318	2.10575	1.31326	0.891945	1.25389	1.54637
ENSMUSG00000014776	0.281541	0.305178	0.199502	0.248802	0.140424	0.449521
ENSMUSG00000014837	0.959479	0.968659	0.851089	0.806344	1.201	1.54583
ENSMUSG00000110611	0.171818	0.0507937	0.0520211	0.110428	0.14385	0.118699
ENSMUSG00000043251	0.396675	0.251286	0.354583	0.537205	0.3968	0.337655
ENSMUSG00000014859	10.5367	14.1967	11.2666	12.4792	12.7905	11.2323
ENSMUSG00000014791	7.15142	7.04766	6.85434	8.43288	7.9389	10.2416
ENSMUSG00000041679	0.519125	0.369929	0.464247	0.437521	0.58352	0.744243
ENSMUSG00000014856	16.0787	10.8775	15.4456	14.5428	14.2098	17.7968
ENSMUSG00000014778	5.90402	3.75231	4.72113	4.3419	6.56103	5.73606
ENSMUSG00000014786	0.493777	0.46833	0.390973	0.526199	0.753848	0.627687
ENSMUSG00000014782	0.0208378	0.0112937	0.0616885	0.0460369	0.107583	0.0890728
ENSMUSG00000051648	0	0	0.041576	0.0110319	0.0992892	0.0474327
ENSMUSG00000054320	0.231375	0.0323613	0.331433	0.0263832	0.0874826	0.184335
ENSMUSG00000014846	1.8222	1.58461	2.85722	2.23805	2.37887	4.31261
ENSMUSG00000039199	4.35603	3.58775	4.31022	3.8495	4.79466	4.96023
ENSMUSG00000110608	0.0351663	0.0762375	0	0	0.0294419	0.100214
ENSMUSG00000031891	0.206793	0.10087	0.298443	0.219296	0.30298	0.225898
ENSMUSG00000013160	54.7617	36.7819	44.5735	40.6861	48.8858	66.6432
ENSMUSG00000003573	2.38918	2.48786	2.16732	2.50235	2.28735	3.66166
ENSMUSG00000057788	3.80109	4.07796	2.87811	4.5764	4.57497	5.03025
ENSMUSG00000055681	19.3427	15.3452	14.7775	19.5555	20.0894	20.1146
ENSMUSG00000087408	0	0.00650339	0.0266422	0.015906	0.00502305	0.0455929
ENSMUSG00000058301	14.2007	14.6964	13.5971	13.8637	15.4004	18.4906
ENSMUSG00000031849	0.0384731	0.0764559	0.071185	0.0339994	0	0.134001
ENSMUSG00000003575	0.643126	0.597532	0.642193	0.532256	0.665213	0.951917
ENSMUSG00000055707	5.93078	5.53799	6.04862	5.94101	6.47094	6.37465
ENSMUSG00000035964	0.0114401	0.0496025	0.0254006	0.0909887	0.0766234	0.130404
ENSMUSG00000110052	0.0428008	0	0.0475154	0.0378238	0.0358337	0.0609849
ENSMUSG00000007888	0.24302	0.200703	0.462495	0.286347	0.232527	0.428712
ENSMUSG00000058833	6.47391	5.10463	5.73803	5.59193	5.64739	6.26862
ENSMUSG00000090137	0.53341	0.688326	0.676761	0.549948	0.669873	0.711776
ENSMUSG00000055553	6.40954	6.00616	7.38821	6.76531	6.9911	7.66461
ENSMUSG00000019428	13.4968	11.2605	14.0415	15.9403	17.057	17.0544
ENSMUSG00000070002	13.4607	9.52817	12.001	12.0469	13.7346	16.5833
ENSMUSG00000019139	9.50467	6.10371	6.11248	11.1187	9.72293	15.4234
ENSMUSG00000070003	5.97085	6.02243	4.97976	7.72618	6.52427	8.59042
ENSMUSG00000110030	0.0317877	0.0172283	0.0176446	0.0421371	0	0.0603906
ENSMUSG00000049988	0.317238	0.475353	0.787231	2.24279	1.44517	0.709048
ENSMUSG00000038508	0.297907	1.03557	0.342126	1.22555	0.473026	0.439111
ENSMUSG00000056204	6.16639	5.06348	5.84896	7.07087	7.06118	6.75105
ENSMUSG00000031848	9.89738	8.26479	10.5196	12.2775	14.2555	13.3885
ENSMUSG00000110622	0.0166012	0.03599	0.0184298	0.0293415	0.0104241	0.0197119
ENSMUSG00000095026	0.0661163	0.0358336	0	3.40344	1.70213	1.30318
ENSMUSG00000031842	0.863534	0.722294	0.675587	0.219322	1.09868	0.355237
ENSMUSG00000035559	12.4914	7.90883	9.05853	10.4157	13.5786	12.7952
ENSMUSG00000110575	0.301248	0.47725	0.411607	0.399327	0.514122	0.605331
ENSMUSG00000031834	6.47377	5.13087	5.68981	5.93436	6.76257	8.10551
ENSMUSG00000100691	6.2788	5.25264	6.48898	4.3823	4.81473	7.39711
ENSMUSG00000031833	2.47596	2.02586	2.15285	2.12029	3.82488	3.03474
ENSMUSG00000099031	0	0	0	0.289874	0	0
ENSMUSG00000000791	0.129768	0.0753553	0.339576	0.520149	0.779913	0.154084
ENSMUSG00000002910	4.96226	2.48845	4.16269	2.15361	4.62762	5.47412
ENSMUSG00000002908	0.261298	0.13937	0.16576	0.271231	0.201402	0.338823
ENSMUSG00000007721	6.29304	5.38659	5.32996	7.89086	7.38176	7.81054
ENSMUSG00000000792	6.71201	6.16977	5.07817	4.65105	7.67573	6.23998
ENSMUSG00000045128	127.716	135.758	135.942	138.514	155.544	120.174
ENSMUSG00000019261	0.528006	0.712183	0.503945	0.884656	1.07814	0.914601
ENSMUSG00000074252	0	0	0	0.0102956	0	0
ENSMUSG00000035439	0.634405	0.421978	0.512208	0.694423	0.962686	0.938176
ENSMUSG00000004677	9.1267	9.6261	9.16559	9.696	11.8866	13.3321
ENSMUSG00000002395	11.1663	10.0631	10.8431	10.7378	10.2958	12.305
ENSMUSG00000002396	1.58697	1.65082	1.40054	1.75363	1.91816	2.18139
ENSMUSG00000002393	1.51791	1.73523	1.46563	1.64576	1.58587	2.44755
ENSMUSG00000034911	3.44222	2.41939	3.88349	1.96725	2.83259	3.22502
ENSMUSG00000031820	8.50825	7.1655	8.15504	11.1386	10.6584	9.29132
ENSMUSG00000046295	1.0338	0.112866	0.404577	0.492944	0.765893	0.487474
ENSMUSG00000007950	0.918832	1.08192	1.29965	1.76824	1.47996	1.59497
ENSMUSG00000034880	15.5146	13.2499	14.0572	13.572	14.1962	16.4939
ENSMUSG00000074247	6.45752	6.78954	5.56586	6.69317	7.09096	9.01054
ENSMUSG00000034863	2.65077	3.16848	2.67747	2.89992	2.81015	3.32827
ENSMUSG00000007610	3.27588	2.6399	3.40877	3.81493	3.05048	4.68127
ENSMUSG00000034845	7.03741	7.42069	7.8126	8.18212	19.8159	9.76809
ENSMUSG00000108900	0.0418131	0.0679854	0.081233	0.110853	0.122524	0.0794368
ENSMUSG00000110619	1.65667	1.53508	1.09756	1.08621	0.805352	1.54829
ENSMUSG00000046718	58.6129	43.985	100.504	317.356	273.176	62.441
ENSMUSG00000031813	7.41955	6.47419	6.96011	8.03752	7.92004	7.54708
ENSMUSG00000043664	1.47076	0.244278	1.01389	1.16347	2.40311	1.11541
ENSMUSG00000034829	0.369349	0.0226618	0.309459	0.160121	0.285889	0.205212
ENSMUSG00000031808	14.5711	4.0467	18.6049	8.32423	15.1365	14.0301
ENSMUSG00000031807	7.08516	5.29505	7.74235	5.9491	6.71768	7.39653
ENSMUSG00000043243	1.05813	0.926842	1.11536	0.694232	1.59281	1.21833
ENSMUSG00000034807	29.9315	26.9481	29.8354	17.4695	21.7566	26.4436
ENSMUSG00000034799	0.443107	0.512983	0.44172	0.274373	0.354574	0.370801
ENSMUSG00000031805	9.46982	7.2016	9.09227	8.82415	14.7615	10.3326
ENSMUSG00000079019	0.916129	0.397218	0.678028	0.458773	1.27834	0.812219
ENSMUSG00000031803	2.24189	2.43687	2.03947	5.59139	4.87488	1.14761
ENSMUSG00000110438	0.0934887	0.202676	0.103787	0.371779	0.58703	0.133208
ENSMUSG00000110569	4.90565	4.02188	5.52895	5.14944	4.92019	6.48127
ENSMUSG00000070000	0.242763	0.18928	0.326241	0.383903	1.66519	0.436929
ENSMUSG00000110473	0	0	0	0	0.0336035	0
ENSMUSG00000110153	0.0860858	0.0933133	0	0	0	0.0408866
ENSMUSG00000109601	0	0.0168139	0	0	0.00649331	0
ENSMUSG00000118664	3.58083	2.34943	3.02834	3.50674	3.32913	5.35463
ENSMUSG00000036872	0.00572093	0.0124025	0.0381066	0.0202227	0.00718452	0.0135858
ENSMUSG00002076139	0	0.169035	0	0	0	0
ENSMUSG00000047866	13.0491	11.3212	13.8655	12.5394	13.7025	16.7721
ENSMUSG00000082484	0.0529943	0.114887	0.0588317	0	0	0
ENSMUSG00000064624	0	0	0.195561	0	0	0
ENSMUSG00000036840	15.3998	17.1014	16.8278	13.6518	13.6457	15.3537
ENSMUSG00000074178	0.403902	0.315482	0.540708	0.257203	0.308318	0.253898
ENSMUSG00000031652	6.54924	7.31735	7.0194	10.854	10.13	8.05814
ENSMUSG00000098434	0.0865755	0.164227	0.0961119	0.0765082	0.0181207	0.143917
ENSMUSG00000098534	0.632924	0.524636	0.578646	0.526425	0.77926	0.318291
ENSMUSG00000109706	0.106285	0	0	0.0939256	0	0
ENSMUSG00000099162	0.210803	0.342752	0.468046	0.18629	0.132366	0.0500606
ENSMUSG00000110017	0.0149098	0.0161616	0	0.0263522	0.00624141	0.0212444
ENSMUSG00000110399	0.0735975	0	0	0	0	0
ENSMUSG00000074412	0.264235	0.477367	0.342232	0.389183	0.221223	0.41833
ENSMUSG00000110063	0	0	0.0229074	0	0	0
ENSMUSG00000031565	4.99562	3.49795	4.36742	3.1395	3.53563	4.7179
ENSMUSG00000086134	0.115103	0.0891195	0.164291	0.101719	0.165201	0.0312392
ENSMUSG00000037363	0.573009	0.453017	0.767438	0.555158	0.739408	0.739054
ENSMUSG00000110038	0.230606	0.208305	0.170671	0.033965	0.128712	0.0730177
ENSMUSG00000043794	0.164606	0.122081	0.269297	0.183745	0.145064	0.131671
ENSMUSG00000054823	6.01634	4.64601	6.07222	4.9757	6.44233	6.12498
ENSMUSG00002075554	0.290457	0	0	0	0	0
ENSMUSG00000088037	0	0	0	0.129328	0	0
ENSMUSG00002076327	0	0.192133	0	0	0	0.112248
ENSMUSG00000110088	0.183816	0.12453	0.102032	0.203052	0.0769473	0.152782
ENSMUSG00000109679	0.181456	0.10591	0.123965	0.148021	0.210349	0.145848
ENSMUSG00000031570	15.1855	16.9163	13.1345	10.222	10.3794	19.2808
ENSMUSG00000110127	0.159739	0.10389	0.035467	0.141164	0.133737	0.182084
ENSMUSG00000091514	0.131094	0.0621687	0.118246	0.0434436	0.144052	0.124526
ENSMUSG00000037316	1.52589	1.07627	1.24945	1.10937	1.25712	1.53426
ENSMUSG00000031838	36.4192	30.9334	24.4395	41.517	65.5002	59.0102
ENSMUSG00000031840	3.59978	1.52929	2.43005	1.29968	4.33101	3.05394
ENSMUSG00000061313	17.5888	7.68568	18.0856	10.7045	14.4914	13.7944
ENSMUSG00000071076	17.3131	20.6717	17.269	14.9267	14.1509	15.7736
ENSMUSG00000031845	0.142145	0.129751	0.157802	0.198341	0.156588	0.191876
ENSMUSG00000093446	0.0941829	0	0	0	0	0
ENSMUSG00000052557	1.85968	2.3574	2.23709	1.70837	1.86102	2.62561
ENSMUSG00000037296	2.60186	1.78686	2.38315	2.02209	2.15258	3.0967
ENSMUSG00000031574	0.8141	1.03788	1.05783	0.604979	0.910065	0.839224
ENSMUSG00000031575	5.38782	4.92966	4.60136	4.46326	4.60314	5.90172
ENSMUSG00000031576	0.0407278	0.055184	0.045214	0.0359918	0.0554094	0.188601
ENSMUSG00000097743	2.66397	1.91657	1.77968	1.49307	2.43428	1.84376
ENSMUSG00000021938	3.33119	2.4528	2.65573	2.16683	2.3556	2.91848
ENSMUSG00000055639	0.403016	0.394576	0.343495	0.346961	0.328706	0.63969
ENSMUSG00000086133	0	0	0	0	0.0639682	0
ENSMUSG00000119462	0	0.192731	0	0	0	0
ENSMUSG00000060377	0.423718	1.05637	1.59933	0.898674	1.56088	0.724485
ENSMUSG00000040123	13.1396	12.2653	14.1557	10.4943	13.2188	14.8224
ENSMUSG00000100017	0.856173	0.312949	0.83996	0.387105	0.366738	0.945676
ENSMUSG00000114420	0.0255369	0	0	0	0	0
ENSMUSG00000077685	0.22122	0	0	0	0	0
ENSMUSG00000033186	20.7693	13.783	19.6208	14.379	16.2575	16.7886
ENSMUSG00000114500	0.181574	0.0656063	0.268767	0.16046	0.0844543	0.402449
ENSMUSG00000037572	0.585065	0.29745	0.603527	0.578801	0.851781	0.496737
ENSMUSG00000084648	0.358961	0.194549	0	0	0.30053	0.340979
ENSMUSG00000048379	6.06408	6.5882	5.89669	5.92368	6.80481	7.21876
ENSMUSG00000021945	9.18329	10.1248	9.88314	7.70047	10.0006	9.39002
ENSMUSG00000022070	1.69464	0.444221	0.840233	1.0147	1.17768	0.83468
ENSMUSG00000114965	0	0.0283467	0	0	0	0
ENSMUSG00000048582	0.00642084	0	0	0	0	0
ENSMUSG00000021840	5.43734	6.49936	6.29551	6.4742	6.56674	6.485
ENSMUSG00000115082	0	0.0785609	0.0804594	0.224169	0.0303392	0.103268
ENSMUSG00000114916	0	0	0	0	0	0.0466973
ENSMUSG00000046352	104.028	120.459	78.6184	172.781	92.0532	217.223
ENSMUSG00000089840	0.199868	0.135405	0.0832065	0.055196	0.167334	0.154258
ENSMUSG00000087535	0.0983625	0.0799656	0.0864479	0.105034	0.0892137	0.198549
ENSMUSG00000097601	0.399412	0.283325	0.495574	0.212819	0.422913	0.769966
ENSMUSG00000114232	0.124754	0.101421	0.103872	0.0551236	0	0.44439
ENSMUSG00000040055	10.167	7.32653	7.01387	9.47521	7.48155	21.0793
ENSMUSG00000114754	0.0928047	0.100596	0	0	0	0
ENSMUSG00000021947	4.0356	1.5907	2.18188	3.85966	3.46644	4.87061
ENSMUSG00000077497	0.317083	0	0	0	0	0
ENSMUSG00000114321	1.03574	0.709074	1.0288	0.86713	0.59331	0.724946
ENSMUSG00000033166	1.95795	2.32712	1.97205	1.97745	2.27808	2.55206
ENSMUSG00000050335	1.91478	2.34192	3.98995	6.22558	5.76086	4.04623
ENSMUSG00000040040	3.32978	3.78758	3.38623	2.60473	3.15258	3.92052
ENSMUSG00000081238	0.0719733	0.0780161	0.0532676	0	0.200859	0
ENSMUSG00000086486	0.132118	0.071605	0.230483	0.116755	0.221223	0.188249
ENSMUSG00000022064	0.600052	0.593597	0.618721	0.653836	0.817784	0.951831
ENSMUSG00000050222	0.776529	0.615106	1.22678	0.488281	0.525102	0.822738
ENSMUSG00000115071	0	0	0.0371188	0	0	0
ENSMUSG00000007817	16.7735	9.72076	13.8313	6.60263	12.0729	30.9717
ENSMUSG00000114709	0.244901	0.237519	0.42928	0.330331	0.258993	0.51424
ENSMUSG00000114539	0.0580029	0.0628727	0.128784	0.153775	0.145684	0.110194
ENSMUSG00000093081	0.223823	0.242615	0.248477	0.197796	0	0
ENSMUSG00000021951	5.06261	5.20456	4.81737	7.59855	7.13147	9.52256
ENSMUSG00000005148	6.0356	9.46855	9.18163	14.2751	6.87226	9.46854
ENSMUSG00000097933	0	0	0	0	0.05988	0
ENSMUSG00000115746	0	0	0	0	0.047405	0
ENSMUSG00000115178	0	0	0	0.131735	0	0.0708007
ENSMUSG00000115550	0	0	0	0.0900278	0	0
ENSMUSG00000072294	0.512053	0.711519	0.447508	0.161267	0.802675	0.890011
ENSMUSG00000054391	0	0	0	0	0.0379692	0
ENSMUSG00000084991	0	0	0	0.11061	0.10479	0
ENSMUSG00000110273	0.423718	0.0459293	0.141117	0.187224	0.780441	0.321993
ENSMUSG00000115821	0.0201003	0	0	0	0	0
ENSMUSG00000021952	1.98033	1.99477	2.0351	1.85189	2.24575	2.70632
ENSMUSG00000021959	1.95408	2.58555	2.45109	2.22127	2.11811	2.34615
ENSMUSG00000064525	0	0.159862	0.327451	0.130331	0.123474	0.140092
ENSMUSG00000092358	0.735264	1.19549	0.816254	0.649766	1.00031	0.785734
ENSMUSG00000021963	7.53093	9.71395	9.82443	7.76184	7.05767	9.84832
ENSMUSG00000021965	1.25895	0.259207	0.73395	0.60911	0.842039	0.334046
ENSMUSG00000037544	1.13227	0.19698	0.617634	0.77331	1.11181	0.310714
ENSMUSG00000021967	2.75463	2.67196	2.75082	2.64476	2.35473	3.4114
ENSMUSG00000065374	0.517686	0.140287	0.143677	0.228744	0.325063	0.122938
ENSMUSG00000033083	8.21127	6.06363	7.91334	6.06054	9.04099	9.66454
ENSMUSG00000021969	7.91278	9.09746	9.26752	6.26776	7.93202	7.24579
ENSMUSG00000115319	0	0	0.0867375	0	0.0654131	0
ENSMUSG00000037536	4.43248	3.51664	4.64406	4.18449	4.96286	4.03711
ENSMUSG00000075486	4.67766	3.69156	4.02297	4.56835	4.47658	5.43386
ENSMUSG00000115570	0.125164	0	0.0173689	0.0276524	0.052395	0
ENSMUSG00000115145	0	0	0	0	0	0.04126
ENSMUSG00000021973	14.3181	12.9658	14.5324	12.2388	12.9687	16.3432
ENSMUSG00000097303	0.0982694	0.149128	0.0436376	0.0694739	0.131637	0.112016
ENSMUSG00000022111	4.98095	4.54863	5.09959	4.68263	4.33646	4.81162
ENSMUSG00000115435	0	0	0	0	0.0763022	0
ENSMUSG00000053821	0.0515349	0.0931027	0.190705	0.0759038	0.0719101	0.21213
ENSMUSG00000021974	0.0286459	0.0354868	0.0408873	0.0216985	0.0205568	0.00777452
ENSMUSG00000037526	4.95212	4.66171	5.70774	5.76113	5.05261	7.35503
ENSMUSG00000115823	0.777972	0.958283	0.510349	0.750008	0.621728	0.705408
ENSMUSG00000059835	0.0609774	0	0	0.0269434	0.0765773	0.0579227
ENSMUSG00000035469	6.17599	4.33719	5.00779	4.51789	5.94984	6.89197
ENSMUSG00000090881	0.0946515	0.58139	0.560414	0.47399	0.660368	0.20979
ENSMUSG00000044703	0.337222	1.78198	2.26181	2.55791	1.76456	0.507187
ENSMUSG00000091649	1.96034	2.02042	3.28225	16.5713	10.2107	3.64795
ENSMUSG00000033060	1.16369	0.609125	0.798804	1.02978	0.944943	1.59382
ENSMUSG00000115584	8.76182	11.7384	9.69962	11.0055	5.85197	11.9466
ENSMUSG00000068245	18.7035	18.2611	16.9415	77.0363	55.8014	25.2596
ENSMUSG00000115816	0.01345	0.0109344	0	0.00594298	0.0253363	0.00638808
ENSMUSG00000098557	4.17751	3.10849	4.27154	5.19064	7.8102	5.27805
ENSMUSG00000114980	0	0	0.0398126	0	0.045037	0
ENSMUSG00000091144	0.891021	0.775048	0.702188	2.31849	2.43595	1.47334
ENSMUSG00000115512	0.0351663	0	0	0	0	0
ENSMUSG00000115855	0	0	0.036908	0	0	0
ENSMUSG00000022126	0.0435188	0.0628967	0.0644166	0.499958	0.552595	0.151575
ENSMUSG00000022125	14.2817	11.8439	12.8058	11.4337	12.5598	18.3821
ENSMUSG00000022124	14.9911	13.7118	17.0935	13.5641	14.2145	20.7811
ENSMUSG00000071350	1.49492	1.5389	1.34124	3.04099	2.55038	2.1613
ENSMUSG00000089643	0	0	0	0.227969	0	0
ENSMUSG00000021981	7.31686	5.41707	5.46462	6.86418	7.74169	6.67822
ENSMUSG00000021982	5.1644	4.93252	4.8083	4.51021	4.95634	6.74491
ENSMUSG00000114804	0.068931	0.0747183	0.0382619	0.121831	0.115421	0.261911
ENSMUSG00000044461	1.15538	0.606537	0.73623	0.947774	0.962972	1.65856
ENSMUSG00000021983	0.171607	0.271662	0.226145	0.357856	0.33696	0.178256
ENSMUSG00000087286	0.0215702	0.0467625	0.0478925	0.038124	0.0722362	0.0204897
ENSMUSG00000075288	0	0	0	0.0483123	0	0
ENSMUSG00000063895	0	0.0114504	0.0117271	0	0	0.0100344
ENSMUSG00000033004	3.86315	4.19602	4.24397	5.17647	6.39788	4.95661
ENSMUSG00000098111	0.0968684	0.0630007	0.0860309	0.136967	0.0811002	0.110419
ENSMUSG00000114797	2.16396	2.0399	2.03452	1.83979	1.89168	2.40571
ENSMUSG00000115099	0.064258	0	0.0305726	0.00811227	0.0384272	0.0523191
ENSMUSG00000115762	0.0178638	0.0580908	0.178484	0.0947194	0.0897357	0.237565
ENSMUSG00000114584	0.289951	0.333228	0.116345	0.404418	0.362667	0.215694
ENSMUSG00000040818	11.436	10.1987	10.8375	9.67692	11.3499	10.8327
ENSMUSG00000021987	10.3422	6.94845	10.2295	8.61286	10.0982	10.6835
ENSMUSG00000090861	0.033613	0.14574	0.0373155	0.0297044	0.056283	0
ENSMUSG00000021986	0.00356941	0	0.00594388	0.00315435	0.00597677	0.016953
ENSMUSG00000101797	0	0	0	0	0	0.0602396
ENSMUSG00000021877	50.8863	41.3418	39.7792	57.6242	44.8533	55.1686
ENSMUSG00000022123	0.26603	0.16478	0.244705	0.161208	0.178181	0.144402
ENSMUSG00000043702	2.02687	2.06089	1.63223	1.73241	2.1588	2.07739
ENSMUSG00000096052	0.267419	0.621152	0.50893	0.135042	0.127936	0.3266
ENSMUSG00000021990	7.86122	7.73731	10.4118	7.91685	11.6127	8.11864
ENSMUSG00000071347	2.80926	1.85308	2.14202	1.28989	2.25153	4.6343
ENSMUSG00000084951	0.0623769	0.101421	0.0692478	0.0551236	0.104446	0.029626
ENSMUSG00000055717	2.34626	1.99692	2.30886	2.16046	2.62881	2.30576
ENSMUSG00000089707	0.0306755	0.0931027	0.0885416	0.0596387	0.0616372	0.0524498
ENSMUSG00000021879	0.0110896	0.0103034	0.0105524	0.00700004	0.0145898	0.0120389
ENSMUSG00000022122	4.44629	1.95781	2.38634	1.97054	1.38148	3.35935
ENSMUSG00000115727	0.00576339	0.0124945	0	0	0.00965046	0.0218987
ENSMUSG00000115424	0.0107032	0.0116018	0.0178233	0	0	0.00508351
ENSMUSG00000048349	0.203606	0.128006	0.0723308	0.0503805	0.0681853	0.228219
ENSMUSG00000022120	0.827918	1.00903	1.10008	0.7923	1.03793	1.30802
ENSMUSG00000021993	2.34767	1.82918	2.11637	2.70176	2.58916	3.23946
ENSMUSG00000115384	0.0719733	0.0520107	0.133169	0.106007	0.220944	0.205103
ENSMUSG00000115432	0	0.00560159	0	0	0.00432652	0
ENSMUSG00000021898	0.231375	0.412607	0.49715	0.112129	0.19996	0.241053
ENSMUSG00000040760	5.57722	5.23184	5.5133	4.69729	5.56268	6.37355
ENSMUSG00000114785	0.0617693	0.267821	0.20572	0.32752	0.258573	0.2347
ENSMUSG00000060548	0.0963696	0.0174101	0.0936117	0.0425817	0.0537884	0.144941
ENSMUSG00000040726	0.0304887	0	0	0	0.0255258	0.115845
ENSMUSG00000048279	0.0661689	0.0888977	0.0941498	0.0667105	0.202866	0.0920679
ENSMUSG00000040717	0.542086	0.461818	0.497973	0.246413	0.401646	0.562638
ENSMUSG00000101505	0.012616	0.0136752	0.0140057	0	0	0
ENSMUSG00000043157	0.209065	0.226618	0.212753	0.985359	0.47405	0.330987
ENSMUSG00000114642	0	0	0.0220236	0	0	0.0565335
ENSMUSG00000021928	0.216919	0.145694	0.234903	0.309299	0.319765	0.423481
ENSMUSG00002075443	0	0	0.406165	0.16166	0.306309	0.173768
ENSMUSG00000021895	5.68605	5.3298	6.99354	10.0274	8.34579	9.93614
ENSMUSG00000114349	1.02596	0.846165	0.69329	1.14318	0.933651	0.635588
ENSMUSG00000114888	0	0	0	0.0414616	0.0130934	0.0297113
ENSMUSG00000021929	16.2363	14.783	16.3736	13.21	15.2388	15.5953
ENSMUSG00000115595	0.0476816	0	0	0	0	0
ENSMUSG00000115656	0.0639592	0.0378159	0.0451846	0.0513835	0.0778879	0.0110464
ENSMUSG00000022119	6.86729	6.42474	6.07469	5.68629	7.51112	6.75953
ENSMUSG00000021930	6.11822	4.84381	6.33829	5.69665	5.00688	5.35563
ENSMUSG00000091509	4.51266	3.9651	4.81997	2.99094	4.20742	4.04303
ENSMUSG00000115802	0.547839	0.539849	0.0552895	0.0880245	0.500359	0.33116
ENSMUSG00000115831	0.210221	0.0569675	0	0	0	0.199689
ENSMUSG00000114902	0.330294	0.42963	0.342232	0.700529	0.294964	0.334664
ENSMUSG00000115247	0.032173	0.0348741	0.0833394	0.0568637	0.071829	0.0203742
ENSMUSG00000035235	4.18549	5.28679	3.94251	4.21846	3.95789	4.57821
ENSMUSG00000040651	1.90571	2.22158	1.82269	1.50891	2.93267	2.7452
ENSMUSG00000053253	11.9785	10.0175	11.5502	7.89482	8.41419	10.0332
ENSMUSG00000115548	0	0	0	0	0.0313545	0
ENSMUSG00000022116	0.0320826	0	0	0	0	0
ENSMUSG00000115386	0.0321476	0.062724	0.0142755	0.107956	0.0107659	0.0122149
ENSMUSG00000115149	0.850996	1.40841	1.0876	2.38819	1.51531	1.52998
ENSMUSG00000110080	0	0.0327279	0.0148973	0	0.0168521	0.0254937
ENSMUSG00000060143	32.6496	32.9741	41.7462	121.761	22.5233	26.496
ENSMUSG00000046753	1.44627	1.1472	1.19833	1.87056	2.24165	2.79569
ENSMUSG00000115796	0.0376732	0.0408361	0	0	0.0630815	0.107358
ENSMUSG00002076276	0.523623	0	0	0.462735	0.584517	0.331594
ENSMUSG00000022114	4.96818	7.71728	4.86775	5.27662	4.31974	6.0355
ENSMUSG00000022113	0	0.0117238	0	0	0	0
ENSMUSG00000115501	0	0.204181	0	0.166462	0	0
ENSMUSG00000115754	0.082502	0.0536572	0.119067	0.233307	0.145052	0.0313476
ENSMUSG00000065193	0	0	0	0	0.121588	0
ENSMUSG00000115439	0.312617	0.726135	0.743683	0.907727	0.710407	0.424222
ENSMUSG00000099794	0.0396353	0	0	0.0175132	0	0
ENSMUSG00000115695	0	0	0	0	0.0416965	0
ENSMUSG00000115763	0.0246437	0	0	0	0	0
ENSMUSG00000097589	1.9505	2.54185	2.23244	2.3304	2.52679	3.14751
ENSMUSG00000046168	0.323164	0.723191	0.520782	0.442197	0.99496	0.70307
ENSMUSG00000098183	2.02815	2.86752	2.22708	2.20143	2.2148	3.20394
ENSMUSG00000093007	0	0	0	0.200151	0.18962	0.215141
ENSMUSG00000097997	0.0580029	0.188618	0.16098	0	0.0242806	0.110194
ENSMUSG00000075478	0.00710019	0.0307852	0.0236469	0	0.0237777	0.0202335
ENSMUSG00002075607	0	0	0.0825023	0.0656746	0	0
ENSMUSG00000103869	0.0391998	0.177045	0.0435177	0.0692831	0.0820471	0.049648
ENSMUSG00000102151	0.23476	0.417331	0.203283	0.37758	0.267302	0.298819
ENSMUSG00000104187	0.106334	0.0192103	0	0.0939694	0.0445126	0.0589209
ENSMUSG00000115531	0.0561208	0	0	0	0	0
ENSMUSG00000098096	0	0.0318245	0	0	0	0
ENSMUSG00000048281	0.0247721	0	0	0.0109458	0	0.0235311
ENSMUSG00000045871	0.143585	0.0389099	0.0697378	0.0356873	0.0225397	0.0426223
ENSMUSG00000021932	0.908127	0.683775	0.852537	0.861775	0.770508	1.12316
ENSMUSG00000033214	0.0072297	0.0548568	0.00802606	0.0255561	0.00605285	0.00686752
ENSMUSG00000058126	37.9967	10.0662	39.1621	11.7383	95.7911	41.8422
ENSMUSG00000115320	0	0	0	0	0.0168106	0
ENSMUSG00000115372	0.0135409	0	0	0	0	0
ENSMUSG00000089726	2.81931	6.66024	3.88843	3.57555	3.93247	3.70535
ENSMUSG00000021933	0.0138615	0	0	0	0	0.00658356
ENSMUSG00000114488	0	0	0	0.0719516	0.0227219	0
ENSMUSG00000114571	0	0	0.323274	0	0.0812657	0.184407
ENSMUSG00000035184	0.18999	0.168498	0.182157	0.0953965	0.216905	0.246099
ENSMUSG00000022112	0	0	0	0	0	0.0243502
ENSMUSG00000091155	0	0	0.0451938	0	0	0.0386702
ENSMUSG00000035161	1.59626	1.38545	1.37746	1.14652	1.6274	1.62491
ENSMUSG00000114440	0	0	0	0	0	0.0451797
ENSMUSG00000040640	0.0117341	0.0254386	0.00868445	0.00345656	0.0163734	0.0445852
ENSMUSG00000058571	0.225042	0.259985	0.282704	0.167473	0.257824	0.396597
ENSMUSG00000014547	4.70187	4.61166	5.32326	4.87815	5.3689	4.36204
ENSMUSG00000114403	0	0	0	0	0	0.0304753
ENSMUSG00000075574	0	0	0.047462	0	0	0
ENSMUSG00000075573	0	0.229774	0.0588317	0.046832	0	0
ENSMUSG00000022129	0	0	0.0286624	0	0	0
ENSMUSG00000075572	0	0.151634	0	0	0	0
ENSMUSG00000021994	0.510704	0.651118	0.650653	0.651188	0.608781	0.799293
ENSMUSG00000097002	0.0271397	0	0.0150646	0.0119919	0	0.0128901
ENSMUSG00000075571	0.0285446	0	0.0633776	0	0.011949	0.0271146
ENSMUSG00000114818	0.0426569	0	0	0	0.0178566	0
ENSMUSG00000054763	0	0	0	0.0138661	0.0394097	0.0447139
ENSMUSG00000114344	0.0355275	0.250317	0.0197204	0.0941887	0.0594886	0.151864
ENSMUSG00000021939	364.15	294.846	288.613	305.788	297.132	395.825
ENSMUSG00000022130	8.61861	6.99819	6.73397	6.56778	7.23528	7.71225
ENSMUSG00000022131	11.0091	8.32589	9.16915	10.0248	7.31418	11.6817
ENSMUSG00000061517	0.0300473	0.0922817	0.0444761	0.0177022	0.0209635	0.0523271
ENSMUSG00000090534	0.0496249	0.0336196	0.130842	0.0493362	0.0103868	0.0589236
ENSMUSG00000092109	0	0	0	0	0.0436984	0
ENSMUSG00000021991	0.0261811	0.0165546	0	0.0096403	0.0255726	0.0124348
ENSMUSG00000021273	13.201	8.07153	15.5993	7.07473	6.54383	9.20278
ENSMUSG00000045776	0	0	0.0106414	0	0.00802523	0.013658
ENSMUSG00000075245	0	0	0	0.102516	0.0323742	0
ENSMUSG00000035121	0.879767	0.250739	0.892478	0.573046	0.688936	1.08424
ENSMUSG00000114424	0.336099	0.201333	0.265112	0.101611	0.303604	0.386474
ENSMUSG00000021944	0.0048732	0.0211293	0.01082	0.137809	0.065279	0.0601779
ENSMUSG00000114898	0	0	0	0.0093352	0.00884402	0
ENSMUSG00000042682	26.6108	22.04	23.2762	20.6269	19.4995	30.0847
ENSMUSG00000114892	0	0	0.0117402	0	0.0177077	0.020091
ENSMUSG00000014453	0.0634635	0.0458612	0.367927	0.0373892	3.21159	0.026793
ENSMUSG00000035095	0.0489646	0.0193002	0.118599	0.0747405	0.316773	0.109937
ENSMUSG00000114258	0	0	0	0	0	0.0695072
ENSMUSG00000032849	0.470487	0.332461	0.462808	0.515775	0.870074	0.503489
ENSMUSG00000015971	2.42431	1.95487	2.4241	2.18906	2.60252	3.23163
ENSMUSG00000021953	0	0	0	0	0.0182731	0
ENSMUSG00000098630	0	0	0	0	0.0104997	0
ENSMUSG00000035078	5.31355	5.43968	5.75194	7.11998	7.09477	9.91584
ENSMUSG00000087652	0	0	0	0	0.069353	0
ENSMUSG00000035067	0.0786372	0.0511436	0.0232798	0.0324301	0.118506	0.0921272
ENSMUSG00000022132	0.176225	0.19102	0.0733637	0.155733	0.295078	0.251095
ENSMUSG00000021958	3.12846	5.04429	3.32112	3.90511	3.6096	3.35249
ENSMUSG00000063060	1.14184	0.875148	1.23561	0.530015	0.420049	1.16133
ENSMUSG00000015966	0.179626	0.250337	0.170925	0.199557	0.459753	0.141377
ENSMUSG00000034623	0	0.0293974	0	0	0	0.0257618
ENSMUSG00000015970	2.86124	1.84429	2.04174	2.40413	3.28195	3.83704
ENSMUSG00000114705	0.343307	0.124044	0.158801	0.252822	0.47904	0.244582
ENSMUSG00000052099	0	0	0	0.02703	0	0
ENSMUSG00000091686	0	0	0	0.0388733	0	0.0417847
ENSMUSG00000021966	0	0	0	0.0632056	0.02994	0
ENSMUSG00000090785	0.0751232	0.0407152	0	0.0331939	0.0314473	0
ENSMUSG00000114284	0.232823	0.216317	0.221545	0.117571	0	0.284348
ENSMUSG00000042156	0.147928	0.220967	0.190257	0.181742	0.282434	0.241621
ENSMUSG00000115718	0	0.0165674	0	0.00675344	0.0255924	0.0217777
ENSMUSG00000054733	3.35761	2.87607	2.37514	2.87714	2.58113	3.69432
ENSMUSG00000022136	15.7351	13.9955	14.6172	16.9566	18.4222	19.5694
ENSMUSG00000115220	0.593646	1.04184	1.16116	1.32403	0.828355	0.886139
ENSMUSG00000097545	0	0	0	0	0.00331559	0
ENSMUSG00000060012	4.87718	3.48536	5.1402	5.95554	6.49506	6.76394
ENSMUSG00000064442	0.140926	0.152757	0	0.249077	0.235972	0
ENSMUSG00000042104	0.243833	0.182113	0.211272	0.240444	0.24522	0.344603
ENSMUSG00000087479	0.0203186	0.014683	0.0225567	0	0.0226815	0.0128671
ENSMUSG00000053465	0	0.0241478	0	0.00984349	0.0186511	0
ENSMUSG00000115684	0.946943	1.52412	1.65652	0.862189	1.82584	1.39014
ENSMUSG00000115196	0.172954	0.187475	0.384011	0.152843	0	0.16429
ENSMUSG00000100274	0	0.0467625	0	0	0	0
ENSMUSG00000115223	0.0566219	0.0613757	0	0.100076	0.18962	0.0537853
ENSMUSG00000044819	0.0101956	0	0.0113186	0	0.00426797	0.00968482
ENSMUSG00000022139	12.1529	10.0712	11.7235	12.8468	12.7897	12.8973
ENSMUSG00000097903	0.259825	0.0938797	0.0640989	0.408199	0.217531	0.246809
ENSMUSG00000021972	2.7434	3.08663	3.02595	2.90718	3.61306	3.88654
ENSMUSG00000051615	7.78521	8.71931	8.08841	5.94923	6.74977	8.5034
ENSMUSG00000115630	0	0	0	0	0.0270426	0
ENSMUSG00000102764	0.0446989	0.0242258	0.0620281	0	0.0374228	0.0424596
ENSMUSG00000090284	0	0	0	0	0.0238088	0
ENSMUSG00000114686	0	0	0	0	0	0.136391
ENSMUSG00000115163	0	0	0	0	0	0.029433
ENSMUSG00000021975	2.18241	1.89373	1.89921	2.99407	2.64027	3.01949
ENSMUSG00000021978	6.395	7.13258	7.31539	6.53041	7.53714	7.91669
ENSMUSG00000114693	0.246012	0.118519	0.0606913	0.0724685	0.0915407	0.207723
ENSMUSG00000007989	1.18572	1.28688	1.13983	0.602704	0.782471	1.41848
ENSMUSG00000114878	0	0.067283	0	0	0	0.0589621
ENSMUSG00000030662	17.8171	20.9762	20.4202	20.8611	19.1875	21.9687
ENSMUSG00000034532	0	0.0155836	0.0106401	0.0254096	0	0.040969
ENSMUSG00000114357	1.97997	0.55988	0.764546	0.608604	1.87389	0.490639
ENSMUSG00000034522	7.76996	5.7209	9.08547	5.32479	8.78013	7.90382
ENSMUSG00000025555	6.17519	6.63391	6.91657	5.2532	6.39834	9.7753
ENSMUSG00000085133	3.72429	4.14194	4.19276	1.82568	3.466	3.70636
ENSMUSG00000045731	0	0.0191212	0	0	0.0147687	0.0167565
ENSMUSG00000063410	8.30587	9.44239	7.9582	8.31369	9.47115	9.94578
ENSMUSG00000115666	0.0841812	0.0912489	0	0	0	0
ENSMUSG00000025557	0.786702	0.595238	0.929565	0.822565	0.306497	1.15053
ENSMUSG00000115390	0	0.0154358	0.0316176	0	0.0238444	0
ENSMUSG00000022031	11.1032	8.20218	9.60346	9.98008	10.7337	14.8994
ENSMUSG00000061356	0.201251	0.0872591	0.312787	0.213419	0.471777	0.242148
ENSMUSG00000022032	1.18965	1.41137	1.5148	0.775376	1.57634	1.31987
ENSMUSG00000022033	7.01087	0.978722	2.91278	2.39377	3.83306	1.52365
ENSMUSG00000022034	0.858527	0.0992647	0.524202	0.47292	0.59898	0.241937
ENSMUSG00000022035	10.1166	10.6122	8.77688	15.0377	11.9599	10.8756
ENSMUSG00000034463	0.714031	1.23263	1.50316	1.05167	0.898916	1.28618
ENSMUSG00000114844	0	0	0	0	0	0.0204433
ENSMUSG00000022037	245.426	331.012	223.865	364.831	210.944	253.611
ENSMUSG00000034450	0.126104	0	0.139995	0.141158	0.0281539	0.119787
ENSMUSG00000022039	0.0212095	0	0	0	0.0236761	0
ENSMUSG00000022040	4.20479	1.49437	4.74448	3.93244	4.65531	7.0134
ENSMUSG00000022041	0.04019	0.0435643	0.0780798	0.00887916	0.0336479	0.00477208
ENSMUSG00000059456	5.76303	8.2121	7.6226	11.8107	11.1354	8.79898
ENSMUSG00000085984	0.0352314	0	0.0391122	0.0311346	0.0884893	0.133866
ENSMUSG00000015968	0.146606	0.120884	0.146062	0.201535	0.259121	0.208297
ENSMUSG00000022043	1.25652	1.11194	1.95747	1.9332	2.69377	2.17191
ENSMUSG00000114618	0.0161228	0.034953	0.0357976	0	0	0.0153151
ENSMUSG00000118437	0	0	0	0	0	0.025817
ENSMUSG00000022044	0.0695066	0.0215264	0.0771629	0.0965238	0.0581924	0.141481
ENSMUSG00000025558	6.44957	5.73353	6.19997	4.80864	5.70643	9.16003
ENSMUSG00000045875	0.189639	0.106325	0.208108	0.107872	0.177019	0.153222
ENSMUSG00000057913	1.13153	1.10754	0.928068	0.6343	0.975622	1.10693
ENSMUSG00000021962	2.84565	3.20735	2.88451	3.40544	3.52237	3.94595
ENSMUSG00000102112	0.268272	0.339261	0.546008	0.316102	0.411772	0.276069
ENSMUSG00000022048	2.4623	1.9436	2.89707	3.39601	2.76275	3.1026
ENSMUSG00000075553	0.0397181	0	0.0734885	0.0175498	0.044337	0.0754567
ENSMUSG00000041765	6.13201	4.3034	5.73398	6.90571	7.11498	7.07193
ENSMUSG00000050350	0.152403	0.261564	0.408876	0.830533	3.72151	0.289536
ENSMUSG00000046204	0	0	0.00706847	0	0.00533068	0.00604815
ENSMUSG00000104220	0.0277332	0	0	0	0	0.0263438
ENSMUSG00000114558	0.0320826	0.0434702	0.0178083	0.0425279	0.0671504	0.0685695
ENSMUSG00000065673	0	0	0	0	0.11976	0
ENSMUSG00000051212	0.355853	0.371443	0.373104	0.786184	2.12963	0.582156
ENSMUSG00000071229	0	0	0.0462663	0	0.122121	0
ENSMUSG00000085615	0.469239	0.598773	0.580272	0.666629	0.606689	0.784262
ENSMUSG00000021957	63.5959	45.5035	58.6322	51.8965	77.713	92.4086
ENSMUSG00000022051	24.9311	21.4986	25.1269	17.8278	19.9359	25.6256
ENSMUSG00000093156	0.634165	0.687408	1.40804	0.560423	0.265468	0.903594
ENSMUSG00000022052	9.25261	8.87971	8.99617	9.09529	9.0489	9.61863
ENSMUSG00000093744	0	0	0	0.0994834	0	0
ENSMUSG00000025544	61.404	58.1432	56.1018	68.0462	56.2943	69.0768
ENSMUSG00000066538	5.09343	2.44312	10.8952	10.7275	7.99376	5.27658
ENSMUSG00000090674	0.418514	0.491456	0.271025	0.631824	1.08036	0.463806
ENSMUSG00000025545	4.42686	3.37039	4.05152	3.93538	3.41946	5.18127
ENSMUSG00000115263	0.0444508	0.0160609	0	0.052376	0.0744303	0.0985227
ENSMUSG00000119874	0.177803	0	0	0.314256	0	0
ENSMUSG00000064052	0	0	0	0	0	0.0170248
ENSMUSG00000041703	0.00778276	0.0168724	0	0	0.00651589	0
ENSMUSG00000061524	0	0	0.0220006	0.0116755	0.00553058	0.0125499
ENSMUSG00000075465	0	0.0134259	0	0	0.0207397	0
ENSMUSG00000022053	0.282848	0.154786	0.234741	0.3082	0.250601	0.326066
ENSMUSG00000075549	0.0188553	0.0102191	0	0	0	0.00895534
ENSMUSG00000093634	0	0.0218456	0.0111868	0	0	0
ENSMUSG00000114744	0	0	0.0196379	0	0	0.0168032
ENSMUSG00000093726	0.138005	0.0427404	0.229809	0.156802	0.173311	0.056182
ENSMUSG00000041650	3.85977	3.16261	2.92688	3.79496	4.13335	4.87351
ENSMUSG00000115264	0.018444	0.0199925	0	0	0.0154417	0.03504
ENSMUSG00000041625	1.19472	1.10247	1.00924	1.59139	1.59514	1.96203
ENSMUSG00000075463	0.205936	0.104489	0.199434	0.108419	0.121056	0.149836
ENSMUSG00000048922	1.28498	0.317543	0.846302	0.661917	0.919732	0.341516
ENSMUSG00000034327	5.59204	3.82376	4.7795	5.46607	4.0139	6.34381
ENSMUSG00000015812	1.51133	1.99156	1.8094	1.59747	1.56304	2.2238
ENSMUSG00000044447	2.00896	2.21152	2.46456	2.62089	2.97776	2.587
ENSMUSG00000041594	2.95944	2.11204	2.90536	2.23763	2.67392	2.5951
ENSMUSG00000098866	0.172954	0.187475	0	0.152843	0.144801	0
ENSMUSG00000085423	0	0	0.0821813	0.065419	0.061977	0.0351593
ENSMUSG00000022054	0	0.00713326	0.0146113	0	0.00826431	0
ENSMUSG00000022055	0	0.0122025	0	0	0.00471245	0.0427737
ENSMUSG00000021948	26.3618	26.6185	27.555	19.4632	28.5981	24.1056
ENSMUSG00000114553	0	0	0.0773648	0	0.0145862	0
ENSMUSG00000022057	0.701165	2.02676	2.27466	10.6301	5.3485	3.3154
ENSMUSG00000000197	0.00775737	0.0140144	0.0200943	0.00799788	0.0140717	0.00736876
ENSMUSG00000115674	0	0	0	0	0	0.0128855
ENSMUSG00000052395	5.82325	4.43698	6.43559	5.38546	5.70558	7.29099
ENSMUSG00000032925	1.47107	0.946019	0.998845	1.30796	1.25421	1.43156
ENSMUSG00000082793	0.127399	0.0460318	0.0471442	0.0750566	0.0355538	0.080678
ENSMUSG00000025551	0.12283	0.00493119	0.070705	0.0241215	0.041896	0.0518562
ENSMUSG00000101445	0.106582	0.0577654	0	0.0941887	0.0446165	0.0506215
ENSMUSG00000082738	0.0703326	0	0.0780798	0	0.117768	0.0334046
ENSMUSG00000099994	0	0	0	0	0.0753101	0
ENSMUSG00000114970	0	0	0.0210627	0.0167666	0	0.00901116
ENSMUSG00000014725	0.00828613	0.0134727	0.0137983	0.0073226	0.00346866	0.0118065
ENSMUSG00000114833	0.268798	0.097122	0	0.0263935	0.0500097	0.283703
ENSMUSG00000014813	3.33628	1.77871	2.09847	1.51823	2.08352	5.05082
ENSMUSG00000098713	0.0896347	0.19432	0.0995081	0.138621	0.075044	0.10643
ENSMUSG00000102999	0.0106852	0	0	0.00944268	0.0178917	0
ENSMUSG00000034248	4.50267	4.27104	4.40933	3.34243	5.3173	4.82037
ENSMUSG00000095463	0.0235632	0.0280957	0.00261588	0.0104116	0.0118366	0.00671484
ENSMUSG00000094526	0	0.00743144	0	0	0.00573985	0
ENSMUSG00000022066	0.426495	0.0740705	0.0261588	0.0666344	0.248568	0.0246211
ENSMUSG00000098975	0.00275484	0	0	0.00486901	0.0184513	0
ENSMUSG00000034205	1.39739	1.27816	2.28595	2.0592	1.24065	2.61465
ENSMUSG00000006527	5.52444	4.46254	5.10347	3.71993	5.02351	4.97149
ENSMUSG00000115723	0	0	0	0	0	0.086884
ENSMUSG00000115370	0.194629	0.263712	0.0270084	0.150497	0.305526	0.346647
ENSMUSG00000034194	7.94426	8.29065	8.0863	5.74403	5.00992	10.2446
ENSMUSG00000006526	13.3681	10.5853	12.7295	8.92283	12.7804	15.0143
ENSMUSG00000042485	2.32425	1.48494	2.85367	0.884162	2.52581	3.17281
ENSMUSG00000034190	6.2853	5.84439	5.80129	6.15202	5.70702	7.12609
ENSMUSG00000114316	0.0160684	0.0174174	0	0.0141999	0	0.0228951
ENSMUSG00000022074	2.55481	3.01143	1.91019	3.30332	2.82854	3.06668
ENSMUSG00000022075	1.15007	1.62346	1.32264	1.17576	1.60791	1.60298
ENSMUSG00000022085	0.0352641	0.0382247	0	0.140236	0	0.0669949
ENSMUSG00000114446	0.396353	0.758171	0.905907	0.391472	0.370874	0.35435
ENSMUSG00000033730	0.44475	0.346356	1.02583	0.457903	0.921848	0.475791
ENSMUSG00000022089	11.6829	9.58977	10.9031	11.6313	11.0484	12.6016
ENSMUSG00000033712	8.21774	7.4511	7.49513	8.70232	9.36604	10.6577
ENSMUSG00000044551	0.323454	0.159368	0.244829	0.220878	0.418512	0.488806
ENSMUSG00000022090	0.30959	0.160896	0.404898	0.652119	0.813092	0.709017
ENSMUSG00000022091	3.0398	1.95997	2.33897	3.68212	3.83503	5.64061
ENSMUSG00000115186	0.143045	0.222891	0.238202	0.150113	0.23952	0.161356
ENSMUSG00000022092	5.27727	3.98628	5.36328	3.45829	6.06708	6.35089
ENSMUSG00000115645	0	0	0.0741073	0.117984	0.223552	0.25364
ENSMUSG00002076268	1.1061	0.959174	1.71912	0.195496	1.8521	0.420276
ENSMUSG00000115025	1.13283	0.54174	1.40557	0.323887	1.39475	1.36093
ENSMUSG00000021922	0.623854	0.564457	0.715467	0.51486	1.09209	1.26846
ENSMUSG00000022094	25.2518	16.3961	28.8681	11.6255	22.3401	23.7898
ENSMUSG00000058745	0.0746077	0	0.165652	0.197796	0.124926	0.28348
ENSMUSG00000006522	0.554328	0.124708	0.458638	0.337363	1.90454	0.819642
ENSMUSG00000033644	0.223103	0.167724	0.22371	0.25758	0.244028	0.211927
ENSMUSG00000077577	0	0.404358	0	0	0	0
ENSMUSG00000006529	0.231096	0.100199	0.224482	0.163379	0.164456	0.301838
ENSMUSG00000000776	9.82578	12.2693	8.45859	7.26351	7.83568	11.1572
ENSMUSG00000065528	0	0	0	0.205033	0	0
ENSMUSG00000003469	0.130756	0.283467	0.268544	0.219547	0.235363	0.335354
ENSMUSG00000022098	1.16466	1.24152	1.32629	1.43486	1.18697	1.97222
ENSMUSG00000060579	0.216918	0.401103	0.410796	0.236798	0.181608	0.218171
ENSMUSG00000089686	0.0960856	0.0801175	0.0820536	0.0522539	0.0247523	0.0351046
ENSMUSG00000022097	0	0	0	0	0	0.0349553
ENSMUSG00000114691	0	0	0.0172554	0.0137359	0	0.0147646
ENSMUSG00000114467	0	0	0	0	0.0219849	0
ENSMUSG00000114391	0.115303	0	0.0640018	0	0	0.0547633
ENSMUSG00000114749	0	0	0	0	0	0.0160496
ENSMUSG00000089833	0.0112175	0.0121593	0.0373595	0.0297394	0.0281747	0.0426223
ENSMUSG00000114305	0.055065	0	0.0152826	0.0608274	0.0345762	0.0392298
ENSMUSG00000089785	0	0	0.0301292	0.0159892	0.0378699	0.00859338
ENSMUSG00000072714	0.043436	0	0	0	0	0
ENSMUSG00000097148	0.0111127	0.0120457	0.0493472	0.039282	0.0186076	0.073892
ENSMUSG00000114216	0	0	0	0.0459363	0	0.0987534
ENSMUSG00000033595	0.0292767	0.00528911	0	0.0388085	0.0490221	0.05562
ENSMUSG00000114310	0.0112941	0	0	0	0	0
ENSMUSG00000114267	0	0	0	0	0.00711075	0.0161356
ENSMUSG00000033589	22.4586	15.5643	24.8702	10.3196	11.6127	13.9588
ENSMUSG00000114246	0.183897	0.271822	0.148475	0.26593	0.195952	0.365249
ENSMUSG00000114378	0.0304497	0.0264049	0.00676075	0.0161453	0.0407889	0.0289243
ENSMUSG00000033111	3.35952	2.45896	2.65093	3.90028	3.73988	4.39576
ENSMUSG00000114853	0.049176	0.113272	0.109186	0.0108644	0.118367	0.12262
ENSMUSG00000077158	0	0	0.982353	0	0.370421	0.420276
ENSMUSG00000021743	0.0124877	0	0	0.0110356	0	0
ENSMUSG00000021918	3.40707	2.56621	3.0714	2.58642	3.20992	3.82446
ENSMUSG00000022096	2.60669	3.35607	2.30162	1.30244	2.11101	2.81304
ENSMUSG00000045211	4.9105	3.45562	4.63797	3.71848	3.57306	5.95069
ENSMUSG00000021917	35.921	27.7853	34.0033	31.5918	29.9811	39.5571
ENSMUSG00000022095	6.96277	7.36837	8.32674	6.93685	8.18718	9.50868
ENSMUSG00000021843	12.6214	10.6433	11.7642	8.50009	10.9666	11.6924
ENSMUSG00000115719	0	0.0275147	0.0281796	0	0	0
ENSMUSG00000115060	0	0	0	0	0.0302241	0
ENSMUSG00000062081	43.2843	40.2625	52.5221	43.8998	45.8459	62.7735
ENSMUSG00000021916	6.03133	4.66183	5.10419	4.74955	5.63771	7.03669
ENSMUSG00000054423	0.00505512	0.00684942	0.00420896	0.00335048	0.00740644	0.00960376
ENSMUSG00000114230	0.00535763	0.0116149	0.0118956	0.00473463	0	0
ENSMUSG00000021741	0	0	0	0	0.0478321	0
ENSMUSG00000021846	1.68711	0.705635	1.94498	1.22826	1.52289	1.71393
ENSMUSG00000115790	0	0	0	0	0	0.0532308
ENSMUSG00000115686	0	0	0	0.0111232	0.0105379	0.0119563
ENSMUSG00000115555	0.0748425	0.113576	0.0498519	0.0793675	0.100255	0
ENSMUSG00000098192	0.0190059	0	0.0843979	0.0335918	0	0
ENSMUSG00000056296	0	0	0	0.00356239	0	0
ENSMUSG00000091818	0	0	0	0.0269003	0	0
ENSMUSG00000042354	10.119	11.5939	7.67486	6.17007	8.27341	9.38102
ENSMUSG00000022099	0.21928	0.100966	0.18096	0.156054	0.162465	0.37788
ENSMUSG00000022101	0.0225281	0.0976779	0.0250096	0	0	0.0320992
ENSMUSG00000047911	0.312186	0.218962	0.265027	0.0649139	0.292117	0.418653
ENSMUSG00000036339	0.661109	0.530608	0.616623	0.578647	0.776555	1.00375
ENSMUSG00000115756	0.0112258	0.0425891	0.0249247	0.0272812	0.0281955	0.0293245
ENSMUSG00000115316	0	0	0.0183021	0	0.0414075	0.0469806
ENSMUSG00000115376	0	0	0	0	0	0.0154131
ENSMUSG00000021848	0.00901443	0	0	0	0.00377353	0
ENSMUSG00000098682	0.00720642	0	0	0	0	0.0136908
ENSMUSG00000115194	0.599211	0.757773	0.498911	0.485406	0.459866	0.711491
ENSMUSG00000115380	0	0	0	0	0.0434008	0.0492422
ENSMUSG00000061244	3.5886	3.41182	3.63869	3.24701	3.23202	3.94732
ENSMUSG00000115624	0.332117	0.204445	0.209385	0.257263	0.343278	0.358322
ENSMUSG00000022100	2.73887	2.71925	2.65271	2.71055	3.04398	3.17886
ENSMUSG00000115387	0.129129	0.0933133	0.191137	0.266264	0.0720728	0.163546
ENSMUSG00000022102	0.576911	0.611135	0.873353	1.33829	1.26239	0.566692
ENSMUSG00000036291	2.36142	1.97678	1.93741	2.2964	2.49296	2.95223
ENSMUSG00000115737	0.0132532	0	0	0	0	0
ENSMUSG00000036282	7.0941	5.48546	6.57859	5.05345	5.40915	6.55203
ENSMUSG00000115772	0.0181104	0.0392618	0.0100526	0	0.0454871	0.00860156
ENSMUSG00000022103	0.252663	0.157333	0.716154	0.289792	0.472577	0.316602
ENSMUSG00000115671	0.0158409	0	0	0	0	0.0150474
ENSMUSG00000021850	0	0.0105189	0.0269327	0	0.0081245	0.023045
ENSMUSG00000108975	0	0	0	0.0347011	0.0328753	0
ENSMUSG00000115389	0.0308471	0.0752332	0.0599287	0.0204451	0.0581081	0.0512781
ENSMUSG00000021852	0.00580118	0.0125765	0.0128804	0	0.00728529	0
ENSMUSG00000115096	0.0853137	0	0	0	0	0
ENSMUSG00000033487	17.9172	22.5841	20.1075	34.4843	27.0108	24.807
ENSMUSG00000090216	0	0.081997	0	0.133699	0	0.143713
ENSMUSG00000036242	0.0554065	0.0622827	0.0478408	0.0797927	0.0481055	0.0838195
ENSMUSG00000115787	0	0.0269572	0	0	0.020821	0
ENSMUSG00000115532	0	0	0	0	0.0103631	0
ENSMUSG00000115742	0	0	0.0312435	0	0	0
ENSMUSG00000115611	0	0.0402778	0	0.0328373	0	0
ENSMUSG00000115085	0	0	0	0	0.0373606	0
ENSMUSG00000115212	0	0.0304762	0	0	0	0.0089024
ENSMUSG00000033470	0.119237	0.15797	0.102955	0.245868	0.299483	0.100679
ENSMUSG00000045306	0	0	0	0	0.00719751	0
ENSMUSG00000051969	0.0290546	0.100781	0.090314	0.148921	0.549747	0.0551981
ENSMUSG00000115323	0	0	0	0.0091027	0	0
ENSMUSG00000059069	0	0	0	0	0.023952	0
ENSMUSG00000006288	5.60686	3.71353	5.23728	4.99624	5.11344	6.4463
ENSMUSG00000078125	0.47267	0.811227	0.481007	0.870222	0.956344	1.15989
ENSMUSG00000071470	0.17176	0.0766626	0.257978	0.187502	0.262225	0.249532
ENSMUSG00000036023	6.70698	5.67282	5.83319	6.75659	7.1211	8.03471
ENSMUSG00000006281	4.41622	4.9508	5.23379	5.16083	6.12452	6.53141
ENSMUSG00000097431	0.729406	1.05755	0.773648	0.829344	0.661239	1.26658
ENSMUSG00000090799	0.573768	0.386258	0.221263	0.200151	0.318562	0.479048
ENSMUSG00000092036	0	0	0.0420729	0	0.0105764	0
ENSMUSG00000093979	0.172954	0.23681	0.192005	0.329818	0.464887	0.172937
ENSMUSG00000095024	0.0190822	0	0.0211841	0	0.0958561	0.0362525
ENSMUSG00000006289	3.7024	3.35691	3.54507	2.91743	3.40324	3.92357
ENSMUSG00002075142	1.46346	1.18974	1.01541	0.646642	0.765773	1.39014
ENSMUSG00000035960	2.79621	3.24851	2.52496	2.57747	2.78909	4.0541
ENSMUSG00000035953	9.1291	7.46644	8.42754	7.10543	7.68917	10.4262
ENSMUSG00000021806	0.87881	1.70191	1.01643	1.42326	1.03437	1.5089
ENSMUSG00000021807	30.2504	30.5749	27.905	31.8979	29.7897	28.5849
ENSMUSG00000114350	0	0	0	0	0	0.0319856
ENSMUSG00000115338	3.06006	2.85571	3.42898	7.6986	4.83166	2.94764
ENSMUSG00000068417	0.11988	0.0779669	0.053234	0.127128	0.0802928	0.102487
ENSMUSG00000115312	0.0776529	0.210431	0.12931	0.343116	0.357569	0.221288
ENSMUSG00000043004	0.632721	0.587194	0.755338	1.45148	2.02094	0.84802
ENSMUSG00000114498	0	0.0924764	0	0.188483	0	0.0810398
ENSMUSG00000021872	0.0228528	0.0495429	0.15222	0.0807817	0.0956642	0.021708
ENSMUSG00000045107	2.2048	3.14549	2.78412	2.62468	2.1377	3.23149
ENSMUSG00000022106	1.91874	1.55389	2.04773	2.23602	2.48598	2.73106
ENSMUSG00000023243	20.1428	18.4231	17.9314	14.9408	10.168	18.7674
ENSMUSG00000114439	0	0	0.086916	0.103782	0.0327738	0.0743698
ENSMUSG00000021876	11.0756	10.6576	11.6376	13.064	9.76896	12.2981
ENSMUSG00000090706	0	0.0295448	0	0.0240869	0.0912784	0.103564
ENSMUSG00000072115	0.332383	0.223036	0.456851	0.475567	0.357786	0.225523
ENSMUSG00000072575	0	0	0.0299158	0	0	0
ENSMUSG00000023387	0.0480226	0.034703	0	0	0	0
ENSMUSG00000021880	0.171203	0.216506	0.364285	0.39715	2.68156	0.182955
ENSMUSG00000114985	1.69212	1.88376	1.77697	0.619698	0.536041	2.70788
ENSMUSG00000035896	22.4579	32.8459	19.5876	10.1012	7.14516	43.9227
ENSMUSG00000059606	0.200527	0.326043	0	0.265813	0.167885	0.928594
ENSMUSG00000047894	0	0	0	0.0938208	0.0711075	0.221865
ENSMUSG00000047222	0	0.298873	0.244876	0	0.0461684	0
ENSMUSG00000022105	29.9402	25.9672	27.5077	27.9736	29.2743	41.056
ENSMUSG00000115280	1.45271	1.37784	1.17853	0.987529	1.3098	1.1013
ENSMUSG00000076121	0.213764	0.231711	0.47462	0.377813	0.894836	0.406109
ENSMUSG00000033446	4.01286	4.5178	4.06767	4.35262	3.63986	4.45104
ENSMUSG00000115573	0.913198	0.577423	1.09827	0.538006	0.637123	1.08431
ENSMUSG00000022108	262.756	251.86	256.122	301.133	309.91	299.258
ENSMUSG00000022109	6.03687	4.93703	4.48891	4.54194	5.31095	6.69468
ENSMUSG00000033405	0.701675	0.656869	0.75536	0.963007	0.809978	1.35324
ENSMUSG00000070448	0	0.00457256	0	0	0.0176586	0
ENSMUSG00000022110	14.8889	12.1572	14.0504	13.9291	13.1922	17.5553
ENSMUSG00000021809	2.43742	1.84359	2.59886	4.52269	3.64541	3.25316
ENSMUSG00000075581	0.254685	0.138034	0.226191	0.135042	0.23455	0.145156
ENSMUSG00000057886	0.068931	0.0747183	0.0382619	0.121831	0.144276	0.0654778
ENSMUSG00000115411	0	0.0167524	0	0	0	0
ENSMUSG00000115845	0.0229216	0	0	0	0	0
ENSMUSG00000034997	0.0475115	0	0.00753499	0.0299905	0.0255713	0.0322367
ENSMUSG00000115288	0.0170017	0	0	0	0	0
ENSMUSG00000060615	0.107334	0.0290864	0.148946	0	0	0
ENSMUSG00000021810	4.67474	4.71022	3.85401	5.82697	5.34312	6.22827
ENSMUSG00000050961	0	0	0	0	0.0109022	0
ENSMUSG00000042323	13.788	13.0527	13.6833	11.0026	13.2434	15.365
ENSMUSG00000090305	0.0715224	0	0.0529338	0.0421371	0.11976	0.0905858
ENSMUSG00000058351	1.22862	0.686063	1.12974	0.734801	1.14292	1.04918
ENSMUSG00000021996	19.3245	13.3806	17.3746	20.9834	16.6615	22.7429
ENSMUSG00000071547	0.39202	0.303523	0.603953	0.692869	0.770282	0.691565
ENSMUSG00000004561	7.63394	5.22569	6.21913	5.37413	5.79349	6.40937
ENSMUSG00000072572	0.237329	0.197428	0.165435	0.414586	0.26801	0.204469
ENSMUSG00000068015	4.65907	5.95416	4.68345	5.11946	5.43087	5.26921
ENSMUSG00000115002	0.0571749	0.0619752	0.0158682	0.0631581	0.143604	0.0678883
ENSMUSG00000115019	0	0.0283273	0	0	0.0218792	0
ENSMUSG00000034959	0.0317149	0.111727	0.198047	0.266256	1.0455	0.12427
ENSMUSG00000042286	1.21495	1.37308	1.28103	2.38267	2.05758	2.1571
ENSMUSG00000021997	0.0453515	0.139284	0.0419559	0.146952	0.0696102	0.186678
ENSMUSG00000039599	2.38217	2.42202	2.50301	2.88499	3.28559	3.31638
ENSMUSG00000114937	0.100184	0.184612	0.100098	0.0708275	0.251628	0.180814
ENSMUSG00000021811	5.05038	2.84564	3.98954	5.46041	6.07103	4.79737
ENSMUSG00000049960	3.55353	2.37425	3.02667	3.0409	2.86428	3.58295
ENSMUSG00000004558	3.64034	2.33116	3.8175	3.01411	4.34189	4.81988
ENSMUSG00000021998	13.3299	10.5628	13.727	15.4382	21.5408	18.9789
ENSMUSG00000089733	0.104342	0.113102	0	0	0.116476	0.0660763
ENSMUSG00000090054	0.0799368	0	0	0	0	0
ENSMUSG00000021999	0.0817524	0.101276	0.16855	0.0928878	0.0977783	0.0665631
ENSMUSG00000022000	6.94019	7.01412	6.45417	6.1733	7.5749	8.61168
ENSMUSG00000115615	0.163304	0.0885075	0	0.0721575	0.0911478	0.155123
ENSMUSG00000091722	0	0	0.0188914	0	0.00712347	0
ENSMUSG00000022002	0	0	0.0191918	0.0152773	0.00723675	0.032843
ENSMUSG00000039543	0.0221788	0.028849	0	0.0117599	0.00742741	0.0126406
ENSMUSG00000034893	8.44219	7.02009	7.73128	6.13827	7.03445	8.54835
ENSMUSG00002075876	0	0	0	0	0	0.196433
ENSMUSG00000022003	4.4368	3.72653	3.90899	3.86203	4.01077	5.97388
ENSMUSG00000115458	0.415392	0.180107	0.922296	0.0734179	0.0695549	0.473499
ENSMUSG00000085829	3.4169	2.97216	5.01087	2.72134	3.16089	4.26753
ENSMUSG00000060126	553.298	563.42	592.308	543.975	502.558	503.613
ENSMUSG00000065147	14.7809	12.8492	11.0477	8.665	10.0469	12.5113
ENSMUSG00000067995	12.5277	10.4587	11.0714	10.0509	10.7816	13.3168
ENSMUSG00000046523	0.670965	0.52613	0.87166	0.740128	1.08365	1.01705
ENSMUSG00000065799	0	0.461692	0	0	0.118866	0.134865
ENSMUSG00000022008	7.90441	7.29375	6.46277	8.71989	9.56453	9.58423
ENSMUSG00000021814	25.0205	21.5826	28.6367	25.5516	21.7426	29.1636
ENSMUSG00000022009	4.34213	4.36938	3.34294	3.04185	3.94795	4.51569
ENSMUSG00000095427	0.756548	0.144717	0.247024	0.393279	0.27944	0.19023
ENSMUSG00000021815	1.46907	1.69405	1.23762	1.58367	1.96266	1.88042
ENSMUSG00000021910	15.4832	15.1018	15.0427	16.4229	18.1752	17.9705
ENSMUSG00000091898	0.877231	0.772591	0.669529	0.807526	0.673233	0.711764
ENSMUSG00000022010	88.7239	36.8192	94.2231	29.2306	30.4996	35.8062
ENSMUSG00000115092	0.0253193	0.010978	0.0843249	0.0760755	0.0169583	0.0865834
ENSMUSG00000052584	0.0274135	0.0148575	0.0912994	0.0847902	0.0918045	0.143221
ENSMUSG00000115143	0	0.125745	0	0	0	0
ENSMUSG00000021904	1.77678	0.858503	2.01436	1.99234	2.06293	2.26894
ENSMUSG00000101009	0.305309	0.103825	0.179439	0.164	0.0952277	0.0909849
ENSMUSG00000115596	0.063101	0.0341994	0.0350258	0	0	0.0599399
ENSMUSG00000044350	0.527311	0.96207	0.643355	3.03588	3.16026	1.93415
ENSMUSG00000034795	0.431296	0.602564	0.255362	0.66912	1.01105	0.864901
ENSMUSG00000021816	6.92406	7.06058	6.20982	6.12654	7.48397	7.66244
ENSMUSG00000021902	2.03067	1.42451	1.85465	1.29818	1.58256	1.8195
ENSMUSG00000084925	0.502862	0.85169	0.907162	1.18504	0.727991	0.895632
ENSMUSG00000022012	0.0597367	0.031081	0.0742749	0.0316742	0.0620159	0.0839813
ENSMUSG00000063556	3.45539	5.24369	5.77657	3.91578	4.3564	4.67243
ENSMUSG00000115244	0.0103116	0	0.0228949	0	0	0
ENSMUSG00002076975	0.460281	2.32832	6.81309	7.864	7.83559	7.72427
ENSMUSG00000022013	2.47415	2.02961	2.00407	2.77501	2.48716	2.47507
ENSMUSG00000021901	7.67987	7.0209	7.59655	8.67925	8.61722	9.93142
ENSMUSG00000034235	5.28075	5.94925	8.01688	7.69624	5.25022	5.96085
ENSMUSG00000099966	3.02897	2.26573	2.68871	2.09052	1.8443	3.67382
ENSMUSG00000068697	0	0	0	0.0177724	0.0168373	0
ENSMUSG00000039376	0.0575393	0.0445501	0.0501893	0.0653766	0.0275275	0.0468487
ENSMUSG00000022014	1.62298	3.00315	3.73091	27.0626	16.2026	2.74076
ENSMUSG00000092272	0	0	0	0	0.0144146	0
ENSMUSG00000019027	0.0175036	0.0126488	0.0129544	0.0270694	0.0317511	0.0290968
ENSMUSG00000115468	0	0.0370238	0.113755	0	0.0857886	0
ENSMUSG00000022015	0.0255254	0.0184457	0.0188914	0.0902291	0.51289	0.0161645
ENSMUSG00000004562	5.49312	5.21027	5.07334	3.57144	4.74339	5.46549
ENSMUSG00000022016	3.42501	2.83451	3.62971	3.64186	3.60063	3.83258
ENSMUSG00000097633	3.86136	4.46051	3.0664	1.36992	3.06763	2.54345
ENSMUSG00000021893	15.1928	12.8789	12.9528	11.8565	13.1329	16.7206
ENSMUSG00000039367	18.9252	18.1514	17.8214	20.6038	21.4813	25.1507
ENSMUSG00000097577	0.977415	0.892629	0.854393	0.904566	0.979397	0.869965
ENSMUSG00000098602	0	0.298873	0	0	0	0
ENSMUSG00000049295	4.74045	4.02497	5.00089	4.57615	4.41996	5.02285
ENSMUSG00000039357	1.79869	1.36285	1.72859	1.98494	2.29256	2.18886
ENSMUSG00000119862	1.42243	0.578194	0.592166	0.471384	0.446582	1.52006
ENSMUSG00000072571	0.336725	0.41062	0.33877	0.576541	0.731212	0.659703
ENSMUSG00000063787	14.6507	11.7517	12.6398	14.3158	13.1245	15.1096
ENSMUSG00000115454	0.188573	0.0454234	0.139563	0.0370324	0.122794	0.159224
ENSMUSG00000115141	0.0461211	0	0.0512014	0	0	0
ENSMUSG00000065853	0	0	0	0	0.455088	0
ENSMUSG00000115736	0	0	0.076942	0.0612484	0.0580258	0.0658356
ENSMUSG00000115541	0.0627886	0.0680602	0	0	0.105136	0
ENSMUSG00000021892	30.5567	35.8855	37.8174	30.5934	34.0454	33.4166
ENSMUSG00000115283	0.286808	0.207259	0.212267	0.295701	0	0.635694
ENSMUSG00000034731	0.32278	0.26241	0.337183	0.319912	0.407233	0.388585
ENSMUSG00000115087	0	0.00761812	0	0	0.00588403	0
ENSMUSG00000084447	0	0	0	0	0.130558	0
ENSMUSG00000115107	0	0	0	0	0	0.047936
ENSMUSG00000115290	0	0	0	0	0.0163785	0
ENSMUSG00000021891	2.51801	2.51925	1.98346	2.16014	2.03621	2.41751
ENSMUSG00000021890	7.78325	8.07611	7.47107	8.18585	7.77546	9.90167
ENSMUSG00000115102	0.0709886	0	0	0.0418226	0	0.0224775
ENSMUSG00000058997	2.95482	2.12602	3.51091	2.95842	4.20414	3.63897
ENSMUSG00000115090	0.0619705	0	0.0687967	0.219058	0.181591	0.147165
ENSMUSG00000115539	0.153427	0	0.0340655	0.0813517	0.0513809	0.0291482
ENSMUSG00000115643	0	0	0	0.393279	0.27944	0.211367
ENSMUSG00000115637	0.104821	0.96578	0.465467	0.648423	0.745943	0.796556
ENSMUSG00000115167	0.0140717	0	0	0.0124354	0	0.0133668
ENSMUSG00000115111	0.287712	0.0389834	0.239553	0.063564	0.240878	0.102487
ENSMUSG00000057606	0	0.0108453	0.0277683	0.0176836	0.523537	0.028512
ENSMUSG00000071262	0.0118314	0.00641239	0.0394041	0	0	0
ENSMUSG00000115045	0	0	0.0227103	0	0	0
ENSMUSG00000022018	6.81831	3.54936	4.11828	6.61153	6.92299	6.89015
ENSMUSG00000022020	1.60854	1.14462	1.35575	1.17176	1.17559	1.5004
ENSMUSG00000022022	1.21419	1.11102	1.11161	1.3099	1.18817	1.96222
ENSMUSG00000043881	3.2661	3.11657	2.7299	2.44798	3.10045	3.56965
ENSMUSG00000075502	0.0956348	0.0276438	0.0353897	0.0957827	0.0800674	0.121125
ENSMUSG00000022023	4.64434	4.17842	4.45525	3.10877	3.24414	3.95068
ENSMUSG00000036461	10.0194	10.7963	10.6058	14.1898	16.4695	12.8196
ENSMUSG00002075158	0	0.163669	0	0	0.126413	0.286855
ENSMUSG00000021819	10.425	9.99423	9.4932	9.53371	12.1269	13.0753
ENSMUSG00000022024	4.78065	4.37746	4.5754	4.5333	4.78537	6.23656
ENSMUSG00000060373	30.0693	30.7234	26.452	26.4522	30.5331	33.3924
ENSMUSG00000021884	0.0423204	0.012511	0.042711	0.0407992	0.0257684	0.0475095
ENSMUSG00000022025	0.175488	0.268548	0.320877	0.811899	0.691398	0.666786
ENSMUSG00000021900	3.67886	2.79579	3.743	3.63691	3.93294	5.80635
ENSMUSG00000036422	0	0	0	0	0.00701987	0.00796469
ENSMUSG00000097927	0.00860274	0	0	0	0.0144048	0.00817177
ENSMUSG00000095959	0.00561374	0	0	0	0	0.010665
ENSMUSG00000115190	0.0110418	0	0	0	0	0
ENSMUSG00000115291	0	0.0331015	0	0	0.0511335	0
ENSMUSG00000022026	0.0770761	0.0417736	0.0641746	0.130551	0.247364	0.0366074
ENSMUSG00000039308	4.41516	3.63362	4.25571	4.80785	5.52543	5.14011
ENSMUSG00000115043	0	0	0	0	0.00704782	0
ENSMUSG00000035566	0.1113	0.0841335	0.162579	0.0711799	0.185139	0.101551
ENSMUSG00000115271	0.0139173	0	0	0	0	0.0132201
ENSMUSG00000115777	0	0	0	0.0174405	0	0
ENSMUSG00000014496	4.34527	4.46734	4.76003	3.76028	4.22778	4.61806
ENSMUSG00000115210	0	0	0.0116947	0.0186187	0.00881954	0
ENSMUSG00000115812	0.102671	0.0890329	0.182369	0.0907323	0.051575	0.0975276
ENSMUSG00000046005	0.0683473	0.00529183	0.0975547	0.116485	0.0449599	0.0463738
ENSMUSG00000115120	0	0.0478474	0.147011	0.0390086	0.0739122	0.0419301
ENSMUSG00002076448	0	0	0	0	0.164207	0
ENSMUSG00000021903	3.83747	3.44247	4.48387	1.87634	2.89052	3.65094
ENSMUSG00000115628	0.0897404	0.0972747	0.0996254	0	0.0375662	0
ENSMUSG00000021905	4.61323	4.07622	4.65688	3.39343	3.64501	5.25755
ENSMUSG00000022021	1.48606	0.566566	1.03915	0.929845	1.06969	0.78531
ENSMUSG00000115306	0.0290015	0.0157182	0.016098	0	0.0121403	0
ENSMUSG00000115438	0	0	0	0	0.0073707	0
ENSMUSG00000057132	0.585528	0.4565	0.30937	0.309911	0.678962	0.385172
ENSMUSG00000022019	5.68681	4.74121	5.08536	4.09795	4.1604	5.58049
ENSMUSG00000115564	0.0393891	0.0426962	0	0.0348089	0	0.0561238
ENSMUSG00000115484	0.118167	0	0	0.0696178	0	0
ENSMUSG00000115184	0	0.037478	0.0191918	0.0152773	0.0144735	0
ENSMUSG00000115527	0.0143045	0	0	0	0	0
ENSMUSG00000062611	120.66	3.02043	131.737	4.81879	4.80658	3.62807
ENSMUSG00000050505	0.0415695	0.00750992	0.076914	0.0612261	0.0551044	0.102008
ENSMUSG00000035726	10.2279	10.8657	9.93787	11.6277	11.6039	13.4777
ENSMUSG00000062093	0.874439	0.967068	1.32496	0.997274	0.90523	1.33575
ENSMUSG00000115313	0	0	0	0.0391904	0.111385	0
ENSMUSG00000097533	0.0676563	0.0733366	0.135196	0.0478313	0.101958	0.192801
ENSMUSG00000115368	0	0	0.0501677	0.0199676	0	0
ENSMUSG00000115662	0.0392267	0.0531501	0.0653214	0.103996	0.0410518	0.1211
ENSMUSG00000021906	2.15184	1.75457	1.63393	2.13015	1.98867	2.49591
ENSMUSG00000021907	0	0.0350123	0	0	0	0
ENSMUSG00000055421	0.0112192	0.00608057	0	0.0049573	0.00469647	0.0319715
ENSMUSG00000115505	0.171396	0.123857	0.190276	0.185125	0.223216	0.253259
ENSMUSG00000115023	0	0	0	0.00401833	0	0
ENSMUSG00000115471	0	0	0	0.00833756	0	0
ENSMUSG00000115379	4.27274	6.38656	5.89179	6.71713	5.27171	3.93053
ENSMUSG00000115243	0.144676	0.0914802	0.0803064	0.202434	0.201877	0.274857
ENSMUSG00000022076	0	0	0	0	0	0.00271962
ENSMUSG00000053754	3.46118	3.55457	3.73634	3.51659	4.27532	4.89668
ENSMUSG00000093044	2.2484	2.9996	2.68807	2.1398	2.46161	0.657159
ENSMUSG00000105868	0.0491692	0.118015	0.10917	0.0434517	0.038225	0.0266891
ENSMUSG00000056234	2.15339	1.96643	2.12672	3.23148	3.06486	3.64332
ENSMUSG00000021820	4.15214	3.2475	3.9265	3.83742	3.90675	5.10733
ENSMUSG00000013701	11.334	11.5235	10.2292	14.5911	12.1289	14.8541
ENSMUSG00000114241	0.211859	0	0.0940783	0.0748895	0.212847	0.0804983
ENSMUSG00000077611	0.0965734	0	0	0.170687	0	0
ENSMUSG00000022159	0.443291	0.45574	0.360212	0.359435	0.581568	0.616432
ENSMUSG00000021822	6.38184	7.94571	6.9242	12.0324	6.21108	10.5362
ENSMUSG00000088979	0.211388	0	0	0	0	0
ENSMUSG00000016831	7.70579	6.86023	6.10826	9.59896	10.618	10.5285
ENSMUSG00000021823	5.88796	7.03186	6.07755	8.67831	9.77153	10.8771
ENSMUSG00000021824	11.0299	10.2362	9.30932	11.9666	10.7534	14.6121
ENSMUSG00000022160	3.5044	3.82706	3.39527	3.08696	3.50506	4.82771
ENSMUSG00000049532	0.54277	0.277089	0.241023	0.365157	0.398715	0.405811
ENSMUSG00000095030	0	0	0.0073514	0	0	0
ENSMUSG00000105461	0.370135	0.294221	0.493088	0.850447	0.516475	0.843823
ENSMUSG00000094140	0	0	0	0	0.0153008	0.0173601
ENSMUSG00000063867	0	0	0	0	0.0217004	0.0246211
ENSMUSG00000063106	0	0.0103995	0	0	0	0
ENSMUSG00000076758	0	0.0555856	0	0	0.0429328	0
ENSMUSG00000035626	0	0	0	0.0130483	0	0
ENSMUSG00000021911	5.40325	5.59634	5.53419	6.32585	6.31555	8.57929
ENSMUSG00000115833	0.2227	0.413824	0.28255	0.393608	0.159814	0.060441
ENSMUSG00000091570	0	0	0	0.0290877	0	0
ENSMUSG00000090459	1.0218	0.791135	1.40444	1.11798	0.611052	0.831953
ENSMUSG00000059887	0	0	0.0146824	0	0.00553635	0
ENSMUSG00000039197	2.81157	2.33167	2.49949	2.81986	2.73128	3.11584
ENSMUSG00000115813	0.0836875	0.151189	0.0412915	0.0821734	0.147915	0.185488
ENSMUSG00002074958	0	0	0	0.0712402	0.134984	0.153151
ENSMUSG00000115691	0	0.0450022	0.0345672	0.0642056	0.0608274	0.108451
ENSMUSG00000114875	0	0.0155171	0.0278112	0.00316266	0	0.0101986
ENSMUSG00000104788	0	0	0	0.0767703	0	0.04126
ENSMUSG00002074966	0	0	0	0	0	0.392867
ENSMUSG00000076759	0	0	0.0499305	0	0	0.0427231
ENSMUSG00000076760	0	0.0535643	0	0.0873386	0.0413716	0
ENSMUSG00000076761	0	0	0.123152	0	0.18575	0
ENSMUSG00000076762	0.168861	0	0	0.348192	0.188498	0.106934
ENSMUSG00000104620	0.112908	0	0.125345	0	0.33085	0.107251
ENSMUSG00000076764	0	0	0	0	0.0467099	0
ENSMUSG00000082819	0	0.0615589	0	0	0	0
ENSMUSG00000096746	0.0946515	0	0	0	0	0
ENSMUSG00000095387	0	0	0	0.044478	0.168551	0
ENSMUSG00000021913	0.0687981	0.0447445	0.040734	0.0729577	0.0883187	0.0609947
ENSMUSG00000094023	0	0	0.0936611	0.0745574	0	0
ENSMUSG00000076770	0	0.206222	0	0.294222	0.0398202	0.0451797
ENSMUSG00000096478	0	0	0	0.249446	0	0
ENSMUSG00000072473	0	0	0	0	0	0.0425221
ENSMUSG00000095426	0	0	0	0	0.0471245	0
ENSMUSG00000094792	0	0	0	0	0.156927	0
ENSMUSG00000095088	0	0	0	0.0983198	0	0
ENSMUSG00000105393	0	0	0.124239	0	0	0
ENSMUSG00000115785	0.0968465	0.0233283	0.011946	0.0190189	0	0.0408866
ENSMUSG00000094974	1.34652	0.329579	0.675087	0.690932	0.509117	1.36158
ENSMUSG00000095495	0	0	0.0367315	0	0	0
ENSMUSG00000094758	0	0	0.0638084	0	0	0
ENSMUSG00000095560	0	0	0.0455185	0	0	0
ENSMUSG00000090868	0	0	0	0	0.0281913	0
ENSMUSG00000095756	0	0	0	0	0.133476	0
ENSMUSG00000021919	0	0.00438491	0	0	0	0
ENSMUSG00000076795	0	0	0	0.0498893	0	0
ENSMUSG00000076796	0	0	0.0598317	0.23814	0.135366	0
ENSMUSG00000094619	0	0	0.138951	0.0737399	0.13972	0
ENSMUSG00000095736	0	0	0	0.147912	0.326969	0
ENSMUSG00000076800	0	0	0	0	0.094249	0
ENSMUSG00000095646	0	0	0	0.0980332	0	0.105375
ENSMUSG00000054051	2.12441	2.12304	2.02479	1.83028	1.967	2.7619
ENSMUSG00000105194	0.0440392	0.0477367	0.0977805	0.0583774	0.147482	0.188249
ENSMUSG00000094413	0	0	0	0.0477633	0.0452502	0
ENSMUSG00000093813	0	0	0	0	0.0468473	0
ENSMUSG00000021767	1.60218	1.65581	1.57532	1.81356	1.93208	2.35323
ENSMUSG00000063821	0	0	0.0340106	0	0	0.0582025
ENSMUSG00000104915	0	0	0	0	0.0400203	0
ENSMUSG00000041730	0	0	0	0.00806171	0.00763754	0
ENSMUSG00000071540	0	0	0.00758097	0.0060347	0.00571719	0
ENSMUSG00000094231	0	0	0	0	0.0267699	0
ENSMUSG00000093969	0	0	0	0.0474935	0	0
ENSMUSG00000096168	0	0	0	0	0.0928751	0
ENSMUSG00000041707	0.569325	1.13139	1.0929	1.65611	1.55905	1.41961
ENSMUSG00000078127	0	0	0	0.0124909	0.0118336	0.0134264
ENSMUSG00000076821	0	0	0	0.123623	0.273276	0
ENSMUSG00000076822	0	0.149076	0.050893	0.0405125	0.268666	0
ENSMUSG00000050666	0.228715	0.308019	0.207743	0.263368	0.330747	0.460849
ENSMUSG00000076823	0	0	0	0	0.110612	0.0836661
ENSMUSG00000076824	0	0	0.0585058	0.0465725	0.0882442	0
ENSMUSG00000076826	0	0.0557358	0.0570827	0	0	0
ENSMUSG00000096908	0	0	0.157616	0.125468	0.277355	0.0449549
ENSMUSG00000094468	0	0.0545562	0.111749	0	0.168551	0
ENSMUSG00000021768	0.0277332	0.037577	0.0769701	0.0551437	0.0232188	0.0131719
ENSMUSG00000094766	0	0.0914512	0	0.0745574	0.282538	0
ENSMUSG00000084940	0	0.0230932	0.0236513	0.0376544	0.0713464	0
ENSMUSG00000096900	0	0	0	0	0.0400203	0
ENSMUSG00000096551	0	0	0	0	0.23539	0
ENSMUSG00000095862	0	0.0599484	0	0	0.0926051	0
ENSMUSG00000106620	0	0	0	0	0.0472643	0
ENSMUSG00000096825	0	0.0991454	0	0	0	0
ENSMUSG00000076839	0	0	0	0.0507936	0.0962422	0.0545978
ENSMUSG00000076840	0	0.10337	0	0.0421371	0.1996	0
ENSMUSG00000021770	5.07066	4.15198	4.74722	4.1443	4.22233	5.14785
ENSMUSG00000065836	0	0	0	0.11595	0	0
ENSMUSG00000094016	0	0	0	0.0849126	0.0402224	0
ENSMUSG00000094966	0	0	0.0375144	0	0	0.0320992
ENSMUSG00000093966	0	0.0501758	0.102777	0.0409068	0.116263	0
ENSMUSG00000095958	0	0	0.0955683	0	0.108109	0.0408866
ENSMUSG00000076846	0	0	0	0.215547	0.939348	0
ENSMUSG00000076848	0	0	0.114165	0	0.0860977	0
ENSMUSG00000051506	0.149647	0.128987	0.400314	0.579968	2.32461	0.274024
ENSMUSG00000094828	0.0908112	0.196871	0.151221	0.120377	0.190073	0.0862619
ENSMUSG00000095607	0	0	0.123152	0.294099	0.3715	0.316126
ENSMUSG00000076855	0	0.0491006	0.100574	0	0	0
ENSMUSG00000041673	0.0606857	0.0394684	0.0538962	0.107258	0.106695	0.051881
ENSMUSG00000087666	0	0	0	0	0.0747797	0
ENSMUSG00000096397	0	0	0	0.0986081	0.23355	0
ENSMUSG00000076862	0	0	0	0.0753932	0	0
ENSMUSG00000086858	0	0	0	0	0	0.104161
ENSMUSG00000076863	0	0	0	0.140106	0.0884893	0
ENSMUSG00000076864	0	0	0	0.0498893	0	0
ENSMUSG00000104650	0	0	0	0	0.0460349	0
ENSMUSG00000076866	0	0	0.106401	0	0	0
ENSMUSG00000021771	33.909	25.5648	30.0223	32.1553	29.1675	39.7702
ENSMUSG00000105823	0	0	0	0	0.0515472	0.058485
ENSMUSG00000076867	0.385641	0.0464465	0.190276	0.265065	0.215244	0.244214
ENSMUSG00000096176	0	0	0	0	0.995505	0
ENSMUSG00000076870	0	0.808715	0	0	0.624631	0
ENSMUSG00000063506	0.147252	0.122371	0.0980832	0.16483	0.283549	0.2611
ENSMUSG00000106112	0	0	0.0937304	0.0994834	0.094249	0
ENSMUSG00000021773	0.454442	0.701323	0.495949	0.340338	0.412711	0.665806
ENSMUSG00000087639	0.00842931	0.027411	0	0.0223474	0.0423432	0.0400352
ENSMUSG00000090564	0.0360731	0.0547424	0.036042	0.0478177	0.0483218	0.0205596
ENSMUSG00000104876	0.0295342	0.0373495	0.185796	0.265349	0.622287	0.0607851
ENSMUSG00000076873	0	0	0	0	0.072731	0
ENSMUSG00000090574	0	0	0	0	0.442447	0
ENSMUSG00000039081	3.10915	2.48484	2.19923	2.00987	1.76055	4.1579
ENSMUSG00000103160	0.461998	0.562681	0.495599	0.50461	0.525866	0.818535
ENSMUSG00000076876	0	0	0	0	0.490095	0
ENSMUSG00000076880	0	0	0	0	0.370421	0
ENSMUSG00000076882	0	0	0	0	0.256905	0
ENSMUSG00000076883	0	0.676139	0	0	0.783348	0.29626
ENSMUSG00000063458	0.700993	0.379923	0.715952	0.61948	0.539935	0.532701
ENSMUSG00000105216	0.333771	0	0	0	0.55888	0
ENSMUSG00000114205	0.0446595	0.096818	0	0.0591996	0	0.0212111
ENSMUSG00000076885	0	0	0	0	0.505653	0
ENSMUSG00000114412	0	0	0.0269395	0	0	0.0115254
ENSMUSG00000076886	0	0	0	0.275618	0.261116	0
ENSMUSG00000076887	0	0	0	0	0.55888	0
ENSMUSG00000114496	0.0262534	0.0284576	0.0582905	0.0309341	0.058613	0.0498764
ENSMUSG00000076888	0	0	0.330009	0	0.248876	0
ENSMUSG00000076890	0	0	0	0	0.261116	0
ENSMUSG00000076891	0.301983	0	0	0	0	0
ENSMUSG00000076892	0	0	0	0	0.513809	0
ENSMUSG00000090494	0.301983	0	0	0	0	0
ENSMUSG00000076895	0	0	0	0	0.274622	0
ENSMUSG00000076896	0	0	0	0.294959	0	0
ENSMUSG00000076897	0	0	0	0.254738	0.241335	0.547633
ENSMUSG00000076898	0	0	0	0.294959	0.83832	0
ENSMUSG00000076899	0	0	0	0	0.269967	0
ENSMUSG00000076900	0	0	0	0.560423	0.796404	0
ENSMUSG00000076901	0	0	0	0	0.735142	0
ENSMUSG00000076902	0.644914	0	0.357976	0.569922	0.269967	0
ENSMUSG00000076903	0	0	0	0	0.265468	0
ENSMUSG00000076905	0.301983	0	0.335247	0.533736	0	0
ENSMUSG00000076906	0	0	0	0	0	0.301198
ENSMUSG00000076907	0	0	0	0	0.530936	0
ENSMUSG00000076908	0	0.361794	0	0	0.55888	0
ENSMUSG00000076909	0	0.355556	0.364148	0	0.549244	0
ENSMUSG00000076910	0	0	1.03872	0.551236	0	0
ENSMUSG00000076911	0.288257	0.312458	0.320009	0.509475	1.20667	0
ENSMUSG00000076914	0	0	0	0	0.796404	0
ENSMUSG00000076915	0	0	0	0.494491	0.468473	0
ENSMUSG00000076918	0	0	0	0	0.269967	0
ENSMUSG00000076919	0	0	0	0.289874	0	0
ENSMUSG00000076920	0	0	0	0	0.430489	0.488429
ENSMUSG00000076921	0.322457	0	0	0	0.269967	0
ENSMUSG00000076923	0	0	0.681309	0	0.770714	0
ENSMUSG00000076924	0	0	0	0.266868	0.252827	0
ENSMUSG00000076925	0	0	0	0.254738	0	0
ENSMUSG00000076926	0.288257	0	0	0.509475	0.724004	0
ENSMUSG00000076927	0	0	0	1.1595	0	0
ENSMUSG00000076928	0.732512	1.05868	1.28757	2.64328	5.97942	1.12104
ENSMUSG00000022174	9.34244	7.95715	9.07711	8.8228	8.52128	9.25745
ENSMUSG00000021936	3.06388	3.15172	2.95105	2.68116	2.38559	2.80932
ENSMUSG00000115248	0.148632	0.214815	0.275008	0.350264	0.248876	0.42356
ENSMUSG00000115745	0.0706372	0	0	0	0	0
ENSMUSG00000108841	0	0	0	0	0.0148444	0
ENSMUSG00000040997	25.6814	21.6961	27.8156	31.0861	27.7335	34.3663
ENSMUSG00000048153	0.0366057	0.00721436	0.0295548	0.0441124	0.0167165	0.041094
ENSMUSG00000105703	0.0758873	0.0740328	0.0968834	0.0771224	0.127069	0.0937113
ENSMUSG00000105294	0	0	0	0	0.0977183	0
ENSMUSG00000105501	0.0349884	0.161185	0.0388425	0.0463798	0.0146465	0.0498534
ENSMUSG00000021940	0	0	0	0.00503675	0	0
ENSMUSG00000021943	0.0803357	0.0870805	0.145939	0.0548591	0.11006	0.121404
ENSMUSG00000072625	0	0.0276068	0	0.0112535	0	0
ENSMUSG00000000959	13.1557	12.0578	13.5907	13.1348	13.6445	13.5468
ENSMUSG00000044519	0.0132701	0.172611	0.108034	0.0312721	0.0518468	0
ENSMUSG00000115726	0.00744617	0.500422	0.132262	0.164508	0.112213	0.0848777
ENSMUSG00000072624	0.0219384	0.0142682	0.014613	0.0193873	0.0440814	0.00833573
ENSMUSG00000095493	18.4135	34.4475	25.8877	15.0409	18.1423	25.7842
ENSMUSG00000047441	7.31055	12.9976	10.3918	10.1019	13.2461	17.2583
ENSMUSG00000115489	1.99962	4.14922	3.29811	2.17101	2.96559	2.82203
ENSMUSG00000000958	4.78637	4.43549	5.046	4.66089	4.87212	5.04268
ENSMUSG00000021950	5.63665	9.642	12.6386	4.99015	4.98176	7.31526
ENSMUSG00000115180	0	0	0.0516396	0	0	0.088371
ENSMUSG00000048337	0.041963	0.0796006	0.0465852	0.00927085	0.0175661	0.0996519
ENSMUSG00000078126	13.2118	12.4703	13.6742	12.5017	12.0141	11.0825
ENSMUSG00000010406	6.75909	6.86168	7.7512	6.64018	5.64449	7.46341
ENSMUSG00000071531	0.0796023	0.0843245	0.132556	0.0527595	0.0833059	0.0910811
ENSMUSG00000000957	2.10998	2.57086	3.04051	3.21585	3.12682	3.7205
ENSMUSG00000115270	0	0	0.0136791	0	0	0
ENSMUSG00000041479	0.114209	0.50717	0.253578	0.179066	0.206658	0.269468
ENSMUSG00000115767	0.469752	0.121236	0.360081	0.385476	0.327738	0.446219
ENSMUSG00000115124	0.274234	0.297258	0.266386	0.272638	0.358741	0.748924
ENSMUSG00000022175	17.8996	17.0782	16.8567	19.9093	18.719	25.1702
ENSMUSG00000041471	0.986627	0.550935	0.966229	1.00694	1.38505	1.72609
ENSMUSG00000115649	0.0140717	0.0610126	0.0156217	0	0	0
ENSMUSG00000115183	0	0.0498122	0	0	0.153895	0
ENSMUSG00000022176	0.726853	0.797039	0.741238	0.575112	0.559004	0.899178
ENSMUSG00000021794	29.3599	22.9049	25.9668	26.5409	29.0186	38.1527
ENSMUSG00000115431	0.188366	0.408361	0.627344	0.499387	0.157704	0.238573
ENSMUSG00000043681	0	0	0.310597	0.206038	0	0.0885876
ENSMUSG00000023064	10.2047	5.17977	3.64404	5.78183	6.07585	5.87548
ENSMUSG00000023110	6.21508	7.00781	5.48559	7.00033	6.59176	7.55202
ENSMUSG00000041445	3.8634	2.89562	4.01259	4.38721	5.9079	5.47522
ENSMUSG00000022177	4.0242	1.82114	3.25069	2.56644	2.4716	4.29378
ENSMUSG00000022178	2.6038	3.35408	3.49886	2.77598	2.52071	3.45477
ENSMUSG00000022179	1.24855	1.22608	1.08416	1.14706	1.30923	1.79662
ENSMUSG00000021796	19.3844	19.4695	17.7751	18.8511	19.7577	22.3231
ENSMUSG00000090779	0.207074	0.11223	0.057471	0.137246	0.0866834	0.147525
ENSMUSG00000022193	11.9779	9.12976	12.0286	14.8677	11.1621	15.6596
ENSMUSG00000021797	0.122268	0.0530135	0.29862	0.0648304	0.0818925	0.0929145
ENSMUSG00000115582	0.0789417	0	0	0	0.0660916	0
ENSMUSG00000072423	0.00794196	0	0	0.0105277	0	0
ENSMUSG00000059674	0.229019	0.189141	0.266353	0.173476	0.429131	0.435092
ENSMUSG00000091306	0.0813032	0	0	0	0	0
ENSMUSG00000021798	8.51682	5.62087	6.32061	11.7234	12.0302	11.4884
ENSMUSG00000021799	0.0385511	0.0208939	0.0427975	0.0851707	0.0591722	0.0793429
ENSMUSG00000115509	0.0244223	0.0264727	0.0271124	0.0323736	0	0.0231988
ENSMUSG00000115575	0	0	0.0846516	0	0.03192	0.0362162
ENSMUSG00000115451	0.677264	0	0.751865	0.32646	0.618566	0.643335
ENSMUSG00000115007	0.644417	0.539766	0.601587	0.737739	0.588567	1.22427
ENSMUSG00000041408	19.6512	18.9253	18.292	18.3967	19.4153	23.6656
ENSMUSG00000097310	0.00922348	0.00666524	0.0136526	0.0108679	0.00514805	0.00292047
ENSMUSG00000041078	0	0.00691789	0.00708507	0	0.0053432	0
ENSMUSG00002074864	0	0	0	0	0	0.155792
ENSMUSG00000022185	9.05072	9.0368	8.60713	9.55865	10.8835	11.3578
ENSMUSG00000106169	1.53427	3.32617	0.681309	1.89821	2.05524	1.74889
ENSMUSG00000040840	4.54005	4.04775	4.88741	5.4537	6.2363	7.24368
ENSMUSG00000040822	10.0287	11.9044	9.3651	10.1571	9.32637	12.7671
ENSMUSG00000114865	0	0.0439519	0	0.0286661	0.0203684	0.0154065
ENSMUSG00000052435	0	0	0.034038	0.0135477	0.0256698	0
ENSMUSG00000022180	0.437137	0.350228	0.662524	1.86434	1.10112	1.45514
ENSMUSG00000115626	0.0542022	0	0	0	0	0
ENSMUSG00000112858	0	0.0184292	0	0	0.0213513	0
ENSMUSG00000086420	0	0.0959174	0	0	0	0
ENSMUSG00000057156	1.6297	1.36155	1.36585	0.996181	1.39408	1.29107
ENSMUSG00000072494	0.637199	0.73181	0.370537	0.348588	0.304844	0.489987
ENSMUSG00000058690	12.9671	11.654	11.9647	10.5255	10.8417	15.8697
ENSMUSG00000114739	0.132118	0	0.0733354	0	0.0276529	0.0313748
ENSMUSG00000089682	9.75551	9.27123	9.89761	8.64749	8.65657	11.0448
ENSMUSG00000021804	0.0397513	0.0258532	0.0485429	0	0.0332806	0.0755197
ENSMUSG00000041044	0	0	0.00976674	0.00777465	0.0147312	0.00417847
ENSMUSG00000043418	0.0261601	0.00708912	0.0145209	0.0115591	0.0219018	0.0124248
ENSMUSG00000021803	16.9345	16.5854	8.51747	3.1126	6.42712	21.4343
ENSMUSG00000096001	9.7882	4.28385	4.97405	0.873123	2.13529	4.51797
ENSMUSG00000041028	55.92	43.9513	51.8511	54.0504	55.3709	71.0269
ENSMUSG00000114766	0.139037	0.0502369	0.102902	0.102392	0.155207	0.242132
ENSMUSG00000022194	7.05208	6.74045	6.8407	4.90255	6.21904	6.75834
ENSMUSG00000041014	0	0.00605024	0	0	0	0
ENSMUSG00000074553	0.345908	0.187475	0.256007	0.356633	0.289601	0.219053
ENSMUSG00002074948	0	0.187475	0	0.305685	0.289601	0
ENSMUSG00000037833	0.238037	0.248285	0.169523	0.218295	0.673071	0.221845
ENSMUSG00000037824	34.7044	31.6571	37.6026	30.8148	35.6008	37.5622
ENSMUSG00000022199	1.0656	1.2829	1.01932	1.15013	1.29413	1.67636
ENSMUSG00000022203	8.19175	9.70666	8.59449	5.76946	8.72577	6.93881
ENSMUSG00000040770	0.0357612	0	0.0794007	0	0	0
ENSMUSG00000040759	0.0628924	0.0681727	0.10473	0.0555791	0.118473	0.268838
ENSMUSG00000115234	0	0.05842	0	0	0	0
ENSMUSG00000021792	13.4685	11.7871	15.7616	7.04901	9.51471	12.2175
ENSMUSG00000021791	0	0	0	0	0	0.088371
ENSMUSG00000114196	0.147263	0.402867	0.326968	0.0247883	0.0234841	0.0799346
ENSMUSG00000021790	0	0.0414517	0	0	0	0
ENSMUSG00000037798	1.0478	0.737358	0.90134	1.0617	1.07014	0.682646
ENSMUSG00000021789	0.0133042	0	0.0221545	0.0293928	0.0389848	0.0252753
ENSMUSG00000114782	0.0985749	0.106851	0	0.174225	0.165058	0
ENSMUSG00000040752	0	0.0061321	0.00628028	0	0	0.0080606
ENSMUSG00000037780	0.0727068	0.249569	0.403578	0.235592	0.415956	0.092086
ENSMUSG00000021795	71.4006	83.1289	127.912	167.55	83.6933	34.0427
ENSMUSG00000091110	0.0216193	0.0351516	0.0240007	0	0.0814504	0
ENSMUSG00000094925	0	0	0	0	0.0181931	0
ENSMUSG00000092142	0.0134929	0	0	0	0	0
ENSMUSG00000093833	0	0.0146987	0	0	0	0
ENSMUSG00000090440	0.0216562	0	0	0	0	0
ENSMUSG00000114852	0	0.0466567	0	0	0	0
ENSMUSG00002075759	0	0.170432	0	0	0	0
ENSMUSG00000053093	0	0	0	0	0	0.0104874
ENSMUSG00000091788	0	0	0	0.0292904	0	0
ENSMUSG00000022204	13.3547	8.64938	11.7068	11.2689	12.5878	15.1594
ENSMUSG00000072492	0.0573041	0.0621152	0.0636162	0.0506406	0.0719642	0.08165
ENSMUSG00000093452	0.0128172	0.0185244	0	0.0490826	0.0286155	0.0202918
ENSMUSG00000100162	0.00418591	0.00907469	0	0	0.0140181	0
ENSMUSG00000040721	0.634654	1.15792	0.751068	0.863494	1.16265	1.14504
ENSMUSG00000045691	1.30418	1.05662	1.09708	1.42581	1.48024	1.96045
ENSMUSG00000072605	0	0	0	0.0367089	0.0347775	0
ENSMUSG00000096446	0	0	0	0	0	0.0205246
ENSMUSG00000090389	0.851177	0.548597	1.22586	0.935168	0.731883	1.04891
ENSMUSG00000094151	0	0.0117105	0	0.0190945	0	0
ENSMUSG00000114544	0.017822	0	0	0	0	0
ENSMUSG00000090634	0	0	0.0119731	0	0	0.0204897
ENSMUSG00000115483	0	0.0232494	0	0.00631818	0	0.00679138
ENSMUSG00000095384	0	0	0	0	0.108109	0
ENSMUSG00000093968	0	0.0146882	0	0	0	0
ENSMUSG00000049235	0.102285	0.181427	0.0516143	0.15613	0.17127	0.264983
ENSMUSG00000091216	0	0	0.0394777	0.0628512	0.0297721	0.0337792
ENSMUSG00000091718	0	0.0293555	0	0	0	0
ENSMUSG00000091698	0	0.0478752	0.0367741	0	0.0369776	0
ENSMUSG00000115272	0	0	0.0270777	0	0	0
ENSMUSG00000115659	0.0256056	0	0	0	0	0
ENSMUSG00000115354	0.239308	0.415039	0.407357	0.0563948	0.153604	0.159123
ENSMUSG00000040701	5.26038	5.13825	5.31307	5.62439	7.05114	7.26342
ENSMUSG00000022208	0.0457849	0.0496288	0.0149495	0.0190404	0.0698996	0.0793075
ENSMUSG00000089901	0.272684	0.234947	0.209576	0.315122	0.152198	0.444989
ENSMUSG00000090265	0.0441414	0	0	0	0	0
ENSMUSG00000053961	0.054357	0.088381	0.0905168	0	0	0
ENSMUSG00000115724	0.0258228	0	0	0	0	0.0183969
ENSMUSG00000090109	0.0827172	0.044831	0	0	0	0
ENSMUSG00000022209	0.0300078	0.0325272	0	0	0	0
ENSMUSG00000114987	0.0853137	0	0	0	0	0
ENSMUSG00000060680	0.371358	0.464465	0.253701	0.403908	0.215244	0.651239
ENSMUSG00000090249	0	0	0.0224448	0	0	0
ENSMUSG00000072599	0.0408261	0.132761	0.0906463	0	0	0
ENSMUSG00000115794	0	0	0	0	0.0298558	0
ENSMUSG00000072596	1.58762	0.3155	0.969373	1.28609	3.01282	1.00539
ENSMUSG00000072595	0.0098168	0.042564	0.0544907	0.00867528	0.0657506	0
ENSMUSG00000094543	0	0	0	0.0239497	0.0226896	0
ENSMUSG00000115536	0	0.231223	0.133206	0.424146	0.390668	0.050657
ENSMUSG00000115160	0.306305	0.221348	0.113348	0.0300764	0.0284939	0.0969868
ENSMUSG00000022210	11.1069	7.51289	8.98287	8.4351	8.76317	11.5499
ENSMUSG00000091725	0	0.112001	0.114708	0.251106	0.173014	0.049075
ENSMUSG00000072574	0	0.272369	0.225818	0.401813	0.320565	0.11366
ENSMUSG00000072145	0	0	0	0.0222832	0	0
ENSMUSG00000091429	0	0.102817	0.105302	0.215547	0.204206	0.15446
ENSMUSG00000115801	0.00755712	0.00774881	0.00589536	0.00776134	0.00889197	0.00426832
ENSMUSG00000091923	0	0.00990026	0	0	0	0
ENSMUSG00000115747	0	0.0708668	0.0483862	0	0	0
ENSMUSG00000115521	0	0.27405	0	0	0.0529172	0
ENSMUSG00000071489	0.107452	0.226476	0.0397626	0.0738555	0.0849631	0.0396935
ENSMUSG00000085500	0.0863262	0.190747	0.140067	0.143773	0.180685	0.27439
ENSMUSG00000115268	0.0247399	0	0	0.0437261	0	0
ENSMUSG00000115500	0	0	0	0.305685	0.289601	0.109527
ENSMUSG00000105372	0	0.298873	0	0.974649	1.38505	0.785734
ENSMUSG00000075042	0.102163	0.143552	0.130218	0.133752	0.190073	0.294728
ENSMUSG00000115344	0.00802064	0.00434702	0	0	0.00671504	0
ENSMUSG00000090709	0.843381	1.5634	1.0584	0.950541	0.869828	1.44552
ENSMUSG00000037759	5.02643	5.2737	6.70262	4.02753	4.05487	6.72345
ENSMUSG00000115735	0	0	0	0.100675	0.143067	0.108215
ENSMUSG00000114974	0	0.0320719	0.0328469	0	0	0
ENSMUSG00000115216	0	0.0669553	0	0.0545866	0.0517146	0
ENSMUSG00000115054	0	0	0.120345	0	0	0
ENSMUSG00000022211	0.014732	0.0990072	0.0163548	0.00520758	0.059203	0.0223904
ENSMUSG00000021830	7.18081	8.45922	7.45336	7.1087	10.5178	9.97311
ENSMUSG00000082463	0	0.0226618	0	0	0.0700135	0.158874
ENSMUSG00000022212	0	0	0	0	0	0.00849043
ENSMUSG00000049092	4.96002	5.34355	5.75907	4.01926	5.63726	7.44415
ENSMUSG00000115373	0.516281	0.643571	0.745095	0.262342	1.19947	1.2383
ENSMUSG00000040632	0.00668833	0	0	0	0	0
ENSMUSG00000021831	20.2669	9.49365	8.17249	10.7588	9.93358	10.9047
ENSMUSG00000021832	28.0697	25.1558	25.9932	33.5869	29.2743	36.6965
ENSMUSG00000040618	4.37481	3.43176	4.32639	3.70241	3.48516	5.95682
ENSMUSG00000053588	0.188509	0.141464	0.209274	0.0640727	0.0485612	0.206614
ENSMUSG00000053205	1.06493	1.62807	1.47909	1.1035	1.21113	1.51737
ENSMUSG00000037722	0.0200897	0.0958161	0.0446052	0.0426087	0.0605503	0.0534332
ENSMUSG00000115209	0	0	0	0.0250562	0	0
ENSMUSG00000037712	35.5211	31.0506	37.5011	21.2401	24.5656	33.484
ENSMUSG00002074854	4.36969	5.10091	3.73155	3.86157	3.65839	3.63992
ENSMUSG00000115275	0.0690329	0.0554287	0.0596065	0.0361515	0.0128435	0.0607172
ENSMUSG00000115324	0.112824	0.152871	0.0939388	0.0498523	0.0590366	0.080379
ENSMUSG00000115846	0.314751	0.13268	0.446483	0.293604	0.248876	0.265763
ENSMUSG00000115702	0.0726143	0	0.026871	0	0	0
ENSMUSG00000115391	0.128671	0.0796995	0.142845	0.0974649	0.0307789	0.22699
ENSMUSG00000085913	0.620522	0.715553	0.61559	0.462806	0.711108	0.568535
ENSMUSG00000115553	0.389147	0.37495	0.144004	0.0382107	0.362002	0.32858
ENSMUSG00000022214	5.93616	5.06484	5.52223	5.29173	6.09886	6.19191
ENSMUSG00000086341	0.320046	0.385462	0.315822	0.314256	0.654987	0.574246
ENSMUSG00000022215	0.0587795	0	0.0435027	0	0	0
ENSMUSG00000022216	15.7005	14.5261	18.2809	54.4491	48.5053	19.5526
ENSMUSG00000037697	2.96133	2.57119	2.78187	1.85852	2.94097	3.50756
ENSMUSG00000022217	2.14561	1.29673	1.73934	0.907135	1.07264	2.08211
ENSMUSG00000115148	0.337895	0.477735	0.391424	0.246673	0.418189	0.376788
ENSMUSG00000086124	0	0	0.0282134	0.00449177	0.0425543	0.0193127
ENSMUSG00000082475	0.636662	0.608925	1.24728	0.926684	0.90928	0.640342
ENSMUSG00000082662	0	0	0	0	0	0.0936366
ENSMUSG00000084276	0.0807854	0	0	0	0	0
ENSMUSG00000115000	0	0	0	0	0	0.0114018
ENSMUSG00000083169	0	0.0151969	0	0.0123896	0	0
ENSMUSG00000102763	0	0	0	0	0	0.0252048
ENSMUSG00000044285	13.5306	8.41421	9.96336	9.22711	7.8249	9.15666
ENSMUSG00000079261	0	0	0.0245303	0	0	0.0839576
ENSMUSG00000021835	0.177724	0.155951	0.187906	0.194453	0.318845	0.409994
ENSMUSG00000086746	0.0431405	0	0	0.038124	0.018059	0.0102448
ENSMUSG00000115781	0.00970909	0	0	0	0	0
ENSMUSG00000085380	0	0	0	0	0	0.0325034
ENSMUSG00000085123	0	0	0	0	0	0.0112283
ENSMUSG00000115665	0.0355607	0.0770925	0.0296083	0.0078564	0.0297721	0.042224
ENSMUSG00000115015	0.0709886	0.0961858	0.0788082	0.031367	0.0297166	0.219155
ENSMUSG00000115421	0	0	0.0349389	0	0	0
ENSMUSG00000079197	19.4887	17.9685	21.1565	74.3704	58.7371	25.5096
ENSMUSG00000037628	2.86458	0.45228	1.00659	1.2551	1.90788	1.29575
ENSMUSG00000015759	24.5226	17.1916	23.0335	21.3085	17.5965	26.9464
ENSMUSG00000115003	0	0	0.0235196	0	0	0
ENSMUSG00000115041	0	0.0511211	0	0	0.0157938	0.0358391
ENSMUSG00000047098	9.01479	10.9585	8.79595	18.4899	18.5254	9.65682
ENSMUSG00000062014	12.1533	11.2422	12.1558	12.0298	12.4045	15.4604
ENSMUSG00000061510	0.123835	0.148361	0.0940622	0.161273	0.196441	0.272409
ENSMUSG00000055128	7.61299	7.1765	7.34992	5.14656	5.61427	6.8317
ENSMUSG00000115417	0.370246	1.17312	0.885294	0.931242	0.929933	0.865718
ENSMUSG00000115100	0.0243597	0.048409	0.0315502	0.00717571	0.0339908	0.0501354
ENSMUSG00000002325	17.7675	23.2412	21.7245	24.1702	24.3121	24.2256
ENSMUSG00000063142	0.0795695	0.0692429	0.164227	0.145586	0.188592	0.243783
ENSMUSG00000002324	0.0259284	0	0.0143922	0.0114567	0.0108539	0
ENSMUSG00000114751	0.0321639	0	0	0	0.0538566	0
ENSMUSG00000100100	0	0	0	0.0791185	0	0
ENSMUSG00000114722	0	0	0	0	0.0176979	0
ENSMUSG00000090381	0.378815	0.20531	0.303725	0.241775	0.158576	0.319856
ENSMUSG00000002319	5.45608	5.8744	5.03022	5.45539	5.00802	5.94138
ENSMUSG00000021838	0.228528	0.295352	0.261019	0.365071	0.279634	0.381977
ENSMUSG00000114996	0	0	0	0	0.0107477	0.0121942
ENSMUSG00000099036	0	0.416611	0	0	0	0
ENSMUSG00000089870	0	0	0	0	0.0747797	0
ENSMUSG00000072589	0	0.0390388	0	0.0159136	0.00753814	0.0256581
ENSMUSG00000115207	0	0	0.0101933	0	0	0
ENSMUSG00000037580	3.8409	4.13369	3.37537	2.56588	2.96597	4.42618
ENSMUSG00000115098	0.294961	0.639449	0.818627	0.325827	0.802578	0.560368
ENSMUSG00000115764	0	0.0931728	0	0.0253203	0.0479762	0
ENSMUSG00000002320	8.62007	9.37036	8.50267	9.63263	9.71285	11.4067
ENSMUSG00000115222	1.03118	1.14776	1.59038	1.00301	1.26892	1.63692
ENSMUSG00000007591	0.288089	0.336298	0.258318	0.41126	0.584432	0.663091
ENSMUSG00000115600	0.210221	0.113935	0.0583442	0.0928878	0	0
ENSMUSG00000002329	8.30469	6.32267	8.35677	8.25741	7.65833	9.67628
ENSMUSG00000010376	27.3531	20.0335	24.0349	28.9456	25.0226	29.8523
ENSMUSG00000002326	0.862788	0.998274	0.87711	1.37072	1.46904	1.57927
ENSMUSG00000007589	4.29583	3.53309	3.60136	3.39114	3.94493	4.12454
ENSMUSG00000115154	0.0423718	0.183717	0.141117	0	0.106424	0
ENSMUSG00000022218	9.84942	10.272	11.4286	13.7181	13.9837	8.26437
ENSMUSG00000040472	7.33632	6.64422	7.18593	5.84964	7.52441	7.9664
ENSMUSG00000002332	11.9044	14.0097	9.97106	12.64	13.158	12.3491
ENSMUSG00000019297	4.70617	4.15158	3.92398	4.13238	4.35926	5.71642
ENSMUSG00000022219	0.153427	0.110872	0.0567758	0.0790919	0.0856348	0.182176
ENSMUSG00000040432	0.215319	0.372323	0.267493	0.303544	0.184561	0.243491
ENSMUSG00000046908	0.655092	0.680504	0.454532	0.434187	0.628439	0.350029
ENSMUSG00000022220	1.63292	1.47869	1.95745	1.34948	2.28762	1.95727
ENSMUSG00000022221	2.27436	0.917744	1.94435	3.12487	3.60675	2.21562
ENSMUSG00000023411	0.940111	0.681727	0.880024	0.726581	0.992763	1.26951
ENSMUSG00000075592	0.463097	0.389513	0.469159	0.494228	0.559326	0.737971
ENSMUSG00000040380	0.0273684	0.0169521	0.0173618	0.0207308	0	0.0259974
ENSMUSG00000047153	7.08974	6.48291	6.7695	8.89247	9.90422	9.98928
ENSMUSG00000022223	1.17895	1.25287	1.17194	1.5049	1.18057	1.81524
ENSMUSG00000022225	1.09961	1.66492	0.542547	0.832922	1.05213	1.17716
ENSMUSG00000115592	0	0	0	0.101895	0.0321779	0.109527
ENSMUSG00000068289	0	0	0	0.0305963	0.0144933	0
ENSMUSG00000058581	0.292692	0.475898	0.433243	0.215547	0.592198	0.301198
ENSMUSG00000022227	0	0	0	0	0.0314163	0
ENSMUSG00000022226	0	0	0	0.0316922	0.0300247	0
ENSMUSG00000061068	1.59686	3.071	1.01028	1.16839	1.98382	2.16928
ENSMUSG00000022157	0	0	0	0.0673855	0.03192	0
ENSMUSG00000040314	0.0368344	0	0	0	0.262127	0.0349891
ENSMUSG00000059256	0.0197354	0	0	0	0	0
ENSMUSG00000079186	0	0.0461348	0.188999	0.225674	0.302883	0
ENSMUSG00000015437	2.02703	1.79511	3.36812	37.7115	34.0302	1.83739
ENSMUSG00000114820	0	0	0	0	0.0260689	0
ENSMUSG00000022229	0.73428	0.616202	0.489097	0.439575	0.642517	0.616496
ENSMUSG00000114345	0.00703326	0	0.0234239	0.00621541	0.0117768	0
ENSMUSG00000000365	0	0.00330432	0.00676833	0.0269391	0.0229695	0.017374
ENSMUSG00000064128	1.43643	1.32856	1.118	2.73542	2.90196	1.86874
ENSMUSG00002075720	0.53341	0.192731	0.394777	0.157128	0.297721	0.337792
ENSMUSG00000054509	5.5555	5.46013	5.76662	6.68236	7.58619	6.62414
ENSMUSG00000090038	0.0584484	0	0.0486649	0.0258259	0.0122335	0.0694004
ENSMUSG00000110165	0.652404	0.524681	0.724268	0.706728	0.458109	0.699685
ENSMUSG00000079184	9.05091	7.24021	6.997	4.99317	5.90307	7.66518
ENSMUSG00000114252	0.0422777	0	0.0234673	0	0	0
ENSMUSG00000058317	2.12119	2.0854	2.35028	1.74375	1.77246	2.20627
ENSMUSG00000077689	0	0.611029	1.09514	0.124538	0.235972	0.401597
ENSMUSG00000114529	0.0287169	0	0.0797003	0.0126888	0.0480848	0
ENSMUSG00000035129	0.291042	0.298873	0.170053	0.148905	0.192368	0.189158
ENSMUSG00000021774	4.40088	4.84903	4.5255	5.45083	5.32127	5.19815
ENSMUSG00000021772	1.15723	1.00651	1.04622	1.16351	1.34595	1.50078
ENSMUSG00000012405	66.0296	63.0175	74.5241	76.5715	74.0369	78.5429
ENSMUSG00000114894	0	0	0	0	0	0.021721
ENSMUSG00000021775	26.6152	14.5145	33.4868	12.7191	14.1465	23.314
ENSMUSG00002075936	0	0.522082	0	0	0	0
ENSMUSG00000021779	3.33798	3.63217	3.51724	3.22936	3.95726	3.64467
ENSMUSG00000114504	0	0.0473259	0.169643	0.00964583	0.0548299	0.0518413
ENSMUSG00002074873	0	0	0	0	0	0.0554352
ENSMUSG00000114281	0	0	0	0	0.0336035	0.0762526
ENSMUSG00000114202	0	0	0	0	0.0269055	0
ENSMUSG00000017491	0.00722695	0.00783371	0.00802301	0.0287396	0.00605055	0.0343245
ENSMUSG00000017485	9.94927	9.31832	9.58686	9.19618	9.9778	11.2861
ENSMUSG00000114243	0.0789417	0.342278	0.175275	0	0	0.149974
ENSMUSG00000021785	7.73086	6.54562	8.01212	6.08417	6.43448	8.60896
ENSMUSG00000114253	0.762993	1.01084	0.880255	1.01361	1.12311	1.78587
ENSMUSG00000114842	0.465442	0.12613	0.968834	0.462735	0.438388	0.497391
ENSMUSG00000114419	0.634165	0.632415	0.535055	0.470755	0.276087	0.722875
ENSMUSG00000021786	4.02637	3.65451	4.09099	4.89096	4.78036	6.60664
ENSMUSG00000114907	0.622873	0.497492	0.946241	0.444218	0.457441	0.477488
ENSMUSG00000114765	0.0144787	0.0156942	0	0	0.0121218	0.04126
ENSMUSG00000114794	0	0	0	0.0413596	0.0391835	0.0444573
ENSMUSG00000114586	0	0	0	0	0.0109209	0
ENSMUSG00000114266	0	0	0	0.0196525	0	0
ENSMUSG00000097547	0	0	0	0	0.00947818	0
ENSMUSG00000045201	0.0563424	0.142503	0.0833982	0.0497908	0.094342	0.1338
ENSMUSG00000114197	0	0	0	0	0.00665333	0
ENSMUSG00000042567	0.0096337	0.00522126	0	0.00283782	0	0.00915109
ENSMUSG00000021733	2.05381	2.48943	2.11609	1.37479	1.95421	1.74763
ENSMUSG00000114737	0.19262	0.0321219	0.0493472	0.026188	0.012405	0.084448
ENSMUSG00000091809	0	0.0129863	0.0266002	0	0.0100303	0.00569014
ENSMUSG00000114748	0	0	0	0.111898	0.0265026	0.0300697
ENSMUSG00000068758	0.76305	0.90357	0.697613	0.900983	1.02	0.968462
ENSMUSG00000114883	0	0.0933978	0	0	0.0432828	0.0654778
ENSMUSG00000072707	0	0	0	0	0	0.00430898
ENSMUSG00000114768	0	0.0418301	0.0856819	0.085257	0.193851	0.0549854
ENSMUSG00000114909	0	0	0	0	0	0.0467779
ENSMUSG00000021737	19.188	14.6418	16.9719	21.2981	16.4913	25.0747
ENSMUSG00000021738	5.87823	6.28128	6.14715	5.93017	7.08957	6.06624
ENSMUSG00000053453	4.73232	4.57643	3.98848	3.86684	4.06153	3.90855
ENSMUSG00000079357	0.0590531	0.106685	0.0655579	0.030442	0.0824008	0.0420711
ENSMUSG00000045799	60.3023	60.6392	17.4119	53.3903	15.2644	17.3727
ENSMUSG00000114764	0	0	0	0	0	0.0330382
ENSMUSG00000097898	0.0133321	0	0	0	0	0
ENSMUSG00000021747	0.139249	0.0125784	0.0644117	0.0512738	0.0194304	0.0496026
ENSMUSG00000114533	0	0	0.0165134	0	0	0
ENSMUSG00000021749	0.0848787	0	0.215379	0.0642933	0.822291	0.0230362
ENSMUSG00000114532	0.0329151	0	0.401949	0.669017	0.137786	0.25013
ENSMUSG00000021750	0.0884882	0.0532875	0.114608	0.0304105	0.251063	0.158771
ENSMUSG00000021751	0.349365	0.579183	0.644511	0.93984	0.412934	0.766212
ENSMUSG00000021752	6.43509	7.23872	5.74696	6.03914	5.19984	6.86423
ENSMUSG00000021748	32.7529	33.7775	32.4987	36.7171	32.0212	43.6468
ENSMUSG00000033885	9.71958	9.7397	9.55181	14.4792	13.9696	9.36679
ENSMUSG00000023156	8.81122	7.66141	8.88454	8.75996	8.53124	11.8623
ENSMUSG00000025277	0.863217	0.398363	1.15755	1.85801	1.50265	2.03775
ENSMUSG00000025279	0.476455	0.856758	1.4433	5.27783	6.95443	1.5016
ENSMUSG00000109649	0	0	0	0.124354	0.0235623	0
ENSMUSG00000025278	22.5991	30.9804	28.3812	42.2108	39.9397	38.5368
ENSMUSG00000049460	0	0	0	0	0.0193537	0
ENSMUSG00000072723	0.0636759	0.0843602	0.0628355	0.0812811	0.148086	0.154575
ENSMUSG00000084775	0	0	0.0464699	0	0.0175226	0.0397621
ENSMUSG00000063277	0.154674	0.0670642	0	0	0.0517986	0.0587703
ENSMUSG00000079364	0.12961	0.250879	0.0924989	0.0654509	0.131765	0.0791469
ENSMUSG00000096579	0.0449232	0	0	0.0396994	0	0.0213363
ENSMUSG00000091617	0.0104705	0.0453984	0.0697433	0.0740239	0.166557	0.129298
ENSMUSG00000091227	0	0.028211	0.0288927	0.0229996	0.0217894	0
ENSMUSG00000091676	0	0	0	0	0.0237025	0
ENSMUSG00000072726	0	0	0	0	0.015976	0
ENSMUSG00000091472	0.302734	1.02547	0.220553	0.300973	0.411865	0.35946
ENSMUSG00000094242	0.0450828	0.293207	0.150146	0.079681	0.0377443	0.0856487
ENSMUSG00000072731	0.40085	0.133694	0	0.0817473	0.0774461	0.0878697
ENSMUSG00000095015	0	0	0	0	0.0154192	0
ENSMUSG00000090363	0.0408919	0	0.0226981	0	0.0256767	0.0485542
ENSMUSG00000092167	0.0629271	0.431998	0.256148	0.129756	0.403909	0.109587
ENSMUSG00000094021	0.0193343	0.0209576	0	0	0	0
ENSMUSG00000093985	0.0283672	0.133245	0.104973	0.0668497	0.18208	0.125749
ENSMUSG00000114611	0	0.104505	0	0.113599	0.0538111	0.122107
ENSMUSG00000091400	0.0757966	0.575122	0.156271	0.105259	0.326358	0.411426
ENSMUSG00000090691	0	0.0803594	0.0411507	0.024568	0.0775844	0.114435
ENSMUSG00000096685	0	0	0.0119867	0	0	0
ENSMUSG00000097901	0	0.0287018	0.0146977	0	0.0498792	0
ENSMUSG00000090404	0.0104533	0	0	0	0.0262551	0.0099296
ENSMUSG00000091754	0.163445	0.271656	0.108869	0.279249	0.510866	0.258761
ENSMUSG00000091814	0.0238557	0.0775758	0.0662087	0.0210817	0.00998626	0.0226607
ENSMUSG00000094590	0	0	0.0125122	0	0	0
ENSMUSG00000096839	0.0210337	0.0911984	0.0467011	0.0278817	0.0528295	0.0998998
ENSMUSG00000093898	0.108343	0.340572	0.0481107	0.239361	0.380968	0.0926235
ENSMUSG00000090627	0	0.0200022	0	0	0	0
ENSMUSG00000096904	0.0436102	0.141815	0.0605174	0.144522	0.191685	0.238197
ENSMUSG00000072738	0.0524103	0.0568106	0.193945	0.0926319	0.175516	0.0497848
ENSMUSG00000096828	0	0	0	0	0.012712	0
ENSMUSG00000094811	0.0522951	0.0340114	0	0.0369713	0.035026	0.0298052
ENSMUSG00000079396	0.10511	0.507529	0.328849	0.498216	0.256001	0.245073
ENSMUSG00000094460	0	0	0	0.0081378	0	0.00874728
ENSMUSG00000079371	0	0	0	0	0.017513	0
ENSMUSG00000094634	0.0778515	0.27426	0.12964	0.0257995	0.162947	0.0369757
ENSMUSG00000091882	0	0.0227117	0	0	0	0
ENSMUSG00000094737	0.0450828	0	0	0	0.0943607	0.128473
ENSMUSG00000091568	0.170034	0.194549	0.125843	0.141914	0.245169	0.28714
ENSMUSG00000090643	0	0.0234877	0.0240553	0	0	0
ENSMUSG00000091275	0.0185158	0	0	0	0	0
ENSMUSG00000095991	0	0	0	0	0	0.0426727
ENSMUSG00000090707	0.0278278	0.0100547	0	0.00819731	0.046596	0.00881125
ENSMUSG00000091613	0.0895292	0.0485229	0.0745432	0.158237	0.16865	0.127566
ENSMUSG00000090512	0	0	0	0.00956353	0	0
ENSMUSG00000096629	0.0314809	0.034124	0.0116495	0	0.0263565	0.139551
ENSMUSG00000094370	0.116777	0.105485	0.0216067	0.0171997	0.105916	0.147903
ENSMUSG00000096470	0	0.00999624	0	0	0.00772083	0
ENSMUSG00000090547	0	0	0.0444644	0	0	0
ENSMUSG00000097450	0	0	0	0	0.0055402	0
ENSMUSG00000097853	0	0	0	0.0287888	0.0545482	0
ENSMUSG00000095295	0.0195629	0.127232	0	0.0172881	0.0163785	0
ENSMUSG00000095797	0	0	0	0	0.00908618	0.0103091
ENSMUSG00000094825	0	0.0227493	0.0116495	0.00927341	0.228423	0.0299038
ENSMUSG00000096003	0.0194629	0.0210969	0.0324101	0.0343994	0.0651789	0.0277318
ENSMUSG00000106752	0.0223823	0	0	0.0197796	0	0
ENSMUSG00000096023	0	0.00999624	0	0.00814963	0.0154417	0
ENSMUSG00000091995	0	0	0	0	0	0.0760921
ENSMUSG00000094929	0	0	0	0	0.00910176	0
ENSMUSG00000097218	0.00661738	0	0	0	0	0
ENSMUSG00000079380	0	0	0.0143775	0	0.0216856	0
ENSMUSG00000095912	0	0.158938	0	0.0323944	0.24552	0
ENSMUSG00000079378	0	0.0113559	0.0116303	0.0185162	0	0
ENSMUSG00000095681	0.0194728	0.0211077	0	0.00860424	0.0978183	0.0554919
ENSMUSG00000096197	0	0	0.0693615	0	0.0261545	0.0296747
ENSMUSG00000079383	0	0.159862	0	0	0.123474	0.070046
ENSMUSG00000097278	0	0	0	0	0.00554213	0
ENSMUSG00000091185	0.0126833	0	0.0281608	0.0336254	0.159281	0
ENSMUSG00000094132	0.431405	0.467625	0.287355	0.304992	0.469535	0.122938
ENSMUSG00000090539	0	0.0100011	0	0	0.0154492	0
ENSMUSG00000091221	0	0.103456	0	0	0.0799068	0
ENSMUSG00000094628	0.468547	0.232781	0.368445	0.448568	0.384105	0.370895
ENSMUSG00000091700	0	0	0.0116303	0	0	0
ENSMUSG00000090872	0.0325956	0.0706645	0.024124	0.0672123	0.227414	0.0825671
ENSMUSG00000094258	0.0732937	0.136195	0.0348716	0.037012	0.11396	0.059676
ENSMUSG00000091894	0.0737401	0	0	0.260662	0.123474	0
ENSMUSG00000079386	1.13637	1.66885	1.34293	0.874648	1.68795	2.01959
ENSMUSG00000091148	0.0209526	0	0	0.0185162	0	0.00995147
ENSMUSG00000091418	0.0782517	0.137835	0.162884	0.129661	0.43403	0.185829
ENSMUSG00000095056	0	0	0.0232606	0	0.0263129	0
ENSMUSG00000079388	0.0403499	0.153081	0.0559931	0.0891447	0.109791	0.0479106
ENSMUSG00000079389	0.0314116	0.0226992	0.0232478	0.027759	0.0438307	0.019892
ENSMUSG00000091114	0	0.0117172	0	0.00955266	0	0
ENSMUSG00000079391	0.191206	0.445606	0.583735	0.549158	0.992504	0.681101
ENSMUSG00000091563	0.05821	0.0630971	0.0538516	0.0428676	0.129959	0.0460782
ENSMUSG00000091022	0.0423483	0.0229519	0	0	0.00886371	0.0301701
ENSMUSG00000096775	0.324586	0.30644	0.278973	0.342361	0.552267	0.368002
ENSMUSG00000095686	0	0	0	0	0.0231401	0.017503
ENSMUSG00000091756	0.0849328	0.0920636	0.0808186	0.0428895	0.132057	0.0922034
ENSMUSG00000096793	0.0486572	0.0949362	0.0864269	0.128998	0.252568	0.175635
ENSMUSG00000097127	0.00662198	0	0	0	0.0110881	0
ENSMUSG00000093887	0	0	0	0	0.0293876	0
ENSMUSG00000079402	0.0196844	0.021337	0	0	0.0412004	0.0280474
ENSMUSG00000095195	0.0486572	0.0210969	0	0.0859984	0.0977683	0.00924392
ENSMUSG00000096488	0.0196844	0.0106685	0.0218526	0	0.0247203	0.0186983
ENSMUSG00000095533	0	0	0	0	0.0323742	0
ENSMUSG00000096574	0.0291943	0.0421938	0	0.00859984	0.0162947	0.0184878
ENSMUSG00000096039	0.00842185	0.0182579	0.00934953	0.00744254	0.00705094	0.0239998
ENSMUSG00000095512	0.0449232	0.0486948	0.099743	0.0793988	0.169248	0.064009
ENSMUSG00000079409	0	0	0	0	0.00877097	0
ENSMUSG00000071613	0.0433617	0.0235011	0.120345	0.0191598	0.127062	0.0720815
ENSMUSG00000079410	0.115303	0.0937375	0.128004	0.0594388	0.225246	0.127781
ENSMUSG00000079101	0.134769	0	0.0249358	0.0793988	0.0752212	0.0426727
ENSMUSG00000090487	0	0.0117305	0	0	0	0.0102798
ENSMUSG00000021868	3.43611	3.83499	3.16558	3.04655	2.89573	4.87267
ENSMUSG00000104183	0.0876726	0	0	0.0387389	0.0183503	0.0416403
ENSMUSG00000055538	2.88067	2.47992	2.94771	3.08067	3.41491	3.94194
ENSMUSG00000021866	7.49956	7.83496	7.42668	8.10343	7.52684	9.48391
ENSMUSG00000098609	0.00767445	0.116463	0.042599	0.108513	0.102803	0.0291599
ENSMUSG00000095304	0.880081	1.03641	0.856403	1.36345	1.93757	3.08595
ENSMUSG00000072676	10.9529	5.16158	7.07034	11.9829	15.2523	22.968
ENSMUSG00000095975	0.017673	0	0	0.00780896	0	0.0335752
ENSMUSG00000098897	0	0	0	0	0	0.0295775
ENSMUSG00000048502	0.206923	0.142341	0.106023	0.196928	0.376464	0.400673
ENSMUSG00000114753	0	0.00722194	0.00739646	0.00588783	0	0
ENSMUSG00000021874	0.22026	0.430607	0.174659	0.156413	0.184406	0.1756
ENSMUSG00000089978	0	0	0.0471968	0	0	0
ENSMUSG00000090104	0.0173427	0.0187988	0	0.0153261	0.00725984	0.0494217
ENSMUSG00000021870	31.5161	29.922	26.6774	32.4647	36.6124	35.5379
ENSMUSG00000065864	0.290457	0.157422	0	0	0.486354	0.137953
ENSMUSG00000078128	0	0	0	0.0470944	0.133849	0.0506215
ENSMUSG00000107452	0.0476816	0	0.105868	0.0421371	0	0.0452929
ENSMUSG00000107911	0	0	0	0	0.0511335	0.0580156
ENSMUSG00000021782	3.5043	3.20591	3.58187	2.76812	3.88682	4.07367
ENSMUSG00000114880	0	0.0249362	0.0766164	0.0203297	0.0577802	0.0437046
ENSMUSG00000091079	0	0	0.0323935	0	0	0
ENSMUSG00000038925	0.0309853	0	0.0114661	0	0	0
ENSMUSG00000114575	2.51653	3.1097	2.01148	1.24538	1.81192	0.860565
ENSMUSG00000025280	3.32316	3.14217	3.18186	3.68968	3.95469	5.23427
ENSMUSG00000025290	76.7476	72.7613	70.6945	59.7904	61.3063	48.0049
ENSMUSG00000094706	0.13534	0	0.021464	0.153775	0.161871	0.0367314
ENSMUSG00000063543	0.0495442	0.322223	0.220006	0.306481	0.207397	0.188249
ENSMUSG00000097836	0.0041512	0.00449973	0.00460846	0	0	0.00394324
ENSMUSG00002076790	0	0	0	0	0.612619	0
ENSMUSG00000031990	0.255648	0.238445	0.231006	0.246936	0.537573	0.35579
ENSMUSG00000111390	0.112892	0.157333	0.0716154	0.128269	0.139523	0.112343
ENSMUSG00000032026	26.0673	23.6074	23.997	23.1752	23.8709	26.7848
ENSMUSG00000042396	8.79822	6.99929	8.36531	8.87762	9.21643	9.84608
ENSMUSG00000042293	2.72297	1.08743	3.22178	3.54618	3.17962	3.81177
ENSMUSG00000007908	0.178064	0.18166	0.220935	0.151188	0.385852	0.305122
ENSMUSG00000032271	1.00195	0.562663	0.643267	0.682749	0.565972	1.5251
ENSMUSG00000091345	0.0222325	0.0569615	0.0516067	0.0178611	0.0338427	0.0441573
ENSMUSG00000066687	6.01395	2.78711	6.53247	0.611023	5.81286	1.05017
ENSMUSG00000059383	0	0	0	0	0.00765773	0
ENSMUSG00000034275	0.0775319	0.037077	0.0341757	0.0947137	0.134595	0.0606511
ENSMUSG00000032572	0.113802	0.0701437	0.101565	0.0532421	0.549244	0.0911436
ENSMUSG00000032360	0.00617493	0	0	0	0.00516978	0
ENSMUSG00000032269	0	0	0.020279	0.00807138	0.0076467	0
ENSMUSG00000084714	0	0.254596	0	0	0	0
ENSMUSG00000111796	0	0	0	0	0	0.0491083
ENSMUSG00000032358	0.951493	1.10581	1.08353	1.36963	1.83138	1.84027
ENSMUSG00000086296	0.0294561	0.0199557	0.0163504	0.045554	0.0400745	0.0209853
ENSMUSG00000008590	0	0.0085534	0.0175202	0.0139467	0.0198193	0.0149912
ENSMUSG00000111222	0	0	0	0	0	0.0637456
ENSMUSG00000062257	0.0380001	0.0639163	0.0800077	0.0856904	0.0537555	0.0435647
ENSMUSG00000087531	0	0	0	0	0	0.0236543
ENSMUSG00000020258	0.107969	0.0682694	0.119861	0.0914381	0.143123	0.132473
ENSMUSG00000032357	0	0	0.0121732	0	0	0.104161
ENSMUSG00000098370	0.0132671	0	0	0	0	0
ENSMUSG00000059974	0.0164841	0.0102103	0.0209141	0.0166483	0.0571747	0.0536855
ENSMUSG00000111304	0	0	0	0.173924	0	0
ENSMUSG00000020257	7.10473	8.53704	7.89732	7.68118	9.15343	8.99461
ENSMUSG00000031993	5.1233	4.84201	5.01869	6.02757	5.40726	7.90863
ENSMUSG00000111260	0	0.0493355	0	0.0804435	0	0
ENSMUSG00000111438	0.0484712	0	0	0	0	0
ENSMUSG00000111413	0	0	0.0373816	0	0	0
ENSMUSG00000033453	0.576458	1.33926	0.949744	0.85337	0.76697	1.04982
ENSMUSG00000020253	5.00546	3.83528	4.83981	7.16556	8.32845	7.6222
ENSMUSG00000032267	6.00891	4.02402	5.75094	2.21113	3.5423	3.67511
ENSMUSG00000031994	0.0288694	0.0759979	0.0778344	0.0364463	0.0448873	0.0665991
ENSMUSG00000111673	0.0468083	0.0338254	0.0230952	0.0183846	0.0609604	0.0247018
ENSMUSG00000032264	6.224	4.99525	5.45261	5.79021	6.20142	7.26275
ENSMUSG00000047412	5.16918	5.45305	6.12974	4.15233	5.27242	6.04782
ENSMUSG00000097701	0	0.0605646	0	0	0.0467785	0
ENSMUSG00000032355	0.0064014	0.0300683	0.0426391	0.00377135	0.0089323	0.0526995
ENSMUSG00000102783	0.0188553	0	0.0209322	0	0	0
ENSMUSG00000099170	0.00935807	0	0.0103889	0.0330796	0	0
ENSMUSG00000031995	59.1849	75.5384	68.4614	67.5237	63.8854	72.226
ENSMUSG00000023277	2.62526	2.24986	2.45906	4.08173	4.56069	4.83163
ENSMUSG00000081343	4.99015	5.56515	6.36547	6.76324	7.51211	8.56876
ENSMUSG00000045322	0.114872	0.195668	0.212542	1.31485	2.00589	0.384508
ENSMUSG00000032786	3.85799	4.59274	3.50641	5.15763	5.41771	5.78979
ENSMUSG00000097592	0.0155433	0	0	0.096151	0.0260263	0.0147646
ENSMUSG00000032268	0	0.0269748	0.0138133	0	0.0260433	0.0177291
ENSMUSG00000032257	0	0	0	0.0114062	0	0
ENSMUSG00000032352	0.937899	0.533486	0.783485	0.461605	0.64723	1.21949
ENSMUSG00000099094	0.0252153	0	0.0279928	0	0.0633323	0.0239521
ENSMUSG00000044938	0.023437	0	0	0.0103558	0.0245274	0.00556571
ENSMUSG00000111014	0	0	0	0.0647888	0	0
ENSMUSG00000040219	0.435335	0.235942	0.269526	0.355119	0.417039	0.501002
ENSMUSG00000032350	10.4268	9.48426	10.0387	7.29472	8.32354	11.4977
ENSMUSG00000111250	0.0763776	0.233317	0.13104	0.392705	0.296472	0.0725513
ENSMUSG00000111580	0	0	0	0	0.094249	0
ENSMUSG00000110724	0	0	0	0.0308207	0	0
ENSMUSG00000023345	0.832627	0.333813	0.525482	0.650131	0.506108	0.769246
ENSMUSG00000099879	0.00520234	0.00563912	0	0	0	0
ENSMUSG00000032349	16.7346	13.6311	17.6425	27.9495	19.5415	19.8062
ENSMUSG00000111610	0.0168214	0.0729345	0.0186743	0.104057	0.0844991	0.0639147
ENSMUSG00000077730	0	0	0	0	0	0.142298
ENSMUSG00000053716	31.7234	21.5993	30.3907	12.5544	21.894	31.9543
ENSMUSG00000111335	0	0.0396963	0	0	0	0
ENSMUSG00000031996	36.8291	28.5377	34.4077	36.5157	35.687	53.625
ENSMUSG00000091003	0	0	0	0	0	0.119155
ENSMUSG00000111246	0.102422	0.0138777	0.0639587	0.0791984	0.150063	0.08513
ENSMUSG00000039542	0.0856386	0.0714067	0.056068	0.141658	0.163619	0.191899
ENSMUSG00000048758	0.72653	0.43955	0.431415	0.985468	1.1458	1.05927
ENSMUSG00000058443	1.13952	2.25556	1.51254	1.37917	2.15693	1.29421
ENSMUSG00000101304	4.5232	4.70419	5.00448	4.46988	5.05349	5.05141
ENSMUSG00000032068	231.309	245.179	230.081	275.264	370.845	233.811
ENSMUSG00000042496	1.72188	1.85754	1.84084	1.59611	2.08842	1.81714
ENSMUSG00000001366	14.4572	13.5709	13.0345	11.4432	11.7241	18.1301
ENSMUSG00000032067	3.94781	2.95762	3.80801	3.37025	4.53745	5.49473
ENSMUSG00000111654	0	0	0	0	0.0303971	0
ENSMUSG00000032066	0.03593	0.0973666	0.0797756	0.23814	0.165447	0.162118
ENSMUSG00000039217	0.350605	0.380041	0.880878	1.74487	2.65726	0.70114
ENSMUSG00000032065	0	0	0	0.0330958	0.0313545	0.0355746
ENSMUSG00000009828	5.20198	5.50988	5.25632	3.50726	3.21354	5.81957
ENSMUSG00002076161	1.60936	2.1806	5.23229	2.84444	2.93539	5.18679
ENSMUSG00000000171	38.4981	28.8309	38.6553	46.6822	36.5401	54.8469
ENSMUSG00000097574	0.592883	0.64266	1.06773	0.232863	0.41916	0.763424
ENSMUSG00000039016	22.4774	24.6034	24.7494	31.9376	26.2598	34.3994
ENSMUSG00000023262	2.43104	2.50304	1.97961	2.23338	2.63141	3.00995
ENSMUSG00000042185	1.63982	1.54708	1.79797	1.97244	2.23589	2.30766
ENSMUSG00000032348	5.3348	3.1927	6.47298	6.99865	4.34059	6.23808
ENSMUSG00000111015	0	0	0	0	0.0217004	0
ENSMUSG00000074183	0	0.107857	0	0	0.0333223	0.0189036
ENSMUSG00000041737	1.07126	0.0698467	0.500742	0.380812	0.826075	1.37337
ENSMUSG00000111548	0.343307	0.0930327	0.0635206	0.101129	0.023952	0.353285
ENSMUSG00000111468	0.0292018	0	0.0486276	0.0774184	0	0
ENSMUSG00000111709	0.0217677	0.0471905	0	0	0	0
ENSMUSG00000032033	6.05164	5.60615	7.64119	7.91085	5.87591	7.56668
ENSMUSG00000059820	5.9996	5.40263	4.92986	4.74585	4.81045	6.27302
ENSMUSG00000110813	0.0596394	0	0.0993131	0.0263522	0	0.0283258
ENSMUSG00000091639	0.814352	0.410923	0.576724	0.88096	0.564242	1.06697
ENSMUSG00000111771	0	0	0.0575493	0	0	0
ENSMUSG00000111166	0	0	0	0	0.0442447	0
ENSMUSG00000110845	0	0	0	0	0	0.0762526
ENSMUSG00002075908	0.754959	0.163669	0	0	0.252827	0
ENSMUSG00000110840	0	0	0	0	0	0.111785
ENSMUSG00000042210	1.84752	1.78772	1.90095	2.48487	2.11268	2.32854
ENSMUSG00000000167	0.392267	0.410539	0.37541	0.442282	0.362388	0.456133
ENSMUSG00000000168	18.0243	13.5737	16.0847	22.0602	19.2076	20.4206
ENSMUSG00000057933	1.08298	0.823488	0.735721	0.22855	0.135328	0.399209
ENSMUSG00000083032	0	0	0	0	0.0561837	0
ENSMUSG00000042073	3.40469	2.98023	3.36854	3.80819	3.37525	6.00817
ENSMUSG00000090724	0	0	0.0175566	0	0	0
ENSMUSG00000070291	0.0517217	0.130816	0.181827	0.274244	0.259815	0.114638
ENSMUSG00000087052	0	0	0.00958719	0.0534221	0.0361509	0.0410165
ENSMUSG00000032344	0.391934	0.439835	0.614268	0.827187	0.845431	0.62196
ENSMUSG00000090317	0	0.0223669	0	0	0	0
ENSMUSG00000041444	1.34999	1.70341	1.34255	2.22257	1.80615	1.64108
ENSMUSG00000111382	0	0	0	0.145564	0	0
ENSMUSG00000032342	2.8738	3.01394	2.94694	3.66103	3.30045	3.86875
ENSMUSG00000032034	0	0	0	0	0	0.00771478
ENSMUSG00000041248	0	0	0	0	0.0191156	0
ENSMUSG00000037742	1933.98	1991.82	2117.33	2276.92	2356.74	2105.31
ENSMUSG00000016087	3.48736	2.34263	2.99905	3.58343	5.67946	3.15713
ENSMUSG00000111417	0.0395941	0.0858366	0.0439554	0.052485	0.033149	0.0564158
ENSMUSG00000064492	0.177803	0	0	0	0	0
ENSMUSG00000103151	0.0124959	0.013545	0.0138723	0.0220856	0.0627708	0.0296747
ENSMUSG00000102352	0.0144183	0.0312577	0.0160065	0.0127417	0.0784635	0.020544
ENSMUSG00000098645	0.0914661	0.247864	0.0507706	0	0.0382887	0.21721
ENSMUSG00000102153	0.167806	0.238736	0.244505	0.213171	0.368787	0.139474
ENSMUSG00000102850	0	0.0214035	0.0657621	0.0174496	0.033063	0.037513
ENSMUSG00000110844	0	0	0	0	0.020659	0
ENSMUSG00000049624	42.1256	36.0761	41.5016	16.1081	22.8711	31.3355
ENSMUSG00000046186	0.140619	0.0747183	0.235693	0.204676	0.143122	0.293341
ENSMUSG00000032035	3.36236	2.48411	4.18873	2.70161	7.37773	3.70989
ENSMUSG00000102467	0.0480428	0	0	0	0	0
ENSMUSG00000059422	10.9461	9.11774	9.21498	10.0372	9.27038	13.7834
ENSMUSG00000099025	0.00767754	0	0.034093	0	0.0257112	0
ENSMUSG00000102184	0	0	0.0313362	0	0.165425	0
ENSMUSG00000102712	0.120985	0	0.0671561	0	0.0759686	0
ENSMUSG00000079884	46.1135	50.702	38.4646	46.0957	44.6461	48.5008
ENSMUSG00000111336	0	0	0	0.0223276	0	0
ENSMUSG00000111633	0	0	0	0	0.0125765	0
ENSMUSG00000111560	0	0	0	0	0.119311	0
ENSMUSG00000023495	4.02074	4.98162	4.30527	3.60441	3.5006	5.10653
ENSMUSG00000111765	0.0971444	0.0332527	0.0737887	0.0225916	0.0342447	0.0728509
ENSMUSG00000091735	0.0192463	0.0312932	0	0.0340166	0.0161134	0.0365642
ENSMUSG00000032064	5.90726	4.74243	6.24658	3.04857	3.96006	5.36302
ENSMUSG00000032062	11.8918	13.5467	13.1697	11.401	8.54756	16.1633
ENSMUSG00000038086	0.0684351	0.296723	0.0253244	0.201591	0.171886	0.151682
ENSMUSG00000032060	3.73038	4.92201	8.36826	17.04	5.50321	14.6139
ENSMUSG00000023249	4.91697	6.534	5.13312	8.80859	8.62502	6.62
ENSMUSG00000037971	4.35277	3.55328	4.36138	3.59886	4.08358	4.3225
ENSMUSG00000041506	2.32866	3.01635	2.72198	2.49353	2.33518	3.61068
ENSMUSG00000037845	1.49582	1.39973	1.60221	1.27025	1.25233	1.51524
ENSMUSG00000066383	0	0.0558868	0	0	0	0
ENSMUSG00000118396	0	0	0	0	0	0.00677357
ENSMUSG00000066382	0	0	0	0.0610261	0	0
ENSMUSG00000032059	9.466	8.2086	7.8856	8.7068	8.3306	11.0643
ENSMUSG00000041009	0.100661	0.0545562	0.0558746	0.022239	0.0421378	0.0956184
ENSMUSG00000032332	0.713373	0.677116	1.46463	1.96634	1.12024	1.98425
ENSMUSG00000091129	0	0	0	0	0.0279931	0
ENSMUSG00000032036	0.114963	0.159763	0.212711	0.20319	0.224583	0.232409
ENSMUSG00000101411	0	0	0	0.0120694	0.0114344	0
ENSMUSG00000053889	0.0400631	0.0379983	0.022238	0.0221278	0.0838541	0.0761121
ENSMUSG00000032330	33.0921	22.0204	32.7772	33.2692	35.9057	34.708
ENSMUSG00000023192	0	0	0	0	0.00650923	0
ENSMUSG00000032328	20.2144	16.4474	18.4085	20.2431	20.7607	21.9417
ENSMUSG00000086918	0.388009	0.122105	0.277902	0.210159	0.261975	0.368571
ENSMUSG00000040813	12.5112	10.7991	12.1476	13.2208	12.6471	18.5561
ENSMUSG00000034898	0.342529	0.28439	0.485438	0.325241	0.521682	0.557282
ENSMUSG00000092581	0	0	0	0	0.10479	0.118894
ENSMUSG00002075539	0	0	0	0	0.0556926	0
ENSMUSG00000040661	2.05723	2.19159	2.36241	2.27998	2.70002	3.0023
ENSMUSG00000032038	15.3345	13.56	20.8677	20.8908	13.1871	15.8647
ENSMUSG00000070315	1.92998	1.69023	0.993242	1.33846	1.36702	1.22624
ENSMUSG00000032040	10.0697	10.2472	9.14109	8.77133	8.69403	10.2876
ENSMUSG00000119783	0.264235	0.28642	0.146671	0	0.110612	0.250998
ENSMUSG00000032041	9.31756	12.744	10.1382	11.5393	9.68805	10.5007
ENSMUSG00000110774	0.78278	0.700935	0.755656	0.631604	0.398914	0.711236
ENSMUSG00000040325	6.02074	7.00033	5.29507	6.13039	6.93504	7.31834
ENSMUSG00000032042	88.6097	87.8836	80.7718	76.0069	70.5353	85.2719
ENSMUSG00000032575	7.53656	7.90597	7.04219	8.91206	8.78214	9.26671
ENSMUSG00000103835	0.0980668	0	0	0.0288878	0	0.093154
ENSMUSG00000032058	4.7083	3.66781	4.83065	3.97571	4.87549	6.37237
ENSMUSG00000074102	4.74528	6.9332	5.00199	4.1186	4.69207	4.41874
ENSMUSG00000034252	15.0307	16.7717	14.8591	10.3114	13.9166	13.7445
ENSMUSG00000088708	0	0.389099	0	0.475831	0	0
ENSMUSG00000090207	0.0403071	0.0699059	0.0357976	0.00712402	0.0404951	0.0689182
ENSMUSG00000093779	0.116006	0.125745	0.128784	0.102516	0.0971225	0
ENSMUSG00000084917	0.117939	0.11186	0.122747	0.143308	0.234509	0.22406
ENSMUSG00000039048	3.24098	2.31316	2.85969	4.80947	4.61632	4.09416
ENSMUSG00000037112	1.31035	1.18255	1.41926	1.21085	2.04716	1.92484
ENSMUSG00000039716	0.0289693	0.00570937	0.0102328	0.00465468	0.0143317	0.0475312
ENSMUSG00000060594	0.418565	0.368101	0.438368	0.669995	0.357043	0.570138
ENSMUSG00000104086	0.0169866	0	0	0	0	0
ENSMUSG00000032056	0	0	0.0165263	0.0131555	0.0186949	0.0141407
ENSMUSG00000032057	0	0	0	0.0691169	0	0
ENSMUSG00000110266	0.0178722	0.00242159	0.0124005	0.015794	0.0280556	0.0275874
ENSMUSG00000032053	0.104492	0.461149	1.13516	0.263832	8.87948	0.375759
ENSMUSG00000111862	0	0	0.0338471	0	0.102103	0
ENSMUSG00000032577	8.8259	8.47291	9.08543	9.4469	9.22863	10.9468
ENSMUSG00000050471	2.33694	2.17945	1.70082	2.19427	1.71717	2.25234
ENSMUSG00000091366	0.0992606	0.0358648	0.0367315	0.102338	0.0692525	0
ENSMUSG00000079559	0.312583	0.0308025	0.126187	0.251123	0.47582	0.215945
ENSMUSG00000044694	0.138812	0.0835924	0.128419	0.122671	0.603679	0.12087
ENSMUSG00000032578	4.07529	3.47934	4.70845	6.45634	4.92061	3.81483
ENSMUSG00000032044	5.94395	5.81973	4.0773	4.87168	5.13887	5.84417
ENSMUSG00000111746	0.168362	0.16729	0.186908	0.111589	0.140956	0.19991
ENSMUSG00000066771	0	0	0.132834	0	0.100177	0
ENSMUSG00000111059	0.0484096	0	0.0537419	0.0427804	0	0.0919688
ENSMUSG00000036027	0	0	0.0282172	0.0449237	0.08512	0.0362162
ENSMUSG00000078308	0	0	0	0	0	0.0050921
ENSMUSG00000032579	3.09951	1.91743	2.75738	2.79443	2.59061	3.86121
ENSMUSG00000037977	0.287465	0.120391	0.224841	0.311774	0.246141	0.422008
ENSMUSG00000053199	0.266964	0.245484	0.457876	0.359183	0.320194	0.551345
ENSMUSG00000038119	1.51657	1.34452	1.30584	1.59301	1.34609	2.05431
ENSMUSG00000065934	0.117438	0.127298	0	0	0	0
ENSMUSG00002075331	0.352314	0	0.391122	0.311346	0.294964	0.334664
ENSMUSG00000074354	0.0718737	0.10128	0.0159581	0.063516	0.0902611	0.143373
ENSMUSG00000111357	0	0	0	0	0.0476413	0
ENSMUSG00000032051	6.65628	5.62727	7.2534	6.19643	5.78317	6.59647
ENSMUSG00000098076	0.226488	0.409172	0.0838118	0.133434	0.18962	0.358569
ENSMUSG00000032101	0	0	0	0	0.022971	0
ENSMUSG00000050555	1.83557	1.53026	1.638	1.1659	1.51277	1.38642
ENSMUSG00000074452	0.00403071	0.0218456	0.0089494	0	0.0269967	0.0268015
ENSMUSG00000086984	0	0.0713572	0	0	0	0
ENSMUSG00000032050	31.4885	32.2887	31.7746	28.875	30.0015	35.9108
ENSMUSG00000094995	0	0	0	0	0	0.0271962
ENSMUSG00000091215	0.0418131	0	0	0	0.0175034	0
ENSMUSG00000035164	1.52867	1.92213	1.56437	1.31407	1.97792	1.6237
ENSMUSG00000032108	0.0285232	0.123672	0.0633301	0.0630161	0.0238802	0.0406414
ENSMUSG00000104304	0	0	0	0	0.0297443	0
ENSMUSG00000078307	0.00653442	0	0	0	0	0.00620707
ENSMUSG00000111020	0.0186886	0	0	0	0	0
ENSMUSG00000110833	0	0	0	0	0.0695549	0
ENSMUSG00000098705	0	0	0.00880391	0	0	0.0150662
ENSMUSG00000099201	0.235166	0.101964	0.26107	0.0831282	0.0787544	0.0893541
ENSMUSG00000053289	9.89565	10.1265	10.6008	8.49234	9.56805	11.8553
ENSMUSG00000111023	0	0	0	0	0.0108675	0
ENSMUSG00000034584	0.443114	0.599906	0.612395	1.0453	0.976672	1.18544
ENSMUSG00000034487	2.64323	2.24229	2.41825	3.44379	3.30195	4.1731
ENSMUSG00000005131	0.139771	0.0990614	0.137263	0.147271	0.225036	0.142982
ENSMUSG00000098304	0	0	0	0	0.0915407	0.0259653
ENSMUSG00000032110	0.0417328	0.0452366	0.0463298	0.0507101	0.0480419	0.0346869
ENSMUSG00000034218	1.32685	1.44025	1.0501	1.66533	2.16935	1.92116
ENSMUSG00000033577	9.49043	7.97878	10.0077	6.619	8.18296	10.1132
ENSMUSG00000033054	3.42254	3.35673	3.05924	2.91693	3.33195	3.15853
ENSMUSG00000099016	0	0	0	0	0.0503257	0
ENSMUSG00000032113	0.77167	0.582851	0.496687	0.660175	0.927849	0.421092
ENSMUSG00000032047	11.4666	8.53315	10.3242	15.909	15.3644	17.2111
ENSMUSG00000032343	0	0	0	0.00463159	0	0
ENSMUSG00000098685	0	0.0731285	0	0	0	0
ENSMUSG00000049511	0.0362457	0.0480196	0.00894182	0.00355899	0.00674347	0
ENSMUSG00000097466	0	0.00923108	0	0	0	0
ENSMUSG00000079225	5.84841	8.00067	6.80552	6.72508	7.0644	7.79768
ENSMUSG00000097241	0.0260973	0	0	0	0	0
ENSMUSG00000032030	3.8679	3.2935	3.64469	3.37901	3.64405	4.38683
ENSMUSG00000064622	0	0	0.163725	0.260662	0.123474	0.70046
ENSMUSG00000086914	3.02335	2.99742	3.31544	1.62914	1.82123	1.8212
ENSMUSG00000055069	0	0.0277647	0.0710891	0.169768	0.423534	0.0851586
ENSMUSG00000082465	0.253666	0.219971	0.253447	0.156918	0.233612	0.144575
ENSMUSG00000043289	0.0415493	0	0	0.00407976	0.0425161	0.0263119
ENSMUSG00000032116	14.6408	14.0516	11.8797	18.2012	17.1332	19.3665
ENSMUSG00000042195	0.0490334	0.0303715	0.0155527	0.0928536	0.228717	0.0532308
ENSMUSG00000096993	0.031291	0.339182	0.104213	0.0553049	0.0785925	0.297235
ENSMUSG00000059830	0.398012	0.301999	0.309297	0	0	0.226844
ENSMUSG00000032251	0.590673	0.181567	0.381697	0.35838	0.472381	0.854185
ENSMUSG00000041986	0	0	0	0.00758353	0.0287381	0.016303
ENSMUSG00000074345	0.00829878	0	0.0184258	0.0293351	0.0382135	0.0236491
ENSMUSG00000111379	0	0	0	0	0.00995505	0
ENSMUSG00000032274	0	0	0	0.00743595	0	0
ENSMUSG00000046167	0.00816872	0.0265636	0.0272056	0	0.013678	0.077595
ENSMUSG00000032253	2.10113	1.65166	1.69411	2.38372	2.81438	2.60836
ENSMUSG00000111839	0.075421	0	0	0	0.15786	0.0358214
ENSMUSG00000111774	0.260616	0.141248	0.180827	0.2591	0.163645	0.24756
ENSMUSG00000062762	15.3825	13.429	15.7884	17.165	15.0839	19.6719
ENSMUSG00000098985	0.512802	0.667027	0.512359	0.226586	0.214664	0.681957
ENSMUSG00000032118	0.0602642	0.060299	0.0514634	0.0737399	0.0931467	0.0704556
ENSMUSG00000066456	2.53462	1.74335	1.75157	3.41831	3.41742	3.21987
ENSMUSG00000102882	0.0483042	0.0299198	0.0459643	0.0914727	0.132878	0.065549
ENSMUSG00000101144	0.0656033	0	0.0291318	0	0	0.0623168
ENSMUSG00000111443	0.0118462	0	0	0.0130858	0.00743839	0
ENSMUSG00000032258	0.105594	0.0654051	0.130622	0.0533228	0.0631465	0.117499
ENSMUSG00000058838	3.34057	2.25211	2.53266	2.01608	2.72858	2.78624
ENSMUSG00000103044	0.0145173	0	0	0	0	0
ENSMUSG00000041268	2.56769	2.12664	2.21778	1.73505	1.91832	3.00631
ENSMUSG00000032261	3.00916	2.77673	2.42759	3.19152	2.75628	3.62127
ENSMUSG00000111820	0	0	0	0	0.036743	0
ENSMUSG00000035934	0.0276124	0.0798152	0.0878747	0.133395	0.0832237	0.143386
ENSMUSG00000046460	0	0.013545	0.0138723	0.0110428	0.0104618	0.0178048
ENSMUSG00002076608	0	0	0	0.154245	0	0
ENSMUSG00000110722	0	0.112536	0.0576278	0	0	0
ENSMUSG00000111254	0	0	0	0	0	0.0337162
ENSMUSG00000037493	7.24887	4.96488	8.31264	5.93665	4.95738	7.59195
ENSMUSG00000032262	0.0880203	0.0817802	0.069797	0.188907	0.115802	0.209027
ENSMUSG00000032121	1.72162	0.763787	1.46772	1.2839	1.1981	2.00109
ENSMUSG00000032279	6.67674	6.97708	6.07966	9.67591	7.16952	9.63809
ENSMUSG00000038379	1.12549	0.213811	0.832973	0.563955	0.828947	0.286564
ENSMUSG00000032281	0.153086	0.131607	0.18167	0.494491	0.525927	0.260748
ENSMUSG00000110867	0.259196	0.0561914	0.287746	0.0916223	0.607611	0.295453
ENSMUSG00000111769	0.0828974	0.0449286	0.0460143	0.0915724	0.0867543	0.374037
ENSMUSG00000032122	0.126012	0.217305	0.311579	0.645376	0.568261	0.457034
ENSMUSG00000090136	9.59818	5.24845	8.89538	7.64902	9.97299	8.14048
ENSMUSG00000111681	0.217843	0.264755	0.483678	0.315019	0.541621	0.426401
ENSMUSG00000111738	0.193803	0	0.107575	0.171267	0.189298	0.245458
ENSMUSG00000032285	0.726224	0.655039	0.61202	0.566825	0.829911	0.871116
ENSMUSG00000093441	0	0	0	0.243662	0.230842	0
ENSMUSG00000032263	7.23054	4.91278	6.64626	5.87745	5.64763	7.1887
ENSMUSG00000101077	0.0743162	0	0	0	0.0311095	0.0705933
ENSMUSG00000111757	0.0321639	0.0522965	0.0535602	0	0.0538566	0.0305526
ENSMUSG00000099927	0.834428	0.956169	0.846941	0.71633	0.91816	1.01909
ENSMUSG00000099779	0.269057	0.235199	0.3276	0.214761	0.276126	0.247334
ENSMUSG00000111281	0	0.0836602	0	0	0	0
ENSMUSG00000032265	5.22411	4.52004	4.49595	6.72449	6.636	4.80079
ENSMUSG00000111840	0.183467	0.048211	0.536964	0.393049	0.428224	0.528108
ENSMUSG00000103368	0.0206681	0.0448066	0.0229447	0.0273971	0.0692149	0.0392653
ENSMUSG00000010066	0.0454856	0.0259497	0.0398652	0.0655837	0.0641372	0.0727696
ENSMUSG00000061559	5.36236	4.43893	5.07545	5.93431	5.2127	7.29223
ENSMUSG00000032291	0.616769	1.23425	0.526698	2.11731	0.834139	0.991474
ENSMUSG00000111686	5.04681	6.59779	5.12734	8.51446	9.01396	8.1643
ENSMUSG00000034303	0.0692056	0.0785881	0.0804872	0.0728074	0.0496632	0.0939124
ENSMUSG00000010045	9.36506	10.5085	9.21258	8.73585	9.71366	12.0507
ENSMUSG00000111421	0.0176375	0.025491	0.00652676	0	0.0295329	0.00558463
ENSMUSG00000111748	0	0	0	0	0.00782707	0.00888053
ENSMUSG00000111481	0	0	0.0090588	0	0.00683169	0
ENSMUSG00000037190	2.99735	2.15207	2.69624	3.09169	2.73537	3.63452
ENSMUSG00000032293	15.0791	12.8424	13.8969	13.4392	16.1415	16.0834
ENSMUSG00000046240	0.0113684	0.0123228	0.0567927	0.0653017	0.057107	0.0755919
ENSMUSG00000035878	0.368321	0.16616	0.241081	0.312322	0.422444	0.507614
ENSMUSG00000044820	0	0	0.10986	0	0.0414254	0.047001
ENSMUSG00000010057	5.52886	3.71877	4.46963	5.09475	6.34591	4.9646
ENSMUSG00000035941	6.83337	6.506	7.66441	7.61715	7.31975	9.12391
ENSMUSG00000103715	0.802088	0.854176	0.781087	0.609336	0.541932	0.855473
ENSMUSG00000099980	0.851116	0.569825	0.778127	0.376073	0.691614	0.856036
ENSMUSG00000056031	0.0937883	0.106746	0.104119	0.182341	0.0863736	0.146998
ENSMUSG00000010044	0.0982971	0.0968635	0.0793634	0.0710729	0.202	0.059419
ENSMUSG00000035274	1.80409	1.93401	1.66625	1.80073	1.17755	1.62873
ENSMUSG00000102300	0	0	0	0	0.0316662	0
ENSMUSG00000032415	0.212569	0.483874	0.259583	0.253599	0.213561	0.312977
ENSMUSG00000032301	26.643	21.7708	25.3091	39.4921	29.5308	33.8714
ENSMUSG00000010067	5.45198	6.76	5.2937	3.8429	5.05502	6.91338
ENSMUSG00000097099	0.834178	1.03094	0.561251	0.968942	0.954997	0.915449
ENSMUSG00000035594	0	0.013194	0	0	0.0203814	0
ENSMUSG00000010054	11.2551	8.4453	10.8384	8.15674	8.15589	8.97013
ENSMUSG00000010047	5.70229	6.75718	6.95254	4.50823	5.68826	4.73063
ENSMUSG00000032303	0	0	0.00802301	0	0	0
ENSMUSG00000035200	0.0562113	0.0110783	0.034038	0	0.196801	0.0291247
ENSMUSG00000010051	1.09304	0.687954	1.01213	0.823497	1.17658	1.22967
ENSMUSG00000079334	3.35983	2.49768	3.42188	1.87637	3.00482	2.87637
ENSMUSG00000036091	1.41613	0.635182	1.09506	0.569629	0.883076	0.807111
ENSMUSG00000032307	14.4333	14.917	14.4778	11.7747	12.8239	16.2836
ENSMUSG00000032125	1.53936	1.34188	1.98777	1.74088	2.35827	2.79156
ENSMUSG00000010048	6.50037	4.78605	7.36057	4.96666	4.2342	5.86633
ENSMUSG00000034973	0.432977	0.33135	0.418781	0.403156	0.700879	0.62399
ENSMUSG00000103409	0.0805654	0.162183	0.293874	0.172907	0.510701	0.295185
ENSMUSG00000103164	0.378815	0.912489	0.186908	0.260373	0.634304	0.79964
ENSMUSG00000032309	12.4608	13.1193	11.3984	10.3938	11.6101	14.2069
ENSMUSG00000103731	0.685221	0.34953	0.805446	0.819262	1.01238	1.91439
ENSMUSG00000032311	0.569966	0.254596	0.570169	0.381918	0.411639	0.755598
ENSMUSG00000082744	0	0	0	0.0615286	0	0
ENSMUSG00000032128	0.0166691	0.00903428	0	0.0147307	0	0.02639
ENSMUSG00000056131	1.75113	1.46153	0.960241	1.9859	2.09085	2.1588
ENSMUSG00000032417	1.48891	0.61269	1.20908	1.13303	1.41968	1.38813
ENSMUSG00000032313	0.00807168	0.0262481	0.0179216	0.0891636	0.0371678	0.0153346
ENSMUSG00000042138	3.80393	3.06071	3.53094	3.14031	3.73335	3.48178
ENSMUSG00000110993	0	0.115423	0.0788082	0.0392087	0.0594331	0.0674324
ENSMUSG00000032314	48.9776	33.4114	49.3773	41.4591	45.3191	51.3103
ENSMUSG00000110926	0.0527738	0.114409	0	0.0699557	0.0883666	0.225585
ENSMUSG00000032418	120.429	107.12	133.914	114.823	115.317	153.545
ENSMUSG00000102259	0.0820749	0.0355863	0.0364462	0	0.0412289	0.0311853
ENSMUSG00000087466	0.489958	0.237297	0.428198	0.221098	0.30547	0.386193
ENSMUSG00002075517	0	0	0	0	0.27944	0.158525
ENSMUSG00000089373	0	0	0.330009	0	0	0.141187
ENSMUSG00000032318	0	0	0.0385236	0.00766652	0.0290526	0
ENSMUSG00000104120	0	0.0163474	0.0334849	0.0199913	0.0946973	0.0787914
ENSMUSG00000001946	5.32858	3.9921	5.67243	4.85557	5.93345	7.9549
ENSMUSG00000033491	0.370114	0.245503	0.423148	4.02743	1.26722	1.35906
ENSMUSG00000001943	0.980569	0.896166	1.49413	1.58017	2.24555	1.87202
ENSMUSG00000053310	0.222591	0.354822	0.42154	0.45127	0.679657	0.671632
ENSMUSG00000034007	4.42677	3.44211	3.78988	3.17174	3.86464	5.53676
ENSMUSG00000064472	0.836262	0.679854	0.928377	0.36951	0.875169	0.198592
ENSMUSG00000111662	0.269718	0.278101	0.255609	0.395319	0.352489	0.506162
ENSMUSG00000001942	1.04214	0.709215	0.750498	1.61768	1.53409	1.57356
ENSMUSG00000050702	0.00988823	0.0428737	0.0329323	0.0087384	0.0413931	0.0563572
ENSMUSG00000110957	0	0.0493946	0	0	0.0190755	0.0865718
ENSMUSG00000110989	0.0470139	0.016987	0.0521925	0.069245	0.0131203	0.0372156
ENSMUSG00000001948	0.806902	0.738591	0.517564	0.744766	0.735604	0.647249
ENSMUSG00000032320	4.91562	4.56775	4.97191	3.92591	4.03489	5.86527
ENSMUSG00000011114	15.7964	15.7376	13.7844	29.3285	22.118	19.7118
ENSMUSG00000057969	0.143374	0.198581	0.50845	0.246366	0.373445	0.631778
ENSMUSG00000097946	0	0	0	0	0	0.0363619
ENSMUSG00000059252	0.442441	0.439621	0.327451	0.35841	0.339552	0.525345
ENSMUSG00000061165	0.0108963	0	0	0	0.00912261	0
ENSMUSG00000032322	0.2434	0.274604	0.424617	0.741865	1.52211	0.136837
ENSMUSG00000063350	0.0144567	0	0	0	0	0
ENSMUSG00000032562	35.573	33.1462	35.9033	40.7793	41.6136	45.2968
ENSMUSG00000032324	5.8713	5.87691	5.77184	7.39931	6.45471	8.24947
ENSMUSG00000102324	0.107851	0.315647	0.251436	0.247806	0.469535	0.153672
ENSMUSG00000110675	0	0	0	0	0	0.0260402
ENSMUSG00000060583	0	0	0	0	0.00751857	0.00426525
ENSMUSG00000074305	1.1907	1.07027	1.14743	1.55454	1.59655	1.85679
ENSMUSG00002075524	1.00131	0.723587	1.85268	5.89919	6.986	2.85345
ENSMUSG00000097111	0.0602056	0	0.116965	0.0665059	0.0252027	0.0571895
ENSMUSG00000102617	0	0.0262871	0.0269224	0.0428622	0.0609104	0
ENSMUSG00000102419	0.0186886	0	0	0	0.0312929	0
ENSMUSG00000096167	0	0	0	0	0.00484578	0
ENSMUSG00000096409	0	0	0	0.00307081	0	0
ENSMUSG00000033419	0	0	0	0	0.0436338	0.00198026
ENSMUSG00000103891	0	0	0	0	0.0137965	0
ENSMUSG00000094778	0.00551608	0	0	0	0	0
ENSMUSG00000032329	2.80043	2.18976	2.46717	2.93148	3.26633	3.83596
ENSMUSG00000032872	5.0528	4.43305	4.2862	4.46275	4.54007	5.38186
ENSMUSG00000118653	0.462145	0.396582	0.235148	0.340338	0.467525	0.40241
ENSMUSG00000111343	0	0.0224521	0.0229946	0.036609	0.0693656	0.0196754
ENSMUSG00000049098	0	0	0	0	0.00297388	0
ENSMUSG00000111032	0	0	0	0.0185162	0	0
ENSMUSG00000042761	0.0505759	0.0365481	0.0561469	0.0372457	0.0141144	0.0800703
ENSMUSG00000102830	0	0.0382602	0.0391848	0	0	0.0335285
ENSMUSG00000094380	0	0	0	0	0.00919458	0
ENSMUSG00000010064	1.52142	1.06687	1.48488	1.68541	1.28584	1.28424
ENSMUSG00000096794	0	0	0	0	0	0.0081607
ENSMUSG00000049556	0.0484198	0	0.0179178	0.0106974	0.0337817	0.0536599
ENSMUSG00000056919	1.5555	1.51553	1.74504	2.00472	2.58538	2.7652
ENSMUSG00000045620	0.0728367	0.0157904	0.16172	0.0772405	0.0487843	0.262914
ENSMUSG00002076616	0.141977	0	0	0.376403	0	0
ENSMUSG00000032911	0.205701	0.119264	0.38945	0.263513	0.221613	0.642232
ENSMUSG00000110888	0.173405	0.0671297	0.165005	0.0985118	0.103698	0.0941243
ENSMUSG00000057444	0.0203912	0	0	0	0	0
ENSMUSG00000032733	4.86133	5.58528	6.5612	5.87396	5.97956	5.89876
ENSMUSG00000111629	0.019025	0	0	0.0336254	0.0318562	0.126503
ENSMUSG00000032419	0.209686	0.201065	0.250689	0.235192	0.22957	0.333246
ENSMUSG00000034837	0	0.0136165	0.0139456	0.0277529	0.0210341	0.0119326
ENSMUSG00000110930	0	0	0.0252036	0	0	0
ENSMUSG00000103710	0.0135602	0	0.0150539	0.0359502	0.0227057	0
ENSMUSG00000102375	0	0	0.035201	0	0	0
ENSMUSG00000102684	0.0208037	0	0	0.0367691	0.0174173	0
ENSMUSG00000032288	14.4746	10.0656	14.629	12.464	12.3253	18.3261
ENSMUSG00000118943	0	0	0	0.254738	0	0
ENSMUSG00000099886	0	0	0.0638084	0	0	0
ENSMUSG00000102075	0	0	0	0	0.0540852	0.0920469
ENSMUSG00000055334	4.62289	4.12148	3.6441	4.55671	4.27115	6.05427
ENSMUSG00000100337	0.0694341	0.100352	0.154165	0	0.0387545	0.087941
ENSMUSG00000111127	0	0	0	0	0	0.139014
ENSMUSG00000032420	0.440126	0.314056	0.682576	0.719259	0.799922	0.82355
ENSMUSG00000032290	7.87634	7.94424	8.82557	8.48035	8.46169	9.12325
ENSMUSG00000074284	0.194662	0.0984691	0.244918	0.28671	0.293355	0.406802
ENSMUSG00000023186	26.7297	20.6391	28.6048	36.7209	36.1836	29.5738
ENSMUSG00000034684	3.07504	2.39277	3.61289	2.73364	3.59202	3.81467
ENSMUSG00000061039	1.086	1.24578	1.11317	1.0863	0.965	0.65503
ENSMUSG00000111582	0.166886	0.542691	0.741073	0.442439	1.11776	0.951151
ENSMUSG00000049926	0.0178053	0.0723757	0.0395331	0.0157349	0.0447209	0.012685
ENSMUSG00000018623	0	0	0.0395517	0	0.0298279	0
ENSMUSG00000110887	0	0	0	0.0613602	0.0290658	0
ENSMUSG00000074516	0.158541	0.171852	0.0880024	1.47111	0.597303	0.602396
ENSMUSG00000044798	0	0	0	0.00574989	0.00544736	0
ENSMUSG00000111453	0	0.0528775	0	0.0431095	0	0
ENSMUSG00000050912	35.6144	32.648	30.9506	40.1796	58.6608	41.7298
ENSMUSG00000093615	0.373038	1.21307	0	1.6483	0.312315	0
ENSMUSG00000057367	8.93508	7.64554	9.4397	8.16774	12.7842	10.4643
ENSMUSG00000111684	0.0336725	0.0182498	0.0747631	0.029757	0.0563826	0.0479784
ENSMUSG00000032000	8.96364	9.83972	11.6882	11.9491	15.9726	15.8602
ENSMUSG00000050853	0	0	0.0110261	0	0	0
ENSMUSG00000059366	0	0.00729991	0	0	0	0
ENSMUSG00000032422	6.6385	5.11	5.78656	4.77965	6.23828	6.81762
ENSMUSG00000042557	8.47556	8.24124	8.19722	6.40662	9.17233	8.23218
ENSMUSG00000066443	0.632847	0.514484	0.966014	0.908794	0.695405	0.526
ENSMUSG00000086728	0.273423	0.124288	0.146875	0.15589	0.177225	0.276482
ENSMUSG00000101335	3.47274	3.17044	2.65847	1.47589	2.29341	1.93897
ENSMUSG00000053110	12.9149	11.9853	14.2097	11.5602	11.4974	12.2073
ENSMUSG00000092185	0.117923	0	0	0.0694739	0.0329093	0
ENSMUSG00000110161	1.11706	0.227034	0.620054	0.771224	0.292258	0.762666
ENSMUSG00000053070	1.35039	0.492239	0.835802	2.98869	1.83093	2.24763
ENSMUSG00000038112	0.187685	0.19327	0.298647	0.530752	0.107374	0.261481
ENSMUSG00000040729	0.585434	0.415887	0.536093	0.40921	0.348911	0.348744
ENSMUSG00000111353	0	0.0352819	0	0	0	0
ENSMUSG00000031997	0.0337988	0.028495	0.0166763	0.119474	0.0911793	0.074913
ENSMUSG00000111602	0	0.00463421	0	0	0.00357934	0.00406109
ENSMUSG00000043331	0	0	0	0	0	0.0126909
ENSMUSG00000031870	0.0957258	0.0482617	0.0593136	0.0983658	0.0745522	0.12688
ENSMUSG00000078117	0.0764246	0.0310654	0.0265134	0.0337689	0.103974	0.0862078
ENSMUSG00000101963	0	0	0.00792815	0	0.00597901	0.0203512
ENSMUSG00000049010	0	0	0	0	0.00571309	0
ENSMUSG00000044205	0	0	0	0	0.00514141	0
ENSMUSG00000050730	7.83675	5.25346	5.60288	7.56629	10.1154	10.3547
ENSMUSG00000085253	0	0.122751	0.0314294	0	0	0.0268927
ENSMUSG00000051095	0.0109119	0.00591404	0	0.00482153	0.0182714	0.0207306
ENSMUSG00000025602	2.50755	2.68084	2.85457	2.64528	2.806	3.10909
ENSMUSG00000039488	0.00839769	0	0.0186454	0.0927648	0.0597611	0
ENSMUSG00002076846	0	0	0.192005	0	0	0
ENSMUSG00000111648	0	0.0604758	0.0619372	0	0.0467099	0
ENSMUSG00000111111	0	0.0158816	0	0	0	0
ENSMUSG00000032580	7.92974	6.58458	7.20486	7.4412	9.61526	9.34272
ENSMUSG00000102899	0.554461	0.450759	0.346239	0.857478	1.24755	0.691274
ENSMUSG00000032295	5.70587	4.93331	5.63056	5.35469	6.29037	7.64954
ENSMUSG00000049281	0.0766433	0.0377628	0.0773506	0.101597	0.177919	0.158845
ENSMUSG00000111509	0.0603967	0	0	0	0	0
ENSMUSG00000031925	2.54031	4.06319	3.76124	5.18548	4.67607	3.97428
ENSMUSG00000111698	0	0	0	0	0.0447418	0
ENSMUSG00000032298	3.89447	2.98697	3.97351	4.29528	4.99721	4.73288
ENSMUSG00000032299	5.14092	3.82007	4.88064	5.64601	5.72295	6.54036
ENSMUSG00000032582	6.93516	6.494	6.57216	6.1239	6.88115	7.52347
ENSMUSG00000102670	0.105207	0.11404	0.038932	0.0464867	0.117442	0.0999366
ENSMUSG00000031918	15.2571	18.8089	20.0029	20.3682	21.3617	17.384
ENSMUSG00000070298	0.0352184	0.00763504	0.00781954	0.0311231	0.0353826	0.00669081
ENSMUSG00000032583	7.51304	7.78625	7.80251	7.33547	7.4286	8.53714
ENSMUSG00000032423	11.1315	11.6838	10.3018	8.28808	9.83378	11.1838
ENSMUSG00000032300	4.49185	8.22132	8.45227	7.21966	10.2567	7.92953
ENSMUSG00000111457	0	0.0273142	0	0	0	0
ENSMUSG00000066626	0.0303428	0.0328903	0	0.053629	0	0.0288228
ENSMUSG00000032584	0.197583	0.107086	0.244656	0.204828	0.200413	0.32123
ENSMUSG00000032936	0.0151674	0	0.0168381	0.00446789	0.101588	0.100853
ENSMUSG00000097195	6.60691	5.49889	7.01501	3.98341	5.12381	5.04759
ENSMUSG00000032586	0.596707	0.151031	0.420327	0.377422	0.507183	0.368285
ENSMUSG00000063849	3.1211	1.65248	3.03542	2.17003	3.15927	2.96475
ENSMUSG00000032425	5.73063	3.85852	6.07923	6.98279	5.99531	7.71242
ENSMUSG00000092805	0.78724	0.284445	0.801126	0.637723	0.714017	1.43329
ENSMUSG00000090693	0.230141	0.343011	0.319364	0.14406	0.280989	0.273264
ENSMUSG00000097073	0.191916	0.229927	0.168202	0.374905	0.304439	0.877927
ENSMUSG00000103967	0.0385121	0.2296	0.128263	0.119118	0.257945	0.292662
ENSMUSG00000102533	0.0701381	0.0443489	0.116796	0.154956	0.176163	0.294258
ENSMUSG00000040722	4.02362	3.20432	3.04816	3.6011	3.837	5.1822
ENSMUSG00000111380	0.416371	0.173588	0.177783	0.283042	0.938523	0.365088
ENSMUSG00000074280	146.711	146.02	5.47379	121.841	101.137	338.903
ENSMUSG00000062309	0.0534784	0.173905	0.0296846	0.0708898	0.13432	0.266697
ENSMUSG00000079427	2.14473	2.43384	2.08615	1.60019	1.55642	3.09607
ENSMUSG00000000088	9.49889	7.82291	11.1182	11.6673	9.90104	9.29828
ENSMUSG00000097445	0.235439	0.205811	0.311961	0.154368	0.247982	0.238073
ENSMUSG00000074149	0	0	0.0600017	0.0136467	0.0129286	0.0440062
ENSMUSG00000040111	0.668021	0.572182	0.674921	0.878275	1.54831	0.990737
ENSMUSG00000099974	1.82975	2.29402	2.96129	4.87042	5.59236	3.79028
ENSMUSG00000103165	0.0380499	0.0412445	0.0211206	0	0.0318562	0.0180719
ENSMUSG00000103837	0.72476	0.0982012	0.301723	0.400302	0.227544	0.25817
ENSMUSG00000101698	0.399861	0.0456244	0.303725	0.204579	0.229054	0.059973
ENSMUSG00000087047	0.0925338	0.200605	0	0.0817738	0.0464827	0.0878982
ENSMUSG00000111323	0.0496735	0.484596	0.11029	0.131692	0.0831754	0.18874
ENSMUSG00000111271	0.232417	0.431879	0.221158	0.0880245	0.194584	0.220773
ENSMUSG00000032305	2.84727	2.49177	2.6204	3.00635	3.0236	3.55935
ENSMUSG00000110928	0	0.0335685	0.0343797	0.0182449	0.017285	0
ENSMUSG00000111515	0	0	0	0	0	0.0311048
ENSMUSG00000111858	0	0	0.0242487	0	0.00914356	0
ENSMUSG00000111504	0.0123579	0	0.0137191	0	0.0103463	0
ENSMUSG00000067399	0.34417	0.124355	0.116747	0.152075	0.21611	0.399579
ENSMUSG00000031922	7.83755	7.06978	7.468	5.82813	7.54869	7.47951
ENSMUSG00000032024	1.18103	0.920836	1.93678	2.18993	1.91859	2.4681
ENSMUSG00000111794	0	0	0	0	0.0444918	0
ENSMUSG00000032306	2.99119	2.92728	3.42151	4.7677	4.83115	2.71481
ENSMUSG00000086014	0	0	0	0.132907	0.125914	0.142861
ENSMUSG00000111189	0.428731	0.145227	0.386715	0.449917	0.336509	0.738147
ENSMUSG00000097177	0.210516	0.174044	0.21786	0.239641	0.319637	0.406719
ENSMUSG00000087135	1.87056	0.32145	1.31687	0.383023	0.897626	0.931763
ENSMUSG00000097677	0	0.0262704	0	0	0.0405811	0
ENSMUSG00000099930	0	0	0.00936715	0.0093207	0.0176606	0.00400751
ENSMUSG00000102037	1.23116	0.654674	0.876801	2.85344	3.15061	1.89766
ENSMUSG00000103581	0.0409013	0.0443353	0.0259467	0	0.00978383	0.0111007
ENSMUSG00000103336	0.115536	0.0834909	0.0641313	0.0170169	0	0.0182914
ENSMUSG00000118728	0.264235	1.14568	0.586683	0.700529	1.32734	2.76098
ENSMUSG00000100602	0.804681	0.498423	0.574276	0.711111	1.05866	2.07472
ENSMUSG00000040188	14.2305	13.814	14.4152	18.36	15.1656	18.2951
ENSMUSG00000037808	10.2034	8.03326	9.46738	7.23014	9.34115	10.0021
ENSMUSG00000079162	0.285963	0.300855	0.0560228	0.193249	0.274622	0.447403
ENSMUSG00000015656	179.058	176.864	170.953	245.697	176.083	244.208
ENSMUSG00000111012	0	0	0	0	0.0278951	0
ENSMUSG00000111100	0.349999	0.298088	0.693843	0.762205	0.743031	0.878659
ENSMUSG00000111871	0	0	0	0	0	0.0197184
ENSMUSG00000111489	0.0393078	0.0116203	0.0317364	0.0189474	0.0388928	0.0271553
ENSMUSG00000111479	0	0	0.0848216	0	0	0
ENSMUSG00000054360	0.00642735	0	0	0	0	0.0122107
ENSMUSG00000111695	0	0.106851	0	0	0.0412645	0
ENSMUSG00000111097	0	0	0.0173049	0.0137752	0	0.0222104
ENSMUSG00000074146	0.0155264	0	0	0.0137209	0.00866599	0.00983236
ENSMUSG00000032023	0.011382	0.0246751	0.0505428	0.0201169	0.443108	0.0432471
ENSMUSG00000032308	7.93126	6.77156	8.05803	6.17584	8.45257	7.11224
ENSMUSG00000089929	0.209577	0.227173	0.232663	0.2881	0.331429	0.176958
ENSMUSG00000039714	0	0.013967	0.0143045	0.0170803	0.0269693	0.0122397
ENSMUSG00000032596	5.52952	5.1494	6.67198	22.6715	22.4402	8.97382
ENSMUSG00000066442	0.323808	0.264595	0.279285	0.143077	0.11261	0.163257
ENSMUSG00000103247	0	0.0106547	0.0545611	0.0130297	0.0329178	0.00933706
ENSMUSG00000111806	0.0906614	0.0226784	0.0774215	0.012326	0.0116775	0.0529967
ENSMUSG00000056271	0.0338723	0.0611936	0.0501379	0.129712	0.207963	0.0429006
ENSMUSG00000032009	22.5673	14.9714	27.0796	13.2077	18.3013	22.7931
ENSMUSG00000032021	0.0556177	0.0602872	0.139953	0.196601	0.170736	0.0563535
ENSMUSG00000111555	0	0.051427	0	0	0.0397209	0
ENSMUSG00000079323	0.0616549	0.114568	0.117337	0.326913	0.272842	0.0669329
ENSMUSG00000042106	1.81033	1.60554	2.08283	1.1926	1.6121	1.59458
ENSMUSG00000039313	0.0078529	0.0170244	0.0174358	0.0208192	0.00438307	0.0174055
ENSMUSG00000037419	14.4377	14.2069	13.3817	12.9977	10.8805	18.7372
ENSMUSG00002075421	0	0.322223	0.495014	0.919444	1.36882	0.282373
ENSMUSG00000093749	0.0641651	0.121716	0.0356165	0.354399	0.241742	0.0761883
ENSMUSG00000111786	0	0	0.0338471	0	0.0510515	0
ENSMUSG00000098832	0.0320555	0.0347468	0.0355865	0.028328	0.0268375	0.0152248
ENSMUSG00000032353	49.37	35.9567	50.8615	30.903	30.8827	32.6335
ENSMUSG00000053914	0.0531981	0.0144161	0.0369112	0.023506	0.100212	0.0568497
ENSMUSG00000047606	0	0	0	0	0.00580575	0
ENSMUSG00000004096	31.7284	25.9386	26.0142	31.0676	28.8956	33.8776
ENSMUSG00000111612	0	0	0	0	0.09481	0
ENSMUSG00000013076	12.4294	14.1532	15.0954	16.5253	15.7587	17.0376
ENSMUSG00000111540	0	0	0.0430593	0	0.0811829	0
ENSMUSG00000032595	0.0493514	0.100303	0.102727	0.294386	0.253073	0.0937581
ENSMUSG00000111085	0.0367277	0	0	0	0	0
ENSMUSG00000111330	0.151593	0.0821603	0	0.133966	0.190375	0
ENSMUSG00000093619	0.141977	0.115423	0	0.219569	0.178299	0.0337162
ENSMUSG00000032020	0.381746	0.281494	0.294062	0.819291	1.78501	0.50323
ENSMUSG00000110914	0	0	0	0	0.00623408	0
ENSMUSG00000032356	0.00343938	0.0130485	0.00381824	0.0106381	0.0201567	0.0359379
ENSMUSG00000100060	0	0	0.131388	0	0	0
ENSMUSG00000100837	0	0	0	0	0	0.0236388
ENSMUSG00000036912	0.0141135	0.0458952	0.0235021	0.183967	0.0768045	0.0536257
ENSMUSG00000032312	8.13028	9.64616	9.67014	10.7931	15.5317	10.581
ENSMUSG00000074508	0	0	0	0.0171558	0.0162531	0
ENSMUSG00000032594	12.4086	8.39577	14.4005	9.70611	12.3187	14.3583
ENSMUSG00000102540	0	0.0668468	0.0342311	0	0.0258154	0.0292899
ENSMUSG00000049307	3.11479	2.78405	3.04315	3.84207	3.78067	2.57726
ENSMUSG00000032310	0.103962	0.307336	0.167874	0.250562	0.110777	0.152619
ENSMUSG00000031927	0.092918	0.302157	0.15473	0.102642	0.097241	0.0441316
ENSMUSG00000031931	3.11938	3.54266	3.38236	3.0904	3.19839	3.92552
ENSMUSG00000070284	6.85172	5.36104	3.08656	5.25812	5.57626	8.05285
ENSMUSG00000074415	0.302514	0.410754	0.261599	0.650755	0.443891	0.640509
ENSMUSG00000111593	0	0	0.0096706	0	0.00729308	0
ENSMUSG00000032359	24.9578	21.1173	26.8291	22.9526	20.9448	21.9361
ENSMUSG00000032315	0.0136526	0	0.0151565	0.217171	0.120018	0.0778122
ENSMUSG00000111854	0.0468884	0.050825	0.0975997	0.0673336	0.0294419	0.0167023
ENSMUSG00000100158	0	0	0.141749	0.112837	0.534499	0.485151
ENSMUSG00000111107	0	0	0	0	0.0275572	0
ENSMUSG00000098093	0	0	0	0	0.0295512	0
ENSMUSG00000110727	0	0	0	0	0	0.0155057
ENSMUSG00000111511	0	0	0	0.0145125	0	0
ENSMUSG00000038957	2.9665	2.93131	2.94757	3.04448	3.58958	3.56829
ENSMUSG00000111726	0.138868	0	0	0.0818136	0	0.307793
ENSMUSG00000049313	1.62	1.79973	1.5839	1.99447	4.22789	2.76003
ENSMUSG00000086360	0.0685337	0.0445726	0	0	0.0803289	0
ENSMUSG00000111167	0.0316643	0	0.0410108	0.0186549	0.13255	0.020052
ENSMUSG00000111767	0.105242	0.0207415	0.254913	0.173327	0.124157	0.118147
ENSMUSG00000032018	15.4241	12.1631	11.576	11.5091	10.4158	19.8508
ENSMUSG00000031928	2.43951	1.78144	2.04542	2.13882	2.24396	2.81125
ENSMUSG00000111817	0.427527	0	0.395517	0.314844	0.178967	0.0676849
ENSMUSG00000059658	0	0.0592593	0	0.0483123	0	0
ENSMUSG00000090023	0.0889017	0.0963656	0.246736	0	0.0744303	0.084448
ENSMUSG00000032316	7.59872	8.22449	7.32097	6.58779	8.30145	7.62868
ENSMUSG00000062270	16.5596	15.8377	15.6423	15.6147	14.9336	17.1473
ENSMUSG00000096647	0.262112	0.142059	0.242487	0.193027	0.12801	0.145239
ENSMUSG00000104263	0.0341255	0.0246604	0.0568267	0.0100524	0.0428558	0.0432212
ENSMUSG00000091908	0	0	0.0381927	0	0	0
ENSMUSG00000031932	0	0.0161902	0.0373082	0.0329984	0.131301	0.0354698
ENSMUSG00000037705	0.00513425	0.00556531	0	0	0	0.00487704
ENSMUSG00000031933	0	0.0177778	0.0637259	0.0434811	0.514916	0
ENSMUSG00000110766	0	0.132832	0	0	0	0
ENSMUSG00000004661	0.803838	1.13247	1.00625	0.967531	1.44783	0.860997
ENSMUSG00000031934	2.46094	2.03144	1.66373	3.60232	2.82638	3.20079
ENSMUSG00000031936	3.20397	5.5936	8.64334	10.4947	8.54685	4.43467
ENSMUSG00000031937	3.46864	2.44442	3.28849	3.94351	2.77601	4.62008
ENSMUSG00000037287	0.814106	0.72444	0.846516	1.19312	1.11908	1.06731
ENSMUSG00000031935	5.21275	4.82648	4.71344	4.57877	5.49387	6.17776
ENSMUSG00000032017	0	0	0	0	0.0053432	0.00606235
ENSMUSG00000031938	6.29673	4.85062	7.49741	8.61436	16.6006	7.96619
ENSMUSG00000055720	9.81346	7.89003	10.2174	10.1422	9.78098	11.9551
ENSMUSG00000038264	2.39975	3.12022	2.62566	3.50222	5.79554	3.0412
ENSMUSG00000097604	0	0.0380309	0	0.0310054	0	0
ENSMUSG00000032363	0.284678	0.39393	0.709399	0.372009	0.273835	0.434392
ENSMUSG00000032323	0.0396023	0.0257563	0.0175858	0.374471	0.311665	0.259567
ENSMUSG00000037410	1.21082	1.23279	1.50741	1.38529	1.46627	1.63076
ENSMUSG00000081520	0.114954	0	0	0	0.192484	0.109196
ENSMUSG00000059495	4.79395	4.97235	4.90488	5.09071	5.44151	6.98593
ENSMUSG00000056904	0.268156	0.229476	0.0313362	0.137196	0.21269	0.361974
ENSMUSG00000100568	0.0430429	0	0	0	0	0
ENSMUSG00000048503	0.191419	0.092218	0.218407	0.12687	0.155809	0.116169
ENSMUSG00000032368	0	0	0	0	0.00559567	0
ENSMUSG00000032015	0	0	0	0.0326671	0	0
ENSMUSG00000111864	0	0.0475167	0.340655	0.116217	0.110102	0.124921
ENSMUSG00000032014	0.991411	0.517713	0.980111	1.36855	0.908791	1.34044
ENSMUSG00000036972	0	0.00199538	0	0	0	0
ENSMUSG00000100341	0	0	0	0	0.0463026	0
ENSMUSG00000031939	11.9945	10.0288	11.8902	7.82112	11.409	9.54584
ENSMUSG00000095385	0.0558661	0.0220205	0.0169145	0.00897634	0.00850405	0.077189
ENSMUSG00000095654	0.303505	0.121205	0.212802	0.169397	0.374464	0.637295
ENSMUSG00000032013	1.17228	1.30633	1.7636	1.83473	1.77947	2.23232
ENSMUSG00000110823	0	0.0147302	0.0150861	0	0.0113772	0.0322712
ENSMUSG00000111829	0	0	0	0	0.00586022	0
ENSMUSG00000111110	0	0	0	0	0.0134927	0
ENSMUSG00000111400	0.0387474	0	0.0430154	0.0342417	0	0
ENSMUSG00000032369	35.9944	39.7116	38.0891	46.0471	37.53	42.1555
ENSMUSG00000098766	7.13436	6.34531	9.54488	5.01147	9.18928	13.5539
ENSMUSG00000111334	0.0161092	0.0349234	0.0178836	0.0427079	0.0573195	0.0650343
ENSMUSG00000111129	0.0163796	0	0	0.00723749	0	0
ENSMUSG00000041528	2.67882	2.65335	2.57988	4.71721	5.26141	4.6638
ENSMUSG00000032372	28.6332	30.4405	27.0649	40.6412	24.8037	21.4362
ENSMUSG00000032012	2.24113	1.72847	2.38178	1.31437	2.01953	2.27757
ENSMUSG00000101370	0.0767135	0	0.170327	0	0.0642261	0
ENSMUSG00000037716	0.0142456	0.0154416	0	0	0.00596334	0.0135319
ENSMUSG00000111758	0	0.00683195	0.00699705	0.00278494	0.0131921	0
ENSMUSG00000111637	0	0	0.081233	0.0646642	0	0
ENSMUSG00000032593	1.42893	1.92193	1.14614	1.71895	2.19223	2.91367
ENSMUSG00000111283	0.0218176	0.0118247	0.0484417	0	0.0136996	0.0207246
ENSMUSG00000110815	0.0179227	0	0	0.0316772	0.0300105	0
ENSMUSG00000111229	0.00646667	0.0140192	0.0789689	0.137153	0.135351	0.0184282
ENSMUSG00000032011	1.81039	2.63717	3.93499	5.76515	4.91404	6.00988
ENSMUSG00000111409	0	0	0	0	0.0107477	0.00609712
ENSMUSG00000111415	0.0206793	0	0.0229572	0.0365493	0.0346263	0.05893
ENSMUSG00000032377	3.62481	4.52655	8.74828	3.52177	3.71359	6.70522
ENSMUSG00000077400	0	0	0	0	0	0.275906
ENSMUSG00000103622	0.0374047	0.0810902	0.0207624	0.0826379	0.015658	0.0266481
ENSMUSG00000032591	0.0672854	0.0364673	0.168068	0.104057	0.17604	0.071904
ENSMUSG00000032374	0.740957	0.657831	0.630641	1.39378	0.924609	1.08927
ENSMUSG00000046111	0.94082	0.758189	0.727085	0.772402	1.0996	1.22089
ENSMUSG00000101734	0	0	0	0	0.0624937	0
ENSMUSG00000077506	2.17428	0.88381	2.7155	1.92145	1.36526	0.774509
ENSMUSG00000099823	0	0.0236494	0	0	0	0
ENSMUSG00000077394	2.00263	2.9848	4.44644	2.65463	2.0958	3.09124
ENSMUSG00000101309	4.51343	10.0944	4.12264	7.37133	8.08362	4.72148
ENSMUSG00000111763	0	0	0	0	0.0556926	0
ENSMUSG00000100294	0	0	0	0	0.0193302	0
ENSMUSG00000058173	5.41717	4.1139	4.33935	5.1599	5.24147	7.7649
ENSMUSG00000045414	2.56235	3.00719	1.73777	1.69404	1.99605	2.52091
ENSMUSG00000032590	3.99958	3.56173	3.43476	6.07232	5.65699	6.47914
ENSMUSG00000031129	0.324955	0.27598	0.386783	0.393747	0.490828	0.359592
ENSMUSG00000033350	3.32054	0.835809	2.86488	0.656172	1.76278	4.64128
ENSMUSG00000103755	0.399976	0.0377006	0.501952	0.0307362	0.334868	0.611206
ENSMUSG00000101281	0	0	0	0	0.0322431	0
ENSMUSG00000032589	0.00358106	0	0.0092762	0.0168781	0.0329795	0.0181422
ENSMUSG00000039977	0.109174	0.0498272	0.121199	0.0203113	0.0384852	0.0491232
ENSMUSG00002075765	0	0	0	0	0.134984	0
ENSMUSG00000102224	0	0	0	0.0223722	0	0.0240477
ENSMUSG00000103658	0.10913	0.0788614	0	0.257173	0.0913657	0.345542
ENSMUSG00000103466	0.0521232	0	0	0	0	0
ENSMUSG00000102538	0.0465158	0	0.0258198	0	0	0
ENSMUSG00000039952	12.3541	12.2721	12.2863	14.3927	12.8738	17.7449
ENSMUSG00000043885	2.0334	1.1131	1.9409	1.77639	1.86071	2.53669
ENSMUSG00000032606	1.78506	1.19296	1.63154	2.15867	2.017	1.95061
ENSMUSG00000032010	1.33072	1.01442	1.73594	1.02244	1.51743	1.8417
ENSMUSG00000032607	9.51638	7.37053	7.49664	10.5554	8.73201	9.7293
ENSMUSG00000039461	12.8455	7.55102	11.1578	11.1322	10.2692	17.5213
ENSMUSG00000053128	0.0365764	0.10195	0.116015	0.221645	0.174986	0.223355
ENSMUSG00000074505	0.00531473	0.00576094	0.0255673	0.00626229	0.007416	0.00673131
ENSMUSG00000111652	0.00752272	0	0.00835136	0	0	0
ENSMUSG00000090602	1.09416	0.871362	0.991577	0.809061	1.1217	1.06056
ENSMUSG00000111613	0.0452257	0.0163409	0	0.0266445	0.0504852	0.0286401
ENSMUSG00000111161	0	0.042963	0	0	0.0331835	0.0376497
ENSMUSG00000111728	0.121955	0	0	0	0	0
ENSMUSG00000007815	32.6374	29.7886	28.8597	30.4441	30.1452	37.212
ENSMUSG00000102554	0.836262	0.6232	1.16047	1.01615	1.269	0.844016
ENSMUSG00000104208	0	0	0	0	0	0.0520803
ENSMUSG00000032327	0.0195831	0.0141515	0.0144935	0.0115373	0.0218605	0.0124014
ENSMUSG00000063856	113.688	99.605	118.398	143.112	138.003	114.639
ENSMUSG00000037206	1.97616	1.83497	2.28819	2.7729	1.95098	2.98731
ENSMUSG00000001774	5.5796	4.98091	5.08438	5.93983	5.56782	7.02581
ENSMUSG00000110816	0.020918	0.0680228	0.0696666	0.0369713	0.017513	0.0993506
ENSMUSG00000051243	0.0835414	0.0731409	0.103445	0.105062	0.0968436	0.204495
ENSMUSG00000057818	0	0.0455992	0.0350258	0.0464696	0.0880491	0
ENSMUSG00000034739	0	0.0333077	0.00974646	0.0193963	0.0624775	0.0250187
ENSMUSG00000043943	0.248378	0.234492	0.280185	0.304462	0.325337	0.388151
ENSMUSG00000074501	0	0	0	0	0.0424749	0
ENSMUSG00000047508	0	0	0.0194839	0	0	0
ENSMUSG00000032407	4.86473	4.80979	4.34903	4.55167	5.11391	5.48624
ENSMUSG00000074500	0.414405	0.770053	0.483951	0.55646	0.468606	0.843524
ENSMUSG00002076071	0.226488	0	0	0	0	0
ENSMUSG00000101037	0.475984	0.187617	0.256201	0.33141	0.398504	0.369932
ENSMUSG00000110827	0	0	0	0	0	0.0218259
ENSMUSG00000064225	0.30469	0.0788708	0.285243	0.279307	0.241767	0.8618
ENSMUSG00000086585	0.0646009	0.0700246	0	0.0570889	0	0
ENSMUSG00000101936	0	0	0.0477841	0	0	0
ENSMUSG00000032612	7.77712	7.28519	8.00467	8.93247	9.3043	9.32499
ENSMUSG00000086248	0	0	0	0	0.136137	0.15446
ENSMUSG00000097467	0.166012	0.0899749	0.0829342	0.146708	0.12509	0.126156
ENSMUSG00000097617	0.376615	0.274283	0.365838	0.254816	0.305457	0.469544
ENSMUSG00000015354	1.68654	1.10134	1.41108	0.628885	0.67845	1.14097
ENSMUSG00000100825	0	0	0.0717168	0.0285445	0.0811278	0.0920469
ENSMUSG00000104280	0.153427	0.0475167	0.0729974	0.213064	0.201854	0
ENSMUSG00000104399	6.08302	3.53236	4.41017	4.11403	5.09283	4.00942
ENSMUSG00000109564	0	0	0.00160308	0	0.00120896	0.00137168
ENSMUSG00000032611	0.230885	0.133477	0.0512636	0.21764	0.193302	0.0877275
ENSMUSG00000036986	5.12933	7.58851	5.8346	32.6989	31.879	8.16494
ENSMUSG00000047220	0.00658303	0.0285429	0	0.0116351	0.0165343	0
ENSMUSG00000088577	0	0	0	0	0.146129	0
ENSMUSG00000062868	0.0122544	0	0	0.0108294	0	0
ENSMUSG00000032333	7.05516	3.75374	6.0842	8.77326	9.95956	8.15075
ENSMUSG00000032334	2.20429	2.40812	2.92114	6.24165	2.0049	4.41793
ENSMUSG00000110519	0	0	0.00544415	0	0	0
ENSMUSG00000032135	8.13814	7.37476	8.43562	10.0174	9.26206	12.2889
ENSMUSG00000048391	0	0.00549267	0	0	0	0.00481339
ENSMUSG00000032839	0.104246	0.118135	0.0841667	0.0690932	0.119014	0.108026
ENSMUSG00000032609	0.329926	0.350277	0.368776	0.241636	0.510819	0.491562
ENSMUSG00000058692	0	0	0.00972851	0	0	0
ENSMUSG00000036244	0.028566	0	0.0317126	0.0126221	0.0717481	0.0271349
ENSMUSG00000049305	5.57297	6.28073	5.46278	6.30411	6.54285	7.42899
ENSMUSG00000102152	0.168694	0.121905	0.0832338	0.132514	0	0.373901
ENSMUSG00000066607	0.0734554	0.159245	0.036243	0.158678	0.0956642	0.186068
ENSMUSG00000049493	0.244537	0.180246	0.179172	0.0388982	0.16788	0.232286
ENSMUSG00000096655	0	0	0	0.02315	0.0328979	0
ENSMUSG00000052625	0	0	0	0	0	0.00507423
ENSMUSG00000035914	8.31107	9.81502	9.53833	13.9171	10.1194	11.2393
ENSMUSG00000103486	0.0922646	0.0400044	0.0204855	0.0652287	0.0463475	0.210342
ENSMUSG00000052911	6.2061	5.73028	6.44174	6.62611	6.9741	9.53513
ENSMUSG00000057551	4.37676	4.25829	4.4878	3.76357	4.80015	5.54707
ENSMUSG00000110521	0.240822	0.326301	0.155954	0.141879	0.252027	0.209695
ENSMUSG00000110610	0.122347	0	0.0452746	0	0.0341438	0.0387393
ENSMUSG00000094678	0.0165004	0.0268286	0	0.0145817	0.0138145	0.00783689
ENSMUSG00000095448	0	0	0	0	0.00331904	0
ENSMUSG00000063842	0.0219182	0	0.0324433	0	0	0
ENSMUSG00000034342	4.6526	4.47024	5.67664	4.51335	6.04222	4.71084
ENSMUSG00000110972	0	0.0124606	0	0	0.0192484	0
ENSMUSG00000110966	0	0	0	0	0	0.0742171
ENSMUSG00000066897	0	0	0	0	0	0.00952655
ENSMUSG00000059623	0	0	0	0	0.0235623	0
ENSMUSG00000032336	19.2563	16.0317	18.6517	16.412	15.564	20.1346
ENSMUSG00000066896	0.00654453	0.014188	0	0.00578352	0.0219169	0
ENSMUSG00000045519	1.12373	1.21807	1.22264	1.2339	1.1471	1.61001
ENSMUSG00000074269	0.685316	1.40496	0.760804	1.9222	0.73591	1.50009
ENSMUSG00000110910	0.099128	0.181839	0.194699	0.208895	0.146832	0.376648
ENSMUSG00000110761	0.0588704	0	0	0	0.0164292	0.0186404
ENSMUSG00000032409	0.84219	0.672891	0.84915	0.627567	0.955186	1.03939
ENSMUSG00000070306	0.0467214	0.0202576	0.0207471	0.00825771	0.0312929	0.0621332
ENSMUSG00000032338	0.055974	0.040449	0.162254	0.0439691	0.0416557	0.0827088
ENSMUSG00000097777	0.19025	0.246461	0.1906	0.155825	0.268058	0.282098
ENSMUSG00000032105	0.303497	0.291381	0.365808	0.114945	0.399291	0.428322
ENSMUSG00000063108	1.8119	1.76004	1.81004	1.61784	1.95359	2.06331
ENSMUSG00000111626	0	0	0.108589	0.216101	0	0.0929145
ENSMUSG00000059475	3.98948	4.28646	3.60796	4.30636	4.96286	5.90811
ENSMUSG00000088622	0.333771	0.361794	0	0.294959	0.27944	0.31705
ENSMUSG00000032109	2.74952	2.40294	3.45276	3.20757	4.10252	5.36185
ENSMUSG00000111685	0.398428	0.349314	0.286204	0.284785	0.451304	0.54544
ENSMUSG00000060510	8.76722	8.94031	9.24645	8.21151	8.28903	9.65392
ENSMUSG00000111661	0.118659	0.0428737	0	0.0699072	0.0993435	0.0751429
ENSMUSG00000058192	0.811923	0.901044	0.752664	0.596705	0.672822	0.924711
ENSMUSG00000111547	0.410242	0.277928	0.555056	0.260574	0.375662	0.572357
ENSMUSG00000062470	0.417612	0.460546	0.592618	0.413979	0.498608	0.720943
ENSMUSG00000032340	8.17881	10.0627	8.45938	10.2446	9.23778	11.5717
ENSMUSG00000111846	0	0.0388366	0.0397751	0	0	0
ENSMUSG00000066592	0.0356273	0.0772369	0.0395517	0.0629689	0	0.101527
ENSMUSG00000110789	0	0	0.0369241	0	0.0278463	0.0157971
ENSMUSG00000066892	1.47266	1.46665	2.05812	1.21553	1.98084	1.97406
ENSMUSG00000025236	2.25314	2.28564	2.47275	2.27109	2.55274	3.05053
ENSMUSG00000032131	0.142386	0.126638	0.121592	0.0516221	0.128378	0.235826
ENSMUSG00000111291	1.81602	1.12485	1.47495	0.79895	1.15841	1.17243
ENSMUSG00000025235	0.554461	0.55662	0.695976	0.659812	0.582896	0.909728
ENSMUSG00000084786	5.78758	5.17935	5.59683	6.3799	5.63086	6.18029
ENSMUSG00000006676	18.4419	17.7958	17.2549	19.2482	20.909	23.2437
ENSMUSG00000032410	2.63084	2.43672	2.59788	3.59051	3.4693	2.99691
ENSMUSG00000032171	2.63369	2.37722	2.48413	2.7693	2.64432	3.78084
ENSMUSG00000101867	0	0.0618358	0	0	0	0
ENSMUSG00000032119	4.04192	3.31575	3.60446	2.73766	3.59883	3.58477
ENSMUSG00000100931	0.100396	0.0362748	0.0371514	0.207016	0.224142	0.190732
ENSMUSG00000103507	0.0683429	0.324104	0.0474194	0.0830443	0.193111	0.284021
ENSMUSG00000032172	0.235581	0.232145	0.174354	0.302818	0.131489	0.51537
ENSMUSG00000025234	19.4002	19.1746	20.5424	16.6774	18.8194	18.2102
ENSMUSG00000090516	2.3631	2.51808	2.08983	2.05292	1.77724	2.16862
ENSMUSG00000049526	0	0	0.0247894	0.0197332	0.0560848	0.0212111
ENSMUSG00000025232	5.84283	5.70315	6.85678	11.8683	10.6533	9.8508
ENSMUSG00000041440	4.42415	4.05015	4.01124	3.3079	4.45979	5.3856
ENSMUSG00000004098	1.08969	0.987348	0.911948	1.35805	1.81995	2.51876
ENSMUSG00002075521	0	0	0	0.104752	0.0496202	0.0562987
ENSMUSG00000032120	2.77094	2.09544	2.33789	1.89272	2.53277	3.00062
ENSMUSG00000118527	0	0	0	0	0.00760653	0
ENSMUSG00000038884	3.31837	2.99949	2.56513	15.6121	12.1943	3.70746
ENSMUSG00000032123	15.27	16.1064	14.9602	14.373	14.6306	17.655
ENSMUSG00000038742	0.324699	0.195533	0.440568	0.34008	0.231571	0.39982
ENSMUSG00000110740	0.526036	0.665234	0.29199	0.619823	1.02762	0.333122
ENSMUSG00000049932	7.49176	3.51651	5.84479	4.20317	5.8004	4.25681
ENSMUSG00000004100	4.80375	7.16422	4.2199	3.65731	4.52303	4.3284
ENSMUSG00000118421	0.0717923	0.0389099	0	0	0.060106	0.170489
ENSMUSG00000070319	32.9005	30.7047	28.4872	31.4052	28.8295	38.6669
ENSMUSG00000032297	0	0.0113904	0	0	0	0.0299451
ENSMUSG00000032126	5.93769	4.54227	5.24097	6.89023	5.96947	8.19684
ENSMUSG00000032127	7.69856	6.59995	7.01169	7.99794	8.49928	9.39811
ENSMUSG00002075510	0	0	0	0.0606956	0	0
ENSMUSG00000060467	1.694	1.17707	1.35017	1.91926	1.09096	1.4441
ENSMUSG00000111088	0.116289	0.201685	0.309837	0.246641	0.0973599	0.530226
ENSMUSG00000025237	8.21237	8.46088	8.00422	7.54979	7.53009	7.52393
ENSMUSG00000032411	2.09113	1.43469	1.89391	1.16487	1.51004	1.80989
ENSMUSG00000032412	31.0977	30.8082	33.4535	35.0681	33.9897	38.0425
ENSMUSG00000056418	0.072676	0.0350123	0.107575	0.0784973	0.216341	0.115059
ENSMUSG00000051234	21.532	18.883	20.4844	19.7119	16.6477	24.495
ENSMUSG00000101615	0	0	0	0.0726773	0.0918045	0
ENSMUSG00000032115	5.99431	5.81302	4.97488	7.71337	7.1445	7.27874
ENSMUSG00000032413	1.76379	1.47227	1.72497	1.50992	2.06133	1.86235
ENSMUSG00002075067	0.328016	0.177778	0	0.144937	0.274622	0
ENSMUSG00000032604	19.7197	17.4624	19.2888	22.6275	21.4055	21.8144
ENSMUSG00000100522	0.185609	0	0	0.0820131	0	0
ENSMUSG00000040433	3.7651	4.5048	3.88102	3.95635	4.49891	4.54223
ENSMUSG00000102097	0.0202825	0.0293138	0.0225166	0.0657212	0.0509427	0.051377
ENSMUSG00000101581	0	0	0	0.0318573	0.00754528	0
ENSMUSG00000100922	0.0438363	0.0475167	0.0243325	0.0193695	0	0.0208201
ENSMUSG00000032114	3.23631	1.37867	2.34345	1.87723	2.4196	3.01725
ENSMUSG00000099309	0.288257	0	0	0	0.241335	0.273816
ENSMUSG00000006673	10.315	10.6158	9.11455	9.16226	10.3176	12.0213
ENSMUSG00000103621	0.196742	0.287901	0.262096	0.26949	0.247075	0.32705
ENSMUSG00000103970	0.0166012	0.0719799	0.110579	0.0293415	0.0277977	0
ENSMUSG00000032294	115.694	148.067	99.8001	173.714	163.434	151.936
ENSMUSG00000032112	11.8945	10.2689	10.085	10.133	8.94814	11.9493
ENSMUSG00000111394	11.3602	13.4175	7.04744	9.88778	9.12986	7.58303
ENSMUSG00000004099	14.0682	12.7725	10.6362	12.9907	18.6702	14.4315
ENSMUSG00000009927	78.956	69.4535	83.4777	73.8984	76.9769	72.4084
ENSMUSG00000099147	0	0	0	0.224169	0.212374	0.722875
ENSMUSG00000043587	3.52772	2.16017	2.67271	1.38647	2.0778	4.03589
ENSMUSG00000043895	5.65904	5.61155	5.7816	4.65086	5.92682	5.28938
ENSMUSG00000062867	7.4381	5.38846	6.74047	8.09763	8.01322	8.73934
ENSMUSG00000062933	66.1603	70.0735	173.447	58.1239	152.845	64.0998
ENSMUSG00000101209	0.552175	0.925008	0.501544	0.621049	0.798505	0.572196
ENSMUSG00000046997	0.0254571	0	0	0.0187474	0.017761	0.0483636
ENSMUSG00000070283	3.07125	1.51116	2.24588	2.8438	2.40457	3.01696
ENSMUSG00000103103	0.463458	0.351658	0.373019	0.24574	0.291012	0.517283
ENSMUSG00000101376	0.126412	0.753637	0.140336	0	0.105834	0.120079
ENSMUSG00000101365	0.286893	0.542691	0.168615	0.144166	0.183677	0.203055
ENSMUSG00000074259	0.123981	0.104153	0.0653782	0.0876517	0.12456	0.185488
ENSMUSG00000003299	8.32387	7.4073	7.26348	8.26179	8.28966	9.94402
ENSMUSG00000051705	1.43947	0.962198	0.98545	1.08975	1.51447	1.8596
ENSMUSG00000032449	10.1371	7.51248	8.84097	7.54065	9.176	10.3036
ENSMUSG00000019039	6.85765	4.91645	5.43052	6.45695	8.16492	7.32286
ENSMUSG00000084911	1.86275	1.74263	1.49497	2.0603	2.80616	2.8232
ENSMUSG00000101502	0.0953632	0.0516848	0.0794007	0.0210685	0.11976	0.113232
ENSMUSG00000104167	0	0.0658157	0	0.0357717	0.0169448	0.134578
ENSMUSG00000066357	4.10844	3.09606	3.40425	4.39803	4.40767	5.94292
ENSMUSG00000087167	0	0.0337516	0	0	0	0
ENSMUSG00000037405	2.09013	2.0433	2.56741	4.39212	6.86077	3.11284
ENSMUSG00000110790	0.0109182	0	0.00606043	0	0.00914094	0
ENSMUSG00000006675	0.0782517	0.148438	0.0923008	0.116695	0.147406	0.139372
ENSMUSG00000115688	0	0.0615589	0.0630465	0.0250936	0.0713198	0.0539459
ENSMUSG00000032452	0.0501448	0.00724732	0.0668021	0.011817	0.0559764	0.117494
ENSMUSG00000104462	0	0	0	0.0216938	0	0
ENSMUSG00000032174	0.0064557	0.0139954	0.0143336	0.0228201	0.0756678	0.0429261
ENSMUSG00000090255	0	0	0	0	0	0.00914568
ENSMUSG00000097535	0	0.0119204	0	0	0	0.0104462
ENSMUSG00000079681	0	0	0	0.0154528	0.0292796	0.0166102
ENSMUSG00000111692	0	0	0.0325767	0.00864406	0	0
ENSMUSG00000111497	0.0301864	0.044991	0.0125668	0.0266762	0.0442271	0.0250899
ENSMUSG00000032456	0.840231	0.741807	0.616228	0.813084	0.837147	1.46265
ENSMUSG00000101452	0	0.107221	0.0366041	0.0582762	0.11042	0.0626408
ENSMUSG00000046402	1.77193	0.97979	1.32999	1.52151	1.53755	2.32372
ENSMUSG00000079677	0.374349	0.34781	0.371057	0.165409	0.302219	0.457194
ENSMUSG00000043923	4.45869	3.41388	4.44162	3.3415	4.20814	4.00051
ENSMUSG00000064145	9.06116	8.36771	10.0482	8.29677	8.80072	10.3692
ENSMUSG00000051074	0.582854	0.161997	0.199094	0.1849	0.275269	0.340711
ENSMUSG00002076266	0	0	0.17455	0	0	0
ENSMUSG00000032602	4.72089	2.60971	4.74821	3.47083	4.4062	3.9397
ENSMUSG00000074397	0	0	0.0184459	0	0.013911	0
ENSMUSG00000041523	0.808078	1.10442	0.585058	0.465725	0.794198	0.567353
ENSMUSG00000094437	0.42633	0.462123	0.354968	0.470944	0.089233	0.303729
ENSMUSG00000060380	0.0459401	0.0311232	0.0892509	0.0507476	0.019231	0.0218193
ENSMUSG00000032458	29.6623	25.2558	19.1452	30.5678	27.1086	34.2003
ENSMUSG00000088793	0.487819	0.176258	0.361036	0	0.136137	0.15446
ENSMUSG00000111777	0.260794	0.268556	0.202665	0.161328	0.272928	0.235343
ENSMUSG00000111312	0.0664627	0.126075	0.110676	0.0367089	0.0973769	0.0946998
ENSMUSG00000032459	2.36918	1.9842	1.87339	3.77453	2.62608	3.83535
ENSMUSG00000102861	0.590743	0.771692	0.891235	0.843312	0.925756	1.00719
ENSMUSG00000103276	0	0.105216	0	0	0	0.184407
ENSMUSG00000103949	0.0730325	0.0791641	0.324308	0.0645401	0.0611443	0
ENSMUSG00000090470	0	0	0	0.018506	0.0175323	0
ENSMUSG00000100839	0.111518	0	0	0.0788403	0.056019	0.0635588
ENSMUSG00000032601	10.6311	9.16975	9.41452	9.71646	9.99189	13.5865
ENSMUSG00000097072	0	0	0	0	0	0.0109031
ENSMUSG00000065674	0	0	0	0.314256	0	0
ENSMUSG00000063382	4.89064	4.06618	5.13623	3.30662	4.50678	3.75763
ENSMUSG00000039585	1.77346	2.04735	1.87321	1.46405	2.08847	2.19208
ENSMUSG00000087239	0	0	0	0.034523	0	0
ENSMUSG00000110803	0.411499	0.223024	0.578646	0.581838	0.505289	0.469061
ENSMUSG00000047880	0.0570977	0.043324	0.291581	0.0454124	3.70954	0.0759322
ENSMUSG00000085116	0.96155	0.670037	0.381238	0.424869	0.690025	0.587173
ENSMUSG00000111833	0.091908	0	0.102032	0.162441	0.0384736	0.261911
ENSMUSG00000111378	0	0	0.0334915	0.0133302	0.0126288	0.00716427
ENSMUSG00000110721	0	0.0830705	0.0425389	0	0.0320807	0.0363985
ENSMUSG00000111656	0.241656	0.619144	0.829215	0.524183	0.570174	0.35476
ENSMUSG00000032463	2.42076	2.03889	2.44477	2.00172	2.1487	2.55743
ENSMUSG00000044860	0.024756	0.147589	0.0549657	0.0437546	0.103631	0.105821
ENSMUSG00000032097	27.5134	24.9725	24.8794	24.7304	27.7012	30.134
ENSMUSG00000111301	0.358961	0.0648498	0.132834	0.15861	0.0500883	0.227319
ENSMUSG00000111264	0.233857	0.231124	0.251981	0.194507	0.293685	0.34628
ENSMUSG00000111030	0.46045	0.431048	0.348525	0.369916	0.490634	0.457264
ENSMUSG00000111060	0	0	0	0	0.0394259	0
ENSMUSG00000111326	0.0482255	0.0784116	0	0	0.060563	0
ENSMUSG00000110755	0.170099	0	0.0290517	0.0925045	0.175275	0.174007
ENSMUSG00000032175	5.06039	4.96856	5.07325	5.93158	6.47564	8.03428
ENSMUSG00000032462	14.28	18.171	16.9188	12.9934	15.0645	18.2678
ENSMUSG00000096316	0	0	0.0529338	0	0.05988	0
ENSMUSG00000019471	8.43748	9.04771	7.78683	9.95753	9.24116	11.0319
ENSMUSG00000032098	0.0371581	0.0201389	0.0103128	0.0164186	0.0544417	0.00882416
ENSMUSG00000032289	0.599886	0.526394	1.11749	0.302931	0.162857	0.717138
ENSMUSG00002075160	0.342792	0	0	0.302931	0	0
ENSMUSG00000111296	0	0	0.174071	0	0	0
ENSMUSG00000111065	0.116183	0.0419791	0	0.0171122	0	0.0735751
ENSMUSG00000111761	0	0	0.0172554	0.0137359	0	0.0369115
ENSMUSG00000111667	0.0639494	0	0	0	0	0
ENSMUSG00000056267	3.6894	3.23108	3.33113	3.15544	2.93307	4.23407
ENSMUSG00000111651	0.0519098	0.0562681	0	0.160558	0.06519	0.073964
ENSMUSG00000111383	0.154423	0	0	0.08188	0.0258573	0.146687
ENSMUSG00000100281	0.822809	0.848383	1.33675	0.709396	0.672071	0.915032
ENSMUSG00000103857	0.988051	0.711608	0.603656	0.433649	0.705077	0.611004
ENSMUSG00000032177	1.05377	0.889006	0.535257	0.97955	1.18602	1.32913
ENSMUSG00000097439	0.794224	0.710839	0.663304	1.16549	1.21397	0.969001
ENSMUSG00000037681	7.9666	8.77413	5.28754	6.06981	6.7903	8.32704
ENSMUSG00000103452	0.88104	0.447661	1.37544	2.4331	2.92745	2.22302
ENSMUSG00000100123	0	0.0537738	0.0550732	0	0.0623002	0
ENSMUSG00000003308	5.95518	5.62025	5.31502	8.35798	7.26657	8.42943
ENSMUSG00000032470	0.741136	0.775242	0.48955	0.537063	0.834564	0.989131
ENSMUSG00000045087	0.10654	0.0989868	0.0844823	0.141227	0.0891973	0.0433725
ENSMUSG00000111623	0	0	0	0.0177536	0	0
ENSMUSG00000046242	0.022894	0	0.101663	0	0.0575021	0.0543678
ENSMUSG00000002820	2.42788	2.10935	2.16323	2.1363	2.48438	2.67943
ENSMUSG00000047766	0.729642	0.464082	0.569017	1.27894	0.792618	1.22579
ENSMUSG00000035047	2.72045	3.225	2.48983	2.74583	3.17648	3.24101
ENSMUSG00000034839	0.124754	0.219745	0.242367	0.31007	0.293756	0.311073
ENSMUSG00000096472	3.26349	1.31018	2.28113	2.11494	2.44892	2.34222
ENSMUSG00000095956	0	0	0	0.0367893	0.00871339	0.0197723
ENSMUSG00000032468	5.81731	4.93848	5.00931	5.20779	5.42155	6.17061
ENSMUSG00000032469	4.09862	4.40958	3.3871	3.18955	4.06525	4.04583
ENSMUSG00000003309	18.4251	17.3122	15.0535	21.9957	19.9152	23.2517
ENSMUSG00000111172	0	0.1297	0.166042	0.15861	0.0500883	0.255734
ENSMUSG00000034485	9.03579	7.57842	9.4237	9.88147	5.05518	9.56966
ENSMUSG00000052143	0.139889	0	0.372716	0.988982	0.538744	0.451797
ENSMUSG00000025650	1.48508	1.08855	1.35917	0.982252	1.11483	1.16298
ENSMUSG00000111290	0	0	0.02307	0.036729	0.0347965	0
ENSMUSG00000111147	0.0548586	0	0.0609013	0.276333	0.114822	0.109432
ENSMUSG00000111180	0.0396353	0	0	0.157619	0.0497753	0.0564746
ENSMUSG00000076142	0	0	0	0	0.194245	0
ENSMUSG00000049699	0.148246	0.107129	0.0548587	0.218347	0.0551622	0.14082
ENSMUSG00000103811	0.106582	0	0	0	0	0
ENSMUSG00000111658	0	0	0	0.00627808	0	0
ENSMUSG00000074256	0	0	0	0.0240697	0.0228033	0
ENSMUSG00000037784	0.121527	0.0904031	0.121687	0.157935	0.14364	0.260304
ENSMUSG00000057193	4.57151	4.00229	4.98988	6.20618	7.51155	5.31513
ENSMUSG00000110915	0	0	0	0.0404151	0.153155	0
ENSMUSG00000048537	4.05463	5.19075	6.40767	5.19908	5.08749	6.1171
ENSMUSG00000111280	0.108096	0	0.0600017	0.0955266	0	0
ENSMUSG00000064658	0	0.305515	0.156449	0	0.235972	0.267731
ENSMUSG00000099631	0.0230326	0.0249664	0.0255697	0.061063	0	0
ENSMUSG00000111258	0	0	0	0.0516519	0.0489342	0.0138801
ENSMUSG00000101287	0	0	0	0	0	0.0291482
ENSMUSG00000044244	0.606121	0.57856	0.667864	0.343769	0.393847	0.549976
ENSMUSG00000032096	17.8042	16.9126	15.7027	17.5815	16.9864	20.4576
ENSMUSG00000111345	1.06825	1.15793	0.677666	1.01146	1.1073	0.459045
ENSMUSG00000025648	0.284887	0.21151	0.28594	0.61043	0.666529	0.633906
ENSMUSG00000032475	5.7051	6.13245	6.22775	6.31177	7.13639	7.03717
ENSMUSG00000100176	0	0.361794	0	0.14748	0.03493	0.0396313
ENSMUSG00000070287	0.514511	0.402069	0.398502	0.348943	0.560989	0.352345
ENSMUSG00000002031	10.8053	8.7651	9.48056	6.54322	7.30865	9.12607
ENSMUSG00000002032	0.272462	0.128407	0.111784	0.303591	0.37192	0.320703
ENSMUSG00000025647	21.9448	19.4526	27.155	61.4476	57.3208	29.8128
ENSMUSG00000039438	0.0414487	0.0449286	0.184057	0.0915724	0.0173509	0.0393723
ENSMUSG00000025646	0.917731	1.1476	0.906602	0.780455	1.14695	1.39734
ENSMUSG00000032178	3.92676	3.94263	4.19763	3.29183	3.89866	3.88004
ENSMUSG00000097665	0.172432	0.103838	0.0957126	0.101587	0.0962422	0.145594
ENSMUSG00000091537	14.3492	10.9257	13.2256	17.1591	15.3303	17.8192
ENSMUSG00000025645	2.3937	2.44602	2.14528	1.36617	1.94143	3.29225
ENSMUSG00000025644	0.0189303	0.0205196	0.042031	0.0334581	0.0316977	0.00899098
ENSMUSG00000002825	11.0119	11.5915	13.3061	5.84567	7.70974	8.32607
ENSMUSG00000002028	5.73259	5.6473	6.02957	5.10634	6.9751	5.6232
ENSMUSG00000037286	2.86642	3.05806	2.86663	2.68152	3.40167	3.82576
ENSMUSG00000111017	0.0625135	0.0225873	0.0462663	0.0429678	0.0116306	0.0659798
ENSMUSG00000110773	0.0323279	0.0613236	0.0897221	0.0499952	0.0744303	0.0307084
ENSMUSG00000103657	0.0288184	0.0312379	0.0373249	0.0169782	0.0562972	0.0319372
ENSMUSG00000104272	0.035998	0.0390203	0.0799265	0	0.0301383	0
ENSMUSG00000103624	0.113206	0.0409036	0.0698201	0.0444633	0.0526548	0.0896126
ENSMUSG00000053646	2.27697	2.08544	2.40667	0.934233	1.46295	1.70319
ENSMUSG00000038717	4.52075	3.58481	4.17954	3.76283	3.86645	4.84684
ENSMUSG00000111082	0.140061	0.683191	0.285063	0.371323	0.469048	0.665222
ENSMUSG00000032527	17.9127	14.0136	16.4178	13.4028	13.7955	19.5262
ENSMUSG00000066415	8.93263	9.71924	9.28225	7.71764	9.58459	9.09535
ENSMUSG00000104383	0.0593788	0.347566	0.131839	0.440782	0.487189	0.180493
ENSMUSG00000061701	0	0	0	0	0.0131149	0
ENSMUSG00000043154	11.3172	8.64628	9.03496	6.47265	8.31253	9.98995
ENSMUSG00000104392	1.25336	1.01388	0.79955	0.520747	0.783092	0.772986
ENSMUSG00000103672	0.612266	0.682313	0.530783	0.337409	0.359973	0.431294
ENSMUSG00000104061	0.141374	0.207974	0.280263	0.133859	0.084544	0.191846
ENSMUSG00000102452	0.337471	0.457256	0.437085	0.422492	0.647483	0.467491
ENSMUSG00000104094	0.255083	0.299541	0.34611	0.331871	0.296612	0.269227
ENSMUSG00000077393	0	0	0	0	0	0.284596
ENSMUSG00000101941	0	0.0267821	0	0.0109173	0.0206858	0.0704099
ENSMUSG00000061486	0	0	0	0	0.037346	0
ENSMUSG00000105589	0	0	0.0199816	0	0	0
ENSMUSG00000059890	10.3989	8.90153	8.52989	10.5636	11.2376	14.9508
ENSMUSG00000111241	0	0	0	0.0658031	0.0155852	0.0353657
ENSMUSG00000002033	0.529603	0.895796	1.1888	2.10866	3.37174	0.663391
ENSMUSG00000054087	0.00975139	0	0	0	0	0
ENSMUSG00000032094	0.283016	0.363588	0.453831	0.944845	1.53577	0.428149
ENSMUSG00000032537	0.116834	0.150205	0.117638	0.115254	0.086442	0.0903336
ENSMUSG00000070324	0	0	0	0	0	0.0196969
ENSMUSG00000103026	0	0	0.0403065	0	0	0
ENSMUSG00000102963	0	0.00944458	0.00967281	0	0.00729475	0.00827656
ENSMUSG00000032093	0.26579	0.414467	0.600487	1.26919	1.97149	0.456226
ENSMUSG00000111203	0.263504	0.285627	0.117012	0.605443	0.61771	0.200242
ENSMUSG00000111690	0	0.0341994	0	0	0.0792442	0.014985
ENSMUSG00000035606	0	0.00701556	0	0.0114391	0.0162559	0
ENSMUSG00000104674	0	0	0	0	0.0121867	0
ENSMUSG00000032092	0.838212	0.733972	0.778988	0.909642	1.22524	1.25269
ENSMUSG00000110899	0.0582248	0.036816	0.113117	0.0343029	0.105618	0.0783529
ENSMUSG00000070305	5.66092	7.13086	7.99844	6.94453	6.99404	7.30945
ENSMUSG00000074060	0	0	0	0	0.0213085	0
ENSMUSG00000106495	0	0	0	0	0.021337	0
ENSMUSG00000062275	0	0	0	0	0.0107044	0
ENSMUSG00000048534	0.202002	0.544088	0.631987	1.30369	1.90133	0.366322
ENSMUSG00000074059	0	0	0	0	0.0314577	0.0237944
ENSMUSG00000074385	0.0165434	0.044831	0.0275486	0.0438592	0.027701	0.0314293
ENSMUSG00000059547	0	0	0	0	0	0.00990782
ENSMUSG00000070304	0.0286028	0.0221459	0.0907242	0.0433317	0.266836	0.0504584
ENSMUSG00000046480	0.00763748	0.0538116	0.089027	0.0404962	0.217405	0.0652938
ENSMUSG00000032534	1.87316	1.8392	1.86604	1.69914	2.00304	2.26322
ENSMUSG00000104614	0	0	0	0	0.0170536	0.0193489
ENSMUSG00000111811	0.316763	0.489024	0.149187	0.288411	0.634873	0.18236
ENSMUSG00000050074	0.208556	0.401895	0.154353	0	0.0388017	0.22012
ENSMUSG00000070282	0.511346	0.709683	0.578283	0.587029	0.608156	1.16666
ENSMUSG00000035048	4.21799	4.25111	3.84738	5.13505	4.75095	3.87743
ENSMUSG00000099491	0.0965734	0.104681	0.375239	0.0426718	0.161706	0.160537
ENSMUSG00000102200	0.0336844	0.02921	0.0149579	0.011907	0	0.0255976
ENSMUSG00000032091	31.0322	17.2848	28.4871	38.84	44.8804	36.6324
ENSMUSG00000091996	0.0553971	0.0772047	0.0263568	0.0769299	0.218647	0.0300697
ENSMUSG00000032478	3.17083	2.39013	2.42765	2.58471	2.85302	4.81224
ENSMUSG00000032089	1.21285	1.36185	2.36082	4.59008	5.86033	1.98904
ENSMUSG00000093722	0.403071	0.174765	0.268482	0.14248	0.877394	0.459454
ENSMUSG00000098361	0.292692	0	0.649864	0	0.245047	0.278029
ENSMUSG00000085831	0.0808426	0.17526	0.0598317	0.047628	0.045122	0.0511951
ENSMUSG00000038357	0.100396	0.0816184	0.0835907	0.266164	0.924585	0
ENSMUSG00000037129	33.8462	32.8685	38.7851	38.3609	42.056	32.8969
ENSMUSG00000066705	0.254778	0.256083	0.210846	0.147372	0.244331	0.400424
ENSMUSG00000033335	14.581	15.3796	12.6763	17.2827	18.1455	19.5909
ENSMUSG00000032477	3.23683	2.97651	2.83257	2.54192	3.19832	2.99358
ENSMUSG00000032531	7.60514	8.03379	9.03057	10.8645	7.23336	11.4081
ENSMUSG00000098490	0	0.303268	0	0	0.70271	0.265763
ENSMUSG00000065547	2.17428	1.47302	3.92239	2.88218	4.55088	2.5817
ENSMUSG00000093812	0.0613049	0	0.226859	0.668173	0.530366	1.49467
ENSMUSG00000102204	0	0	0.0225286	0	0	0
ENSMUSG00000110884	0	0	0.0244169	0.0291549	0	0.0104462
ENSMUSG00000032280	2.81301	2.58552	2.43413	1.85974	3.17933	4.51758
ENSMUSG00000032180	2.10414	1.45265	2.44715	2.72279	2.04475	3.28363
ENSMUSG00000111635	0.0480428	0	0	0	0	0
ENSMUSG00000007892	322.357	250.36	347.114	298.08	297.048	289.802
ENSMUSG00000057191	0.565358	0.541565	0.934152	1.4059	4.34803	0.749352
ENSMUSG00000092261	0	0.344661	0.35299	0	0.399311	0.402716
ENSMUSG00000032547	10.6874	8.82836	9.70317	10.2604	9.17955	12.9221
ENSMUSG00000110877	0	0	0.0661051	0	0.0498532	0
ENSMUSG00000059412	1.18282	0.957737	1.46077	0.42399	0.739731	0.6588
ENSMUSG00000111186	0	0	0	0.027205	0	0.058485
ENSMUSG00000032254	0.676625	0.195756	0.641557	0.561771	0.887021	0.189845
ENSMUSG00000032548	1.38491	1.01094	0.866965	0.942106	0.771415	0.77651
ENSMUSG00002076769	0	0.128088	0	0.104427	0	0
ENSMUSG00000110765	0.0994769	0.161743	0.110434	0.131864	0.0624631	0.118117
ENSMUSG00000032278	0.0192463	0.0521554	0.0427326	0.0340166	0.0483402	0.127975
ENSMUSG00000032549	0.0226893	0.0778817	0.0335847	0.0133673	0.120308	0.100579
ENSMUSG00000032252	3.76152	3.45818	3.49844	2.53865	3.44082	4.62384
ENSMUSG00000111232	0.0157883	0	0	0	0	0
ENSMUSG00000111193	0	0.00755117	0	0	0.0116647	0
ENSMUSG00000032553	10.9437	11.1842	10.0652	10.7888	10.6522	12.5201
ENSMUSG00000032185	6.2384	7.25519	5.66756	5.51298	7.05471	8.03029
ENSMUSG00000032087	0	0.00462953	0.0023707	0	0.0536359	0.00405699
ENSMUSG00000032182	5.23318	4.27812	4.73124	6.04762	6.01516	6.10986
ENSMUSG00000048429	12.5793	9.70612	9.79409	8.82534	8.8333	11.7952
ENSMUSG00000032249	25.0221	24.9734	23.8224	25.3943	26.5434	28.5976
ENSMUSG00000111812	0.163656	0.0886978	0.272524	0.108469	0.102762	0.388642
ENSMUSG00000088478	0	0.620218	0.158801	0.252822	0.11976	0.679394
ENSMUSG00000041729	0.356778	0.219497	0.406783	0.400505	0.616241	0.430501
ENSMUSG00000032554	6046.42	6219.03	7856.45	4624.62	3930.8	4609.54
ENSMUSG00000032243	0.170561	0.305455	0.255209	0.262135	0.204883	0.320511
ENSMUSG00000111537	0	0	0.041576	0.0661917	0.062709	0
ENSMUSG00000033688	0.105507	0.10979	0.290478	0.324468	0.113065	0.156345
ENSMUSG00000032244	10.7448	14.197	13.0148	20.4478	11.1978	15.2592
ENSMUSG00000043987	3.99303	3.83315	4.10115	4.7128	4.73253	6.28791
ENSMUSG00000032245	11.8027	8.13367	11.5842	12.8202	10.2806	14.4189
ENSMUSG00000110997	0.333187	0.276889	0.431536	0.39259	0.520708	0.685739
ENSMUSG00000074250	0.155363	0.214337	0.203836	0.174742	0.425695	0.536655
ENSMUSG00000098194	0	0	0	0.0333916	0	0
ENSMUSG00000111805	0.0958436	0	0	0	0	0.0910422
ENSMUSG00000032479	6.60967	7.23814	7.12016	6.99465	7.80258	8.61884
ENSMUSG00000032246	0.167161	0.0566234	0.220369	0.253898	0.174938	0.129014
ENSMUSG00000106208	0.0734554	0.132704	0.108729	0.173104	0.143496	0.046517
ENSMUSG00000105856	0	0	0.0413319	0	0	0
ENSMUSG00000105230	0	0	0	0.107315	0	0
ENSMUSG00000105962	0.200015	0.216808	0.235109	0.332719	0.265961	0.0894094
ENSMUSG00000032555	3.26065	2.38995	3.06668	2.96835	3.50458	3.28404
ENSMUSG00000032086	4.54345	3.91134	4.29199	4.73817	4.57418	6.61326
ENSMUSG00000089810	5.38781	5.99589	6.26041	4.6555	6.1046	5.8799
ENSMUSG00000111128	1.66548	1.68628	1.81846	1.81955	2.7198	1.95583
ENSMUSG00000032405	5.0334	3.85271	5.08069	5.23335	6.3689	4.99027
ENSMUSG00000111297	0	0	0.0465211	0	0	0
ENSMUSG00000032803	27.4619	30.7843	31.8307	29.3172	25.1691	30.4705
ENSMUSG00000111399	0.0567909	0	0	0	0	0
ENSMUSG00000086236	0	0	0	0	0.190169	0.0130766
ENSMUSG00000022245	0.0400947	0.0706241	0.0500751	0	0.0461562	0.0428469
ENSMUSG00000032556	0	0	0.049754	0	0.253273	0.010643
ENSMUSG00000058444	4.42154	3.67254	3.43535	3.77248	3.85912	5.03112
ENSMUSG00000032187	9.32884	9.19163	9.51813	14.3719	13.4312	13.6955
ENSMUSG00000032403	0.846611	0.793956	0.897625	0.697727	0.676943	1.04817
ENSMUSG00000042757	0.00766363	0.0124606	0.00850779	0.0220106	0.0240605	0.0163793
ENSMUSG00002075151	0	0	0	0	0.0865657	0
ENSMUSG00000097155	0.0100396	0.0326474	0.0557271	0.0354885	0.0336213	0.0190732
ENSMUSG00000086539	0	0	0.0138337	0.0110121	0.00260817	0.00591841
ENSMUSG00000032193	2.29162	1.94392	1.27312	2.32393	1.31603	3.43707
ENSMUSG00000074476	0.9982	0.168312	0.689518	0.771044	1.25048	0.280946
ENSMUSG00000042790	4.18684	3.63902	3.59537	3.97175	4.4413	4.34833
ENSMUSG00000087734	0	0	0	0	0.16089	0
ENSMUSG00000032194	4.59361	3.81718	4.12729	3.74151	3.58724	5.70291
ENSMUSG00000032558	1.04943	0.617078	0.887339	0.73176	0.900272	1.49666
ENSMUSG00000103062	0.140147	0.113935	0.0388961	0.0387032	0.0440002	0.0665631
ENSMUSG00000035382	11.0814	8.30123	10.7389	12.4398	13.301	13.2951
ENSMUSG00000037801	0.00275166	0	0.00610951	0.00486338	0.00921497	0.00261381
ENSMUSG00000091866	1.17077	1.29172	0.533817	0.739019	0.525102	0.814227
ENSMUSG00000032085	0.660323	0.508295	0.637442	0.642739	0.520787	0.645424
ENSMUSG00000111521	1.40287	1.53691	1.16596	1.19333	1.275	1.16869
ENSMUSG00000037257	6.36956	5.16191	6.01162	5.69696	5.50095	8.27724
ENSMUSG00000032557	13.0454	13.1576	10.1692	8.0777	8.90083	11.8031
ENSMUSG00000032402	10.4119	14.1141	10.9681	11.4704	13.6748	15.2805
ENSMUSG00000111137	0	0.0340864	0	0	0	0
ENSMUSG00000110768	6.75421	7.51294	5.65309	7.03133	5.8324	7.96103
ENSMUSG00000111058	0	0	0.0450332	0	0.0509427	0
ENSMUSG00000036867	0.0949764	0.064344	0.131798	0.188848	0.139153	0.225546
ENSMUSG00000093759	0	0	0	0.165371	0.104446	0.059252
ENSMUSG00000090150	1.3961	0.974495	1.32569	1.56664	1.44845	1.86473
ENSMUSG00000032198	2.09487	1.73065	1.82057	1.7096	2.00416	2.67724
ENSMUSG00000079355	0.438493	0.329649	0.255174	0.196877	0.757916	0.40309
ENSMUSG00000111039	0	0	0.0881862	0	0.166264	0.0754567
ENSMUSG00000111218	0.0521232	0	0.289323	0	0.0872772	0
ENSMUSG00000032401	0.55526	0.0633556	0.746196	0.174325	0.195737	0.923026
ENSMUSG00000047822	0.439883	0.691382	0.708089	0.777465	0.497177	1.85942
ENSMUSG00000032480	3.35482	3.50438	3.65671	3.53326	3.76747	4.43115
ENSMUSG00000019066	33.933	32.2505	33.6741	29.286	30.1024	43.4957
ENSMUSG00000040883	3.49048	2.71618	4.32364	4.70807	4.26348	5.40272
ENSMUSG00000032560	4.45902	4.45854	4.42297	4.99677	5.91733	5.81455
ENSMUSG00000099773	0.434501	0.0336415	0.172272	0.329123	0.259838	0.206367
ENSMUSG00000104040	0.0125743	0	0	0.0111122	0.021055	0.0119444
ENSMUSG00000032400	1.27929	0.26482	0.715033	0.902853	1.15658	0.675111
ENSMUSG00000006241	1.06324	0.81242	0.793352	1.71747	1.53225	1.64741
ENSMUSG00000034908	58.598	74.7947	83.682	73.7556	84.0202	60.5966
ENSMUSG00000098327	2.17428	2.65143	3.01723	3.36254	1.59281	2.06536
ENSMUSG00000111329	0.320758	0.195574	0.311579	0.354324	0.461562	0.466555
ENSMUSG00000032399	355.834	342.379	350.768	346.725	367.592	322.655
ENSMUSG00000065752	0.279779	0.303268	0	0	0.234237	0.531526
ENSMUSG00000064918	6.25106	10.6057	8.14651	3.36254	7.96404	8.00326
ENSMUSG00000119765	5.95731	6.24916	3.62677	3.22668	6.11381	2.37307
ENSMUSG00000032398	13.773	15.4835	10.6635	9.32365	8.05484	22.5015
ENSMUSG00000032561	0.0830557	0.11535	0.201697	0.135327	0.384621	0.0936877
ENSMUSG00000040563	0.788671	0.742401	0.760341	1.12492	1.23949	1.16317
ENSMUSG00000051238	2.01843	1.98593	1.6777	1.79287	1.77653	3.10702
ENSMUSG00000004936	19.6982	17.8613	20.0867	27.5865	24.6272	24.7229
ENSMUSG00000006235	0.640861	0.518407	0.658359	0.202868	0.296299	0.699615
ENSMUSG00002075562	0	0	0	0.264767	0	0
ENSMUSG00000111160	0.0309727	0.033573	0	0.0821132	0	0.0441316
ENSMUSG00000035337	0.622159	0.674394	0.545282	0.419594	0.657959	0.544334
ENSMUSG00000003131	6.82422	7.81629	6.99591	8.01786	7.53626	7.78538
ENSMUSG00000032397	5.79197	3.28808	3.74046	4.73166	5.31788	5.52116
ENSMUSG00000088254	0.422777	0.458272	0.312898	0	0.235972	0.267731
ENSMUSG00000032564	0	0	0.0307264	0.0244593	0.141931	0.00985918
ENSMUSG00000040146	3.2581	2.87997	2.71812	1.85094	2.7318	4.9647
ENSMUSG00000039632	0.0151352	0	0	0.0133752	0.00633575	0.0359425
ENSMUSG00000032563	3.23033	3.04334	2.8759	3.72297	3.59165	4.62581
ENSMUSG00000104344	0.24624	0.298689	0.221294	0.362677	0.397588	0.484516
ENSMUSG00000111472	0	0	0.0380209	0	0	0
ENSMUSG00000032481	10.3117	12.9679	10.7383	9.90686	10.7238	11.3895
ENSMUSG00000032565	0.477092	0.413718	0.342232	0.758906	0.854168	0.718134
ENSMUSG00000034135	4.33462	3.97927	4.81435	4.76161	5.19996	4.50148
ENSMUSG00000032566	0	0	0.0419892	0	0	0
ENSMUSG00000032083	0.78501	0.984395	5.9124	3.94472	1.73972	0.46788
ENSMUSG00000032482	0.0302163	0.079836	0.0419309	0.0367162	0.0600821	0.107635
ENSMUSG00000104988	0	0.0510704	0	0.0666179	0.0157782	0.0179018
ENSMUSG00000098973	0	0	1.71712	0.546754	0.517986	0
ENSMUSG00000032081	0.262672	0.935526	2.52031	2.52025	0.848241	0.37427
ENSMUSG00000111282	0	0	0.0192706	0	0.0145329	0.0164889
ENSMUSG00000032080	0.0209641	0.0227242	0.0465467	0.00926319	0	0
ENSMUSG00000032396	4.50004	3.57432	3.85805	3.78578	4.15858	5.27455
ENSMUSG00000035032	0.013442	0	0.00497423	0.011879	0.00375131	0.0127686
ENSMUSG00000103118	0	0	0	0	0	0.012826
ENSMUSG00000054836	1.37785	1.15605	1.1178	1.16495	1.41977	2.04504
ENSMUSG00000106123	0	0	0	0.0129978	0	0
ENSMUSG00000032079	0.135785	0.0572386	0.267985	0.16666	0.0442096	0.0143314
ENSMUSG00000003402	14.2454	11.4279	11.9757	18.3347	16.3007	20.5237
ENSMUSG00000032567	0.482108	0.467576	0.366199	0.478369	0.601906	0.690952
ENSMUSG00000032485	9.56999	7.9408	10.4425	7.41583	9.36254	10.4066
ENSMUSG00000091102	0.0956028	0.079246	0.0374589	0.0944254	0.0988737	0.0801295
ENSMUSG00000003410	0	0	0.0030654	0.00244016	0.0184941	0.0209833
ENSMUSG00000036057	8.79299	9.07981	8.99476	8.41981	9.96958	11.9225
ENSMUSG00000038895	1.31379	1.52433	1.29598	1.08612	1.50636	1.38339
ENSMUSG00000032484	0.0778435	0.101255	0.587643	0.426508	5.22681	0.177465
ENSMUSG00000096981	0.441268	0.450983	0.699821	0.256257	0.242774	0.479042
ENSMUSG00000032078	10.6461	12.0752	11.2588	10.1261	10.269	12.8818
ENSMUSG00000066839	3.81263	2.52602	3.27411	3.92971	3.25598	4.82642
ENSMUSG00000111446	0.219519	0	0.162466	0	0.0612619	0.0695072
ENSMUSG00000032077	1.93556	1.99293	1.73761	2.33001	2.15204	2.52546
ENSMUSG00000054792	4.35181	4.58207	4.67174	5.29931	5.21332	5.92529
ENSMUSG00000056617	0.0179058	0.0388183	0	0.0158237	0.0224867	0.0170088
ENSMUSG00000111126	0.0476816	0	0	0	0	0
ENSMUSG00000097463	0.0121371	0.0657807	0	0.0107258	0.0101615	0.0345873
ENSMUSG00000110864	0	0	0	0	0.0263274	0
ENSMUSG00000111236	0	0	0	0.0104071	0	0
ENSMUSG00000001349	14.6998	15.5873	17.6545	24.3956	22.6114	27.6032
ENSMUSG00000099696	0	0	0	0.0311827	0.354504	0.0223454
ENSMUSG00000036466	0.0493448	0.0774648	0.0472243	0.0676658	0.0925968	0.069501
ENSMUSG00000111669	0	0	0	0	0.0373606	0
ENSMUSG00000013822	15.3697	11.7651	11.6647	13.7504	14.2342	17.4985
ENSMUSG00000111703	0	0	0	0	0.00652924	0
ENSMUSG00000111856	0.0802318	0.0434839	0.033401	0.0531767	0.100758	0.0381062
ENSMUSG00000004771	25.5934	22.049	23.2242	21.3586	18.9732	25.8032
ENSMUSG00000001348	8.15355	5.08953	9.47825	11.6861	10.8044	12.5613
ENSMUSG00000010607	8.34943	7.29873	8.72549	6.92414	6.00634	10.4431
ENSMUSG00000109765	0.259196	0	0.0287746	0	0.054251	0.0246211
ENSMUSG00000061167	3.77406	4.52683	4.46451	4.62007	4.63598	5.31871
ENSMUSG00000074472	0	0.0135851	0.00695671	0.0609155	0.0577104	0.0119051
ENSMUSG00000090925	0.0138213	0.0299633	0.0690466	0.0671775	0.0115714	0.0656443
ENSMUSG00000110757	0	0	0	0	0.0291991	0
ENSMUSG00000053641	1.4952	1.30724	1.22462	1.69107	2.3237	1.8883
ENSMUSG00000089336	0	0	0	0	0.224339	0
ENSMUSG00000057982	4.03638	5.24613	4.07427	7.07155	8.38915	7.47296
ENSMUSG00000111424	0.073645	0.0177396	0.0181682	0.0723126	0.102762	0
ENSMUSG00000034452	0.0255467	0.0632948	0.0486183	0.0290263	0.0183327	0.0104001
ENSMUSG00000062794	0.867674	0.81935	0.898245	0.837341	0.882418	0.758473
ENSMUSG00000111205	0.165115	0.119319	0	0.0486384	0.0307195	0.121989
ENSMUSG00000032489	0.672823	0.37905	0.432436	0.82929	0.681891	0.777873
ENSMUSG00000066829	4.08232	3.46002	3.32323	3.71179	3.41001	3.97505
ENSMUSG00000111292	0.309807	0.213702	0.0937998	0.099557	0.141478	0.20065
ENSMUSG00000111808	0.179481	0.277928	0.227715	0.15861	0.0429328	0.267912
ENSMUSG00000094627	0.278754	0.151079	0.232094	0.36951	0.291723	0.595776
ENSMUSG00000110759	0	0.125745	0	0	0.242806	0.110194
ENSMUSG00000034263	8.1917	7.43836	7.34097	9.45553	8.19978	11.6913
ENSMUSG00002075215	0.456599	0.329956	0.844823	0.941511	0.254849	0.433725
ENSMUSG00000033629	17.4589	15.3392	16.6376	21.5294	16.128	21.1205
ENSMUSG00000036777	1.76332	0.500595	1.16521	1.02958	1.30054	0.528417
ENSMUSG00000111069	0.154926	0	0	0.0547645	0.0259415	0
ENSMUSG00000110873	0.078292	0.0848652	0	0.138376	0	0.297479
ENSMUSG00000032239	14.2714	14.6666	16.8965	10.9589	10.931	14.0677
ENSMUSG00000044791	7.41786	7.44426	7.14101	6.27075	8.3758	8.02765
ENSMUSG00000104983	0	0	0	0	0.0152641	0.0519556
ENSMUSG00000036411	0.21548	0.31426	0.256613	0.256207	0.246006	0.230736
ENSMUSG00000091159	1.84965	2.57778	3.5201	3.96966	2.65468	1.50599
ENSMUSG00000032491	1.13082	1.11226	1.65059	2.09118	1.09577	1.37255
ENSMUSG00000032076	2.66556	2.03635	2.08377	3.58114	3.0012	2.78783
ENSMUSG00000032393	5.39922	5.76526	5.06173	5.97834	6.48418	7.20396
ENSMUSG00000110959	0	0.0184539	0	0.0150449	0	0
ENSMUSG00000111155	0.0129114	0	0	0	0	0
ENSMUSG00000111294	0	0	0	0	0.0112288	0
ENSMUSG00000111471	0.0318676	0.138172	0.176889	0.225296	0.160081	0.0908134
ENSMUSG00000044229	0.0579342	0.0209327	0.0464503	0.108084	0.0458091	0.0305733
ENSMUSG00000032028	0.0185519	0.0201095	0.0463397	0.0327892	0.15532	0.0264337
ENSMUSG00000109675	0.263358	0.342562	0.292367	0.251352	0.679104	0.550362
ENSMUSG00000032816	0.078259	0.0978801	0.0623749	0.0833453	0.1176	0.150583
ENSMUSG00000032570	17.5393	17.6993	19.1946	15.4356	18.0707	18.5883
ENSMUSG00000099373	0.0399444	0	0.0823538	0	0.0477747	0.0433638
ENSMUSG00000101597	0.118906	0	0	0.0262698	0.0746629	0.0564746
ENSMUSG00000032394	0	0	0	0.00466501	0.0353565	0.0100288
ENSMUSG00000035919	3.66603	2.92008	2.7403	1.71008	2.33449	2.70948
ENSMUSG00000032392	3.17735	3.01427	3.2882	2.68674	2.37733	3.91108
ENSMUSG00000119286	0	0.177778	0.182074	0	0.274622	0
ENSMUSG00002076498	0	0	0	0.395593	0.187389	0
ENSMUSG00000042254	1.38258	1.02335	0.601033	1.37206	1.05263	1.87009
ENSMUSG00000031963	0.291299	0.179213	0.323386	1.11319	0.336161	0.736635
ENSMUSG00000110829	0	0	0	0	0	0.0956184
ENSMUSG00000032571	2.19201	2.00031	2.23012	2.37048	2.65633	3.42355
ENSMUSG00000084659	0.218678	0	0.485531	0	1.09849	0.207723
ENSMUSG00000015357	28.2979	18.9106	23.9979	25.0025	34.7601	31.6232
ENSMUSG00000059571	0.1471	0	0.108869	0	0.0821035	0.046577
ENSMUSG00000111712	0.657848	0.427847	0.496611	0.418573	0.572794	0.674883
ENSMUSG00000111725	0.157665	0.22787	0.116688	0.371551	0.264001	0.42434
ENSMUSG00000110913	0.203475	0.220559	0.338833	0.269722	0.255531	0.193282
ENSMUSG00000043659	0	0	0	0.00852138	0	0
ENSMUSG00000041837	3.62525	2.79036	3.35663	2.91429	3.72378	3.77643
ENSMUSG00000074465	0.230987	0.136571	0.11656	0.0556712	0.052742	0.0997344
ENSMUSG00000088104	0.200263	0	0	0	0	0.19023
ENSMUSG00000086228	0.0602056	0	0.0167093	0.0266024	0.0630067	0.00714868
ENSMUSG00000056724	2.46922	2.95066	2.91143	3.33121	5.75838	2.94136
ENSMUSG00000111092	0.0404356	0.087661	0	0	0	0
ENSMUSG00000054978	0.275538	0.180592	0.184956	0.045302	0.0965663	0.407819
ENSMUSG00000041696	1.26872	1.12719	1.7847	1.12119	1.43324	2.86431
ENSMUSG00000105127	0	0.410802	0	0	0	0.287998
ENSMUSG00000053862	0.402503	0.174518	0.357471	0.118566	0.20219	0.560763
ENSMUSG00000019659	4.37842	3.89633	4.64904	4.5745	4.53483	5.58792
ENSMUSG00000059183	2.74313	2.38101	2.19007	2.04696	2.53629	2.64032
ENSMUSG00000111722	0	0	0.106804	0	0.100683	0.0685406
ENSMUSG00000104945	0.0185248	0.0200801	0	0.0327414	0	0.00879838
ENSMUSG00000043719	0.178502	0.0944942	0.23964	0.174253	0.125117	0.41404
ENSMUSG00000043067	2.49571	2.50065	2.80388	2.4385	2.94481	2.5016
ENSMUSG00000111365	0.106285	0.0384027	0.117992	0.21916	0.148306	0.10096
ENSMUSG00000085576	0.0055273	0	0	0	0	0
ENSMUSG00000032492	0.533349	0.310215	0.418801	0.684003	0.528213	1.12447
ENSMUSG00000032388	11.5206	8.15755	10.9896	11.2603	10.4222	14.9662
ENSMUSG00000066510	0.0436352	0.0394156	0.0726626	0.0321343	0	0.0138164
ENSMUSG00000111818	0	0	0.0306095	0.0243662	0	0
ENSMUSG00000031965	0	0	0	0.00280282	0	0
ENSMUSG00000050721	10.7215	7.61019	7.92736	8.05627	10.0559	8.91376
ENSMUSG00000059741	0	0	0.0206659	0	0.0077926	0.0265243
ENSMUSG00000066809	1.46346	4.2302	2.97854	7.11306	1.42944	2.5486
ENSMUSG00000008429	9.28348	9.39391	9.87334	7.88534	8.28358	10.7222
ENSMUSG00000100002	0.185912	0.268694	0.183458	0.328587	0.0691773	0.451306
ENSMUSG00000111459	0.0303913	0.0329429	0.0674779	0.134287	0.0763327	0.0288688
ENSMUSG00000032493	0	0	0.0119663	0	0	0
ENSMUSG00000058398	0	0	0	0	0.0136898	0
ENSMUSG00000047257	0	0	0	0	0	0.0292662
ENSMUSG00000048752	0	0	0	0.0115472	0	0
ENSMUSG00000001833	8.87537	9.69676	9.44625	10.4467	10.2366	10.4677
ENSMUSG00000111004	0.141135	0.122387	0.125345	0.0748339	0.0708965	0.134064
ENSMUSG00000049555	0.135278	0.206622	0.177484	0.146717	0.18533	0.391343
ENSMUSG00000111558	0	0	0	0	0.0293065	0
ENSMUSG00000036611	1.83443	1.63713	1.2953	1.20868	1.83431	2.12429
ENSMUSG00002075050	0	0	0	0	0.131637	0
ENSMUSG00000110866	0	0	0	0.0209831	0	0
ENSMUSG00000041064	1.00588	0.131591	0.567965	0.42913	0.693314	0.313004
ENSMUSG00000045994	0	0	0	0	0.0449583	0.0218611
ENSMUSG00000032387	0.334038	0.213958	0.387688	0.556845	0.381359	0.663453
ENSMUSG00000044037	7.05634	6.18352	7.12995	6.23867	5.82378	12.2445
ENSMUSG00000105140	0.341071	0.140489	0.212039	0.355665	0.239864	0.622051
ENSMUSG00000040652	9.38522	7.73851	8.21513	8.73248	8.12385	12.5355
ENSMUSG00000040524	4.95873	6.13829	5.65821	4.73391	5.79291	5.91686
ENSMUSG00000032495	0.0151916	0	0	0	0	0
ENSMUSG00000106234	0.232012	0	0	0	0.194245	0
ENSMUSG00000066319	0.136915	0.175394	0.227995	0.296986	0.234466	0.28967
ENSMUSG00000102060	0.0178303	0	0	0	0	0.0169371
ENSMUSG00000057802	0.725176	0.194147	1.44037	1.31259	0.61079	0.950278
ENSMUSG00000036395	0.654292	0.136828	0.488135	0.221244	0.438581	0.787384
ENSMUSG00000032496	1078.87	1224.83	1322.7	2981.86	1351.52	865.014
ENSMUSG00000104654	0.230326	0.0499328	0.971649	0.61063	0.617069	0.612606
ENSMUSG00000031966	0.00726698	0	0	0	0	0.0276117
ENSMUSG00000043953	1.5964	0.8414	1.76411	7.20914	4.45717	2.57375
ENSMUSG00000088296	0	0	0	0.266868	0	0
ENSMUSG00000032386	4.06609	3.41493	4.34036	4.02191	3.70023	4.91949
ENSMUSG00000079644	0	0	0	0	0.0167532	0
ENSMUSG00000111151	0.0394055	0.0597994	0.0524952	0.0626819	0.0263928	0.0149726
ENSMUSG00002075972	0	0	0	0.892709	0	0.159928
ENSMUSG00000079915	0.110396	0.319106	0.0817044	0.0975591	0.308087	0.279642
ENSMUSG00000040204	0.739179	0.394192	0.69773	1.26453	1.93268	0.529427
ENSMUSG00000065301	0	0.190947	0.586683	1.08971	0.589929	0.334664
ENSMUSG00000031969	7.05802	5.33102	6.44884	6.25352	5.88605	8.02177
ENSMUSG00000035443	4.80865	3.48958	4.24214	5.2775	5.09608	5.58281
ENSMUSG00000031988	9.55912	8.15749	8.12681	8.93885	8.95584	10.5972
ENSMUSG00000111505	0.0112941	0.0122424	0	0.00499041	0.00945567	0
ENSMUSG00000032497	8.34057	7.12608	8.22484	5.55708	5.94671	7.66208
ENSMUSG00000035024	2.49776	1.82153	2.36874	2.08587	2.45249	2.53982
ENSMUSG00000032498	2.26505	2.62253	2.4189	2.671	2.87307	3.38251
ENSMUSG00002076749	0	0	0	0	0	0.130956
ENSMUSG00000046785	8.56853	7.49769	8.55435	6.98319	9.48793	11.6906
ENSMUSG00000032384	2.61972	2.68389	2.44859	3.00715	2.9876	2.85291
ENSMUSG00000077385	0	0.156229	0	0.254738	0	0
ENSMUSG00000032383	10.7587	10.3766	9.8861	10.4895	10.6798	11.6141
ENSMUSG00000062296	0.00869845	0.00314292	0.00643773	0.0294667	0.00728252	0.0192796
ENSMUSG00000039452	0.190842	0.185465	0.204558	0.116311	0.258948	0.081264
ENSMUSG00000032500	0.0506488	0.0274506	0.0421709	0.0447592	0.0212021	0.16839
ENSMUSG00000032382	14.3816	10.3087	12.7045	10.1209	12.3857	14.2318
ENSMUSG00000032381	27.218	19.6244	21.5805	28.7985	25.0225	29.2211
ENSMUSG00000032502	0.100737	0.0467978	0.0718931	0.0572293	0.0903636	0.116196
ENSMUSG00000032380	1.54892	1.04435	1.45853	0.875873	1.03048	1.77347
ENSMUSG00000038664	2.10103	2.28944	2.31939	2.1628	2.7786	2.64787
ENSMUSG00000100130	0	0	0	0.0106511	0.00504532	0
ENSMUSG00000050503	0.627093	0.597968	0.973588	0.687508	1.08556	1.22271
ENSMUSG00000032376	11.7656	9.58537	12.2258	8.9342	13.1044	10.2683
ENSMUSG00000086387	0.556828	0.100596	0.412109	0.328052	0.349641	0.308544
ENSMUSG00000032373	0.177803	0.260594	0.22241	0.28106	0.119508	0.273564
ENSMUSG00000032375	1.17916	0.970599	0.912239	1.00296	1.16306	1.73963
ENSMUSG00000074232	0.0373771	0.0405152	0.0103736	0.0330308	0	0.053257
ENSMUSG00000092131	0.0361691	0.0588087	0.0401532	0.0319633	0.0151408	0.0343572
ENSMUSG00000059237	2.55469	3.74654	4.27083	2.84196	2.91889	4.73923
ENSMUSG00000053040	0.566545	0.439783	0.519392	0.419913	0.556947	0.697876
ENSMUSG00000091745	0	0	0	0	0.0253632	0
ENSMUSG00000036943	3.32826	3.19377	4.43564	5.44912	6.697	4.29555
ENSMUSG00000036781	126.577	114.585	116.319	99.6811	76.8101	107.878
ENSMUSG00000032370	5.84018	4.93273	4.75109	6.57313	5.89871	6.23994
ENSMUSG00000032503	0	0	0	0	0.0109672	0.0114064
ENSMUSG00000110996	0	0.0215488	0	0.00878406	0	0
ENSMUSG00000109890	0	0	0	0	0.00943886	0
ENSMUSG00000111364	0.0238707	0.0258748	0	0	0.00999252	0.0566872
ENSMUSG00000032504	31.7276	30.4838	27.9803	33.3429	33.6467	40.1911
ENSMUSG00000033392	3.15598	2.61231	3.34567	2.05977	3.23368	2.88271
ENSMUSG00000087992	0	0.352517	0	0	0	0
ENSMUSG00000009741	21.2486	21.7841	21.3026	16.4274	19.7218	19.4509
ENSMUSG00000032366	56.4148	52.2791	61.577	58.7342	48.8895	77.7522
ENSMUSG00000111825	0.00577739	0	0	0.0204223	0.0241848	0.0384158
ENSMUSG00000088021	0	0.278679	0	0.227198	0.215244	0
ENSMUSG00000111556	0.0116789	0.0253189	0.0259307	0.0619252	0	0.0554692
ENSMUSG00000032507	0.252582	0.171697	0.147331	0.200511	0.304655	0.349726
ENSMUSG00000111793	2.17166	1.95613	2.71647	1.8921	1.79255	2.03381
ENSMUSG00000086596	0.0279573	0.0303045	0.0310369	0	0	0.0177045
ENSMUSG00000064299	0	0	0	0	0	0.00457053
ENSMUSG00000053820	0	0	0	0	0.0717481	0
ENSMUSG00000074039	0.52325	0.352423	0.315822	0.538724	0.510379	0.791398
ENSMUSG00000032431	10.7042	7.99519	9.82131	8.87125	9.66292	13.0848
ENSMUSG00000045594	9.50615	6.15651	8.77684	9.79809	10.5693	11.1147
ENSMUSG00000079260	1.74553	1.81442	1.72811	1.35837	2.13211	2.57993
ENSMUSG00000047898	0	0.0533391	0.0614566	0	0.329582	0.0233713
ENSMUSG00000079259	0	0	0.00452649	0	0.00341365	0
ENSMUSG00000056167	4.70598	4.03299	4.41335	4.73928	5.59699	5.95761
ENSMUSG00002075474	0.72476	0	0.402297	0	0.303392	0.172113
ENSMUSG00000032435	17.3982	17.8467	17.5687	17.2036	18.1829	22.8758
ENSMUSG00000032434	39.3772	61.0215	49.5167	113.178	86.1737	55.9282
ENSMUSG00000032436	2.52198	2.4114	2.56137	4.24818	4.49029	3.85498
ENSMUSG00000052724	0	0.0427404	0.0218866	0.243915	0.231081	0.243455
ENSMUSG00000041012	3.62487	2.95903	3.75091	3.39121	3.8263	3.69833
ENSMUSG00000084638	0	0.396582	0	0	0	0
ENSMUSG00000050627	13.4228	9.39923	11.5691	12.7594	14.1461	16.1746
ENSMUSG00000040875	4.19445	3.41096	3.09473	4.48207	5.672	9.25572
ENSMUSG00000050621	113.539	54.3126	37.7799	114.902	127.765	113.795
ENSMUSG00000098127	0	0.0735196	0.112944	0.0899074	0.255531	0.257709
ENSMUSG00000098191	0	0.233459	0.318801	0.126888	0.480848	0.750153
ENSMUSG00000097967	0.675079	0.532187	0.408786	0.677931	0.693642	1.51571
ENSMUSG00000032437	26.7909	24.8337	25.8341	33.7847	35.5655	40.1169
ENSMUSG00000111564	0.0411796	0.0892738	0.0914311	0.0363911	0	0
ENSMUSG00000074034	0.086281	0	0	0.038124	0.0902952	0.0204897
ENSMUSG00000052698	0.725471	0.457224	0.686876	1.31794	0.941438	1.84095
ENSMUSG00000111398	0	0	0	0	0.0108594	0
ENSMUSG00000110905	0	0	0	0	0.0763937	0
ENSMUSG00000111412	0	0	0	0	0	0.0150536
ENSMUSG00000055125	0.0250493	0	0	0.0110683	0.0104859	0
ENSMUSG00000091956	0.0286736	0.0155405	0	0	0	0.068093
ENSMUSG00000047990	0.0545518	0.0295659	0	0.0241042	0.011418	0.129547
ENSMUSG00000056880	0	0.00519976	0	0	0	0
ENSMUSG00000080848	1.49136	2.53409	1.61089	0.997363	0.91114	1.68467
ENSMUSG00000032440	40.1576	63.9776	47.1582	54.7218	43.8504	51.5094
ENSMUSG00000111243	0	0.0874751	0.0223972	0.178289	0.101345	0.13415
ENSMUSG00000111729	0.491601	1.33219	0.327451	1.04265	0.535052	1.16743
ENSMUSG00000111324	0.122196	0.157927	0.151309	0.22428	0.125914	0.147325
ENSMUSG00000110752	0.337721	0.39048	0.57488	1.31318	0.527794	0.171095
ENSMUSG00000035284	1.49174	1.44491	1.704	1.99908	2.64833	2.30846
ENSMUSG00000111303	0	0	0	0	0	0.0417847
ENSMUSG00002075243	0	0	0	0	0.218193	0
ENSMUSG00000032238	6.77394	5.45888	6.81398	4.6987	5.90647	7.76741
ENSMUSG00000086648	0	0.0740476	0.0758369	0.0905531	0.142981	0
ENSMUSG00000032235	1.71412	1.83404	1.94934	2.03204	2.54075	2.8944
ENSMUSG00000111621	0	0.157422	0	0	0.182383	0
ENSMUSG00000062874	0	0	0	0	0.0397705	0
ENSMUSG00000032231	9.27027	10.4189	14.4804	27.8079	12.3292	20.1111
ENSMUSG00000093042	0.216193	0.234344	0	0.57316	0	0
ENSMUSG00000086399	0.138029	0.149617	0.229849	0.609892	0.134821	0
ENSMUSG00000097623	0	0	0	0	0	0.0123315
ENSMUSG00000101555	0.0242511	0	0.0538447	0.0321466	0.0304552	0.0230362
ENSMUSG00000011958	11.883	12.4509	13.4304	13.9416	13.6138	14.7086
ENSMUSG00000033543	7.67674	6.0231	6.28868	6.36863	7.1513	7.22071
ENSMUSG00000039607	1.04589	0.938557	0.9955	1.04246	1.02063	1.42347
ENSMUSG00000032224	0.0173072	0.0281404	0	0.00764734	0.0543373	0.0452105
ENSMUSG00000092184	0.0690561	0	0	0	0	0
ENSMUSG00000092516	0	0	0.116688	0	0	0
ENSMUSG00000079669	0.218413	0.249211	0.22971	0.121905	0.192484	0.131035
ENSMUSG00000097240	0.0194678	0	0	0.00860204	0	0.032362
ENSMUSG00000032443	0.0468211	0	0.0462031	0.0597662	0.0696881	0.0395338
ENSMUSG00000032220	15.8097	21.8985	20.2727	13.5115	17.9219	16.8362
ENSMUSG00000032218	8.30089	1.41433	4.53865	5.58959	6.49192	1.69977
ENSMUSG00000039285	14.9269	16.5612	15.3214	19.2697	20.3684	18.0775
ENSMUSG00000039163	10.4483	8.37944	10.3345	10.8873	11.4998	11.7027
ENSMUSG00000097402	0.0322184	0.0698467	0.0357673	0	0.0674347	0.21423
ENSMUSG00000032446	0.073261	0.114154	0.0711644	0.218504	0.314345	0.0695908
ENSMUSG00000110692	0.141977	0.153897	0.19702	0.188202	0.445749	0.236013
ENSMUSG00000032217	6.08222	6.84456	6.24381	6.29075	6.94255	7.03351
ENSMUSG00000065202	0	0	0.186908	0	0	0
ENSMUSG00000119759	0	0	0	0	0	0.168896
ENSMUSG00000038708	13.0819	12.4034	11.0882	10.7004	11.0403	15.1928
ENSMUSG00000110627	0.0859561	0.0931728	0.0636162	0.0506406	0.239881	0
ENSMUSG00000110676	0.028566	0.0412858	0.0211417	0.00841476	0	0
ENSMUSG00000032212	9.1143	9.11322	9.43833	8.82979	7.94992	9.05837
ENSMUSG00000039115	0.603574	0.525544	1.03255	1.16296	1.26952	1.25711
ENSMUSG00000066270	2.05225	1.86382	2.15516	0.735249	1.30025	2.31826
ENSMUSG00000086119	0.0865928	0.0662562	0.101786	0.103532	0.115143	0.120963
ENSMUSG00000047409	8.33579	5.539	7.06461	4.7555	5.64388	8.5972
ENSMUSG00000042444	12.4503	10.8579	10.9262	9.89798	13.6759	12.1124
ENSMUSG00000065513	0.211388	0	0	0.186808	0	0
ENSMUSG00000074213	0.188833	0.21748	0.0917147	0.104297	0.148214	0.246638
ENSMUSG00000054693	40.1371	40.4386	38.7504	36.3802	51.5774	43.5961
ENSMUSG00000032207	0.380499	0.537138	0.383118	0.54739	0.644532	0.672442
ENSMUSG00002075566	0.232012	0	0	0	0	0
ENSMUSG00000096160	0	0.0982012	0.0754307	0.100076	0.037924	0.150599
ENSMUSG00000111631	0	0	0	0.0097578	0	0
ENSMUSG00000032204	5.34058	7.51122	5.98493	3.43315	8.37733	5.29114
ENSMUSG00000111618	0.0541251	0.0293346	0.060087	0.0239156	0.362517	0.102827
ENSMUSG00000111429	0.869298	1.35453	0.814263	0.424118	1.67544	1.19562
ENSMUSG00000038775	2.96011	2.31994	4.81429	4.16027	2.85398	6.39422
ENSMUSG00000013584	0.0924357	0.109305	0.130604	0.631218	0.19699	0.375167
ENSMUSG00000032199	34.4788	38.0031	38.7734	43.4258	39.3142	49.5411
ENSMUSG00000010660	1.18099	0.986774	1.33839	0.858844	0.978447	1.44318
ENSMUSG00000041361	1.38762	1.02471	0.802095	0.90702	1.17588	1.35018
ENSMUSG00000111815	0	0	0	0	0.0121961	0
ENSMUSG00000038060	0.0625073	0.0369574	0.0693926	0.11801	0.0666049	0.129547
ENSMUSG00000010651	4.4411	0.714736	7.08325	1.98804	2.00522	4.90943
ENSMUSG00000074029	0	0	0.00841793	0	0	0
ENSMUSG00000111197	0.450295	0.183038	0.781087	0.497417	0.636181	0.240602
ENSMUSG00000070280	0.0234683	0.0339182	0.0173689	0	0.0458456	0.0297235
ENSMUSG00000074028	0.0190154	0	0	0	0.0238802	0.0180628
ENSMUSG00000092212	0.469752	0.339461	0.376636	0.357471	0.502532	0.471009
ENSMUSG00000032232	18.3774	14.3125	18.7969	12.8774	14.2995	22.9815
ENSMUSG00000104467	1.03253	1.04778	0.963352	0.708618	0.551781	0.845163
ENSMUSG00000036737	12.8125	11.8144	13.7343	12.5451	12.8794	12.0457
ENSMUSG00002075779	0	0.159862	0	0	0	0
ENSMUSG00000032508	22.5035	22.9118	21.8093	34.2258	25.6358	25.389
ENSMUSG00000036138	14.5122	9.05435	14.015	10.2727	9.82965	12.123
ENSMUSG00000035769	1.01936	0.979381	0.931034	1.10965	1.07067	2.08623
ENSMUSG00000061393	0.431064	0.420005	0.774278	0.423741	0.689352	0.979967
ENSMUSG00000111204	0	0	0.106401	0	0	0
ENSMUSG00000097504	1.49652	1.34605	2.1209	0.914498	1.38621	1.87524
ENSMUSG00000042787	0.604013	0.256197	0.492382	0.693652	0.578981	0.853702
ENSMUSG00000032511	0.0803199	0.0188245	0.122906	0.0249389	0.0254442	0.0597997
ENSMUSG00000034115	0.00641543	0.00695405	0	0.00850414	0.0322268	0.0121881
ENSMUSG00000097223	0.300516	0.125287	0.102652	0.163428	0.212891	0.15371
ENSMUSG00000032228	4.974	4.82323	5.32741	4.23538	4.8772	5.95258
ENSMUSG00000102143	0.326685	0.347674	0.342888	0.304445	0.507232	0.541648
ENSMUSG00000102939	0.0138818	0.0300945	0.0308217	0.0122676	0.00581105	0
ENSMUSG00000104107	0.0762905	0.0413479	0.116454	0.0674193	0.071856	0.153996
ENSMUSG00000099313	0	0	0	0	0.16089	0
ENSMUSG00000104469	0	0	0	0.0292522	0.0138565	0
ENSMUSG00000104078	0.0392105	0	0.0522356	0.0138604	0.0196967	0.0148985
ENSMUSG00000104432	0.289309	0.0752637	0.346871	0.286347	0.106575	0.20886
ENSMUSG00000102874	0.049618	0.076834	0.0629526	0.0125281	0.0356067	0
ENSMUSG00000098915	0.186215	0.100925	0.206727	0.301696	0.233854	0.324291
ENSMUSG00000061390	0	0.0544123	0.111454	0	0.12608	0
ENSMUSG00000099190	0	0	0	0	0	0.0708701
ENSMUSG00000098412	0	0	0.137147	0	0.0517146	0.0293375
ENSMUSG00000098340	0	0.112383	0	0.0458111	0	0.0492422
ENSMUSG00000032512	6.64925	5.46107	5.7208	5.95139	6.92828	8.06523
ENSMUSG00000052336	1.12334	1.43738	1.37366	4.71726	3.8185	4.17599
ENSMUSG00000032513	4.26295	3.3873	3.17369	3.02109	3.53061	6.19395
ENSMUSG00000032514	0.00706197	0.0114823	0.00783986	0.0218428	0.0236497	0.0939147
ENSMUSG00000032515	1.616	1.65667	2.00685	3.1079	4.26981	1.74318
ENSMUSG00000111639	0.00769151	0.0125059	0.00853874	0	0.00643949	0.0109593
ENSMUSG00000111369	0	0.0723587	0	0.0589919	0	0
ENSMUSG00000079243	0.00610753	0.0066203	0.0135606	0.00539733	0.0102267	0.0116031
ENSMUSG00000111792	0.107867	0.0146153	0.164654	0.190647	0.124174	0.115271
ENSMUSG00000042262	0.0647658	0	0.0359499	0.0572347	0.176226	0
ENSMUSG00000111546	0.0524585	0	0.0194123	0.0154528	0.0219597	0
ENSMUSG00000032519	3.32435	3.2431	2.57568	3.40905	3.69935	5.19723
ENSMUSG00000032518	115.152	149.469	68.3921	176.857	195.207	140.938
ENSMUSG00000064380	1.68694	1.21905	1.9768	0.828211	1.09849	1.33536
ENSMUSG00000064925	1.02147	0.553617	1.27574	1.01553	0.2138	0.849014
ENSMUSG00000111028	0	0.02126	0	0	0.0328414	0
ENSMUSG00000038535	1.73372	1.62119	1.8303	1.4614	1.56039	1.64877
ENSMUSG00000032517	0	0	0	0.00245477	0.869777	0.66757
ENSMUSG00000098492	0.384774	0.278053	0.332234	0.151125	0.250554	0.284277
ENSMUSG00000104494	0	0	0	0	0	0.0285045
ENSMUSG00000098893	0.452408	0.877542	0.819447	0.883771	0.677791	1.74159
ENSMUSG00000111360	0.0151232	0	0	0	0	0
ENSMUSG00000102225	0.0379361	0.0616817	0.0315861	0.0251436	0.0238207	0
ENSMUSG00000111498	0	0.0769487	0	0.017924	0	0
ENSMUSG00000103133	1.1227	1.09791	0.934779	1.24019	1.44058	1.63447
ENSMUSG00000103388	1.90635	1.64894	1.96669	1.76976	1.90234	2.41446
ENSMUSG00000098959	0	0.0367271	0	0	0.0141835	0.032185
ENSMUSG00000099019	0	0.0398883	0	0	0	0
ENSMUSG00000041794	0.570371	0.126631	0.492063	0.0910928	0.604099	1.18151
ENSMUSG00000032221	0.031927	0.0307623	0.0315056	0.0752386	0.0861298	0.0673946
ENSMUSG00000103445	0	0.0127023	0	0	0.0147164	0
ENSMUSG00000083772	0	0	0.0357976	0	0.0539935	0
ENSMUSG00000111828	0.274135	0.13867	0.263754	0.242258	0.153008	0.156241
ENSMUSG00000006941	9.85915	9.88035	8.9739	8.65293	8.36755	11.6303
ENSMUSG00000111816	0.0377854	0.102394	0.0838951	0.0834791	0.0632694	0.0897312
ENSMUSG00000041608	1.41357	1.47184	1.7099	2.39094	2.42633	2.29568
ENSMUSG00000025794	137.738	128.93	139.388	126.793	125.553	129.864
ENSMUSG00000052658	0.664851	0.332617	0.53937	0.361563	0.385357	0.752995
ENSMUSG00000110962	0.0882419	0.0191301	0	0.0623847	0.0443268	0.067057
ENSMUSG00000111533	0	0.0150637	0.0308555	0	0.0232697	0
ENSMUSG00000111831	0	0	0	0	0.0403243	0.0228758
ENSMUSG00000110726	1.11095	1.27948	1.23332	0.767002	0.406922	1.05529
ENSMUSG00000111270	0	0.0338347	0	0	0	0
ENSMUSG00000111720	0	0	0	0	0	0.0190732
ENSMUSG00000110730	0	0	0	0.0649139	0	0.169455
ENSMUSG00000111094	0	0	0	0	0.0191386	0
ENSMUSG00000111528	0	0	0	0.0398405	0	0.0856487
ENSMUSG00000086365	0	0	0	0	0.0191674	0
ENSMUSG00000006932	63.7768	57.9306	53.2977	64.6149	62.973	118.459
ENSMUSG00000106193	0.306854	0.332617	0	0.813517	0.513809	0.582964
ENSMUSG00000090626	0.26814	0.267213	0.220856	0.378371	0.38743	0.384115
ENSMUSG00002076294	0	0	0.335247	0	0	0
ENSMUSG00000096986	0.0319479	0.0692603	0.070934	0.0282329	0.0668685	0.0606948
ENSMUSG00000037674	2.00668	1.8625	1.89784	2.03374	2.32124	2.0219
ENSMUSG00000099310	0.182932	0.0991454	0.203083	0	0.153155	0.086884
ENSMUSG00000102672	0.0912468	0.0395631	0.0607787	0.0645091	0.0763937	0.060673
ENSMUSG00000098275	0.0698591	0.0504828	0.0517028	0.0411571	0.0974791	0.0442396
ENSMUSG00000099051	0.0479218	0.10389	0.0532005	0.0423493	0.0601817	0
ENSMUSG00000064735	0	0.192731	0	0	0	0
ENSMUSG00000040936	0.0380365	0.0266782	0.0049678	0.0158181	0.0206055	0.036131
ENSMUSG00000110863	0.132322	0.223115	0.277473	0.246863	0.209256	0.279318
ENSMUSG00000032216	50.8424	40.9204	47.4522	38.8476	47.4088	56.2536
ENSMUSG00000104273	0.471798	0.373191	0.31143	0.416937	0.234864	0.472388
ENSMUSG00000102573	0.0108652	0.0647758	0.012062	0.0336062	0.0363863	0.0154813
ENSMUSG00000104066	0	0.389099	0.199251	0	0	0
ENSMUSG00000102411	1.83398	1.2828	1.45209	1.33939	1.80777	2.18256
ENSMUSG00000098294	0.072201	0	0	0	0.0302241	0
ENSMUSG00000036030	0.0270064	0.0247701	0.0230624	0.00367169	0.013914	0.0394669
ENSMUSG00000102330	0	0	0	0	0	0.0250824
ENSMUSG00000034910	0.136991	0.125046	0.133404	0.15292	0.15091	0.251125
ENSMUSG00000118977	0	0	0.394777	0	0.297721	0
ENSMUSG00000086158	3.0231	2.05021	2.15247	2.09809	2.37861	2.36047
ENSMUSG00000032536	9.55184	8.38968	9.82927	7.44183	8.61293	12.1361
ENSMUSG00000110751	0.0847059	0.0918176	0.0282109	0.194626	0.0780093	0.0160925
ENSMUSG00000110738	0.0209873	0.0227493	0.0349486	0.0185468	0.017571	0.0299038
ENSMUSG00000032532	11.0214	10.003	15.893	2.24169	3.46634	12.8927
ENSMUSG00000111598	0.107486	0	0.0596627	0.174143	0	0.391387
ENSMUSG00000110814	0	0.014188	0.0108981	0.011567	0.00273961	0.00932501
ENSMUSG00000032530	0.787052	0.367729	0.527261	0.419718	0.636214	1.44369
ENSMUSG00000084995	0.278754	0.0503596	0.103153	0.0821132	0.233378	0.330987
ENSMUSG00000111844	2.03104	1.69994	2.89695	0.567996	1.10851	1.79498
ENSMUSG00000034563	0.0583665	0.0632669	0.123957	0.0740054	0.0467411	0.149454
ENSMUSG00002075273	0.623769	0.845174	0.346239	0.964662	0.391674	0.888781
ENSMUSG00000032528	16.2335	6.53512	12.7124	3.34225	6.00049	17.0499
ENSMUSG00000061536	2.52153	1.47615	1.71547	1.47547	1.81172	2.47495
ENSMUSG00000079469	1.25447	1.16413	1.21857	1.21173	1.49144	1.67486
ENSMUSG00000032526	9.89173	4.15815	6.419	5.26907	4.62227	10.3234
ENSMUSG00000102305	0.525324	0.446611	0.537449	0.254876	0.534673	0.645773
ENSMUSG00000098332	1.14188	1.08647	0.894403	1.0091	1.08347	1.06057
ENSMUSG00000032202	1.26539	1.07923	1.67157	1.68604	2.46374	2.15707
ENSMUSG00000098468	0	0	0	0.0547645	0	0
ENSMUSG00000092622	0.0185609	0	0	0.0410066	0.0077698	0.0352622
ENSMUSG00000032215	15.2444	14.325	14.1173	13.6873	12.4102	13.4275
ENSMUSG00000032525	8.28917	7.08402	6.24299	7.78504	9.05258	8.30442
ENSMUSG00000103556	0.0681593	0.129293	0.0189168	0.0903503	0.128395	0.0323724
ENSMUSG00000097820	0.641129	0.0819892	0.243914	0.0668433	0.265368	0.530318
ENSMUSG00000013419	5.97442	1.11535	2.70623	1.3592	2.96326	5.95914
ENSMUSG00000111000	0.0365513	0.0264134	0.0135258	0	0	0.0752271
ENSMUSG00000074001	0.0152139	0.0164912	0	0.0201672	0.0191061	0.137291
ENSMUSG00000062151	0	0	0	0	0.0162975	0.0123273
ENSMUSG00000032523	0.0579808	0.0628487	0.0643675	0.0128097	0.0728141	0.103268
ENSMUSG00000044976	0.899657	0.619824	0.631981	0.464898	0.491502	0.748368
ENSMUSG00000079235	1.0019	0.386139	0.630281	0.418104	0.726969	1.32182
ENSMUSG00000066477	0	0	0	0.0136025	0	0
ENSMUSG00000092042	0.440392	0	0.0488902	0.0778365	0.0737411	0.125499
ENSMUSG00000111341	0	0.00661818	0	0.0107912	0.0306702	0.0173991
ENSMUSG00000043013	0.00462557	0	0	0	0	0
ENSMUSG00000038412	3.55466	2.62527	2.97356	2.98646	2.11152	4.18507
ENSMUSG00000111079	0.0621731	0.121307	0.151847	0.0879095	0.020821	0.106305
ENSMUSG00000111465	0.0600346	0.0216916	0.117744	0.0176845	0.0485868	0.0798379
ENSMUSG00000044534	0.170355	0.276986	0.520078	0.155922	0.845559	0.138703
ENSMUSG00000050445	0.0390255	0	0.194959	0.163816	0.0816825	0.0185353
ENSMUSG00000043773	0.262851	0.0982479	0.36224	0.296365	0.660192	0.292732
ENSMUSG00000034858	10.7666	8.67831	9.84906	8.15429	11.9755	12.234
ENSMUSG00000038233	0.0835506	0.0532737	0.0109122	0.0608054	0.0987533	0.088702
ENSMUSG00000066235	1.70392	1.57704	1.70973	1.40154	1.37718	2.52745
ENSMUSG00000111389	0.007755	0.00630457	0.0107615	0.0188464	0.0129853	0.0184163
ENSMUSG00000111785	0	0	0.019475	0	0.014687	0
ENSMUSG00000007656	8.83891	8.11244	8.16362	6.92926	7.16876	11.1231
ENSMUSG00000111027	2.24791	2.34749	1.52166	2.3499	2.27216	3.41126
ENSMUSG00000038145	7.12942	5.61225	7.87089	6.85306	9.46867	10.4523
ENSMUSG00000111003	0.108404	0.117506	0.24069	0.0478994	0	0.0514868
ENSMUSG00000111605	0.0769109	0.0606314	0.147479	0.0865041	0.216589	0.0996244
ENSMUSG00000111434	0.406516	0.440646	0.391122	0.239497	0.181517	0.180204
ENSMUSG00000034593	1.24151	1.15489	1.3854	1.5117	2.07776	2.15476
ENSMUSG00000037949	12.6447	10.36	12.0184	12.3606	11.8504	16.2096
ENSMUSG00000090001	0	0.0379783	0	0	0.0293335	0
ENSMUSG00000089651	0.295563	0.050586	0.224503	0.0824825	0.312571	0.118213
ENSMUSG00000098922	0.13687	0	0	0	0	0
ENSMUSG00000097572	2.44163	1.69812	2.68969	4.03687	3.16671	2.76619
ENSMUSG00000032540	103.516	73.9402	86.1065	75.8321	89.1529	119.913
ENSMUSG00000033590	21.5068	23.0381	19.7288	16.114	25.3729	23.8008
ENSMUSG00000093598	1.01126	1.11665	0.566573	0.668164	0.767523	0.978556
ENSMUSG00000111192	0	0.417454	0.0855084	0.136135	0	0
ENSMUSG00000111146	0.0494155	0.0803464	0.0548587	0.0109173	0.124115	0.0469399
ENSMUSG00000097736	0.0229909	0	0	0	0.0240605	0.0109196
ENSMUSG00000111143	0	0	0.0817044	0	0	0
ENSMUSG00000111837	0	0.0931027	0	0.0379519	0.0179775	0.0815886
ENSMUSG00000111577	0	0.0910474	0	0	0	0.239363
ENSMUSG00000094985	0.0111496	0	0.00825184	0	0	0.0141214
ENSMUSG00000032192	1.12379	1.09897	1.25435	1.23059	1.23232	1.71146
ENSMUSG00000111348	0.138162	0.134786	0.0613525	0.146516	0.0347017	0.0918686
ENSMUSG00000110824	0.278867	0.403041	0.275187	0.301205	0.389123	0.323763
ENSMUSG00000032191	0.0307598	0.0333424	0	0.054366	0	0.0876566
ENSMUSG00000042688	11.3523	13.5319	12.1756	11.4276	11.6472	12.4161
ENSMUSG00000111545	0	0	0.0668373	0	0	0
ENSMUSG00000111495	0.014219	0.0308255	0.0315704	0.0251311	0.0119044	0.0270133
ENSMUSG00000097021	0.209641	0.295415	0.20946	0.259369	0.482669	0.268838
ENSMUSG00000042487	4.50302	5.11939	3.01598	5.66552	5.27211	7.22726
ENSMUSG00000109032	0.440801	0.586113	0.24794	0.311635	0.46746	0.569457
ENSMUSG00000058587	17.7778	16.4464	18.0636	14.8753	17.4722	19.5159
ENSMUSG00000111228	0	0	0.163725	0	0	0.140092
ENSMUSG00000036768	0.54209	0.189006	0.400563	0.408875	0.683665	0.218109
ENSMUSG00000111617	0.0987454	0	0.109622	0.116351	0.137786	0.125065
ENSMUSG00000110945	0.531341	0.799932	0.68818	0.626074	0.56224	0.757084
ENSMUSG00000066233	2.53916	2.12866	2.26342	2.0781	1.94781	3.32684
ENSMUSG00000025787	0.196306	0.271643	0.23184	0.17717	0.167848	0.242016
ENSMUSG00000032186	0.112362	0.105909	0.171741	0.254716	0.253584	0.211919
ENSMUSG00000110895	0	0	0	0	0.0134358	0
ENSMUSG00000032184	2.70024	2.01812	2.55966	3.6284	3.15878	3.31454
ENSMUSG00000025786	5.72612	4.65289	5.61435	6.48447	5.86505	6.7086
ENSMUSG00000025785	3.09753	2.10235	2.75379	2.64787	2.89794	3.53443
ENSMUSG00000111490	0.0323554	0	0.0897984	0.057186	0	0
ENSMUSG00000032181	0.145918	0.135574	0.169705	0.276322	0.343227	0.198012
ENSMUSG00000025784	6.46311	11.3505	13.8178	11.6435	8.47785	15.9586
ENSMUSG00000077659	0	0.310109	0.635206	0	0	0.135879
ENSMUSG00000102176	0.0553051	0	0	0	0	0
ENSMUSG00000098232	0.0755708	0	0.0209738	0.0166958	0.0158174	0
ENSMUSG00000035498	14.6153	18.5341	13.1282	24.0621	21.9438	21.4832
ENSMUSG00000032179	0.00945339	0	0	0.0167083	0	0.00897981
ENSMUSG00000054871	0.177803	0.349325	0.394777	0.235692	0.279114	0.591136
ENSMUSG00000058492	6.86605	3.56951	1.62808	1.99113	1.8194	2.21624
ENSMUSG00000035202	22.1457	14.8256	32.3751	26.8284	25.1583	25.2948
ENSMUSG00000025241	5.42497	4.45396	4.93576	7.70629	8.36485	6.97629
ENSMUSG00000060509	0.0683582	0.106515	0.132804	0.313374	0.718964	0.0324669
ENSMUSG00000025804	1.24236	1.17197	1.28975	4.16608	3.09229	2.21353
ENSMUSG00000064039	0	0.0353726	0	0	0	0
ENSMUSG00000035448	0.0116289	0.0252106	0.154919	0.262056	0.233664	0.0828478
ENSMUSG00000049103	0.923104	0.610126	1.57155	2.44978	2.87931	0.654972
ENSMUSG00000079227	0.484985	0.479246	0.86646	2.8885	1.72425	1.05851
ENSMUSG00000110834	3.34278	2.86296	2.51981	3.39171	4.97537	4.35136
ENSMUSG00000074829	8.10286	5.45852	6.48079	6.76116	8.25298	9.94553
ENSMUSG00000111194	0	0	0.0384011	0.0305685	0.0289601	0.016429
ENSMUSG00000110795	0.0518109	0.0224643	0.0230072	0	0.0260263	0.0492153
ENSMUSG00000111733	0.0478014	0	0.106134	0.0844859	0.160081	0.27244
ENSMUSG00000046603	1.60188	1.20073	1.6549	1.69583	1.69968	2.42523
ENSMUSG00002074902	0	0	0	0	0.118866	0
ENSMUSG00000107504	0.100661	0.0779374	0.111749	0.12708	0.144472	0.218556
ENSMUSG00000047036	8.94627	8.20548	8.69453	9.69186	11.5919	14.0033
ENSMUSG00000111325	0.91048	0.721779	0.784479	0.612462	1.1491	0.877777
ENSMUSG00000097322	0	0	0.00274864	0.00875205	0.00207289	0
ENSMUSG00000063488	2.91683	1.93627	2.94401	2.29717	2.72093	4.42765
ENSMUSG00000111063	0.026938	0	0.0299053	0.0119028	0.0281913	0.0127942
ENSMUSG00000057895	0.759212	0.735817	0.674272	0.765648	0.568326	0.822991
ENSMUSG00000111163	0.03006	0.00651675	0.0133484	0.0159387	0.0377502	0.0342649
ENSMUSG00000032551	1.7855	1.69947	1.69523	1.67706	1.75682	2.55539
ENSMUSG00000025239	12.2123	13.2924	11.929	11.7365	13.6784	17.4412
ENSMUSG00000025240	6.90151	6.8465	6.59383	7.33138	8.56486	11.0423
ENSMUSG00000025243	0.00668481	0.0120767	0.00247372	0.0137841	0.0130589	0.00423328
ENSMUSG00000036814	0.0232921	0.0151486	0.0103431	0.00823344	0.0390012	0.0221252
ENSMUSG00000091172	0.0256056	0.0555107	0	0.0226281	0.0214375	0
ENSMUSG00000110735	0.0163726	0.0177472	0	0.0289375	0.0137075	0.0155524
ENSMUSG00000111340	0.0476645	0.0295236	0.0151185	0.0180523	0.0570082	0.0258724
ENSMUSG00000090608	0.141135	0.183581	0.13579	0.124723	0.204812	0.134064
ENSMUSG00000029530	0.02596	0.0160797	0.0761659	0.0229413	0.108671	0.0281823
ENSMUSG00000058922	9.23503	8.95779	7.89822	11.4536	10.6519	11.0878
ENSMUSG00000025245	2.24847	1.74379	1.90714	1.63875	1.91103	2.02887
ENSMUSG00000091149	0.138868	0.225791	0	0.0613602	0.0581317	0.46169
ENSMUSG00000091661	0	0.0153439	0	0.00625472	0.0118513	0
ENSMUSG00000048521	0.896567	1.16407	1.46564	2.22892	2.25187	1.03883
ENSMUSG00000047562	0	0	0	0.0585808	0	0
ENSMUSG00000005800	0.0313814	0.0595281	0.0696762	0.263457	0.965537	0.0447139
ENSMUSG00000070323	0.232432	0.242615	0.39183	0.387985	0.446851	0.343447
ENSMUSG00000079083	5.50148	5.91858	5.03277	5.19039	5.78709	7.09866
ENSMUSG00000119149	0.355607	0.385462	0	0	0.148861	0.168896
ENSMUSG00000111212	0.152811	0.146153	0.209559	0.210506	0.142988	0.106732
ENSMUSG00000031802	0.259866	0.400288	0.288491	0.108781	0.148861	0.116928
ENSMUSG00000090592	0.845554	0.229136	2.34673	0.186808	1.23885	0.602396
ENSMUSG00000111223	0.343824	0.12423	0.381697	0.303844	0.383809	0
ENSMUSG00000079084	3.79937	3.53902	3.18735	3.41391	4.7902	4.79541
ENSMUSG00000032599	16.7749	15.1003	21.7282	16.7548	15.7714	17.8719
ENSMUSG00000088626	0.647107	0.701437	0.862065	0.457488	0.75848	0.61469
ENSMUSG00000032598	2.24328	1.76281	1.98686	2.02937	2.26127	2.94599
ENSMUSG00000103785	0.0337921	0.091573	0	0	0.0141457	0
ENSMUSG00000102244	0	0.060299	0	0	0.0465733	0
ENSMUSG00000023473	0.0126171	0.0239336	0.00350171	0.00836244	0.0171653	0.0179775
ENSMUSG00000025652	0	0	0	0	0	0.0382473
ENSMUSG00000025651	18.5142	17.1312	17.8618	21.2771	20.5466	24.1993
ENSMUSG00000103754	0	0	0	0.0623847	0	0.067057
ENSMUSG00000023259	0.567345	0.447256	0.522957	0.543913	0.567112	1.02885
ENSMUSG00000111350	0.137364	0	0	0	0	0
ENSMUSG00000111523	0	0	0.0545752	0	0	0
ENSMUSG00000093803	4.41286	5.23478	4.49885	3.98819	4.74725	5.01341
ENSMUSG00000091028	0.292242	0.443489	0.29199	0.232433	0.807414	0.138801
ENSMUSG00000096385	0.0301664	0.0108997	0.0223262	0	0.0757678	0.00955173
ENSMUSG00000096519	0	0	0.0315704	0.0251311	0.0714264	0
ENSMUSG00000074564	0.0284379	0.061651	0	0	0	0
ENSMUSG00000095547	0	0	0.0117337	0.00934038	0.0530936	0
ENSMUSG00000095186	0.363178	0.272541	0.465211	0.123441	0.725067	0.265373
ENSMUSG00000095891	0.00493386	0.0267405	0.016432	0	0.0371765	0.00468669
ENSMUSG00000096736	0	0.0306879	0.0314294	0	0.0237025	0
ENSMUSG00000096201	0	0	0	0	0	0.0193282
ENSMUSG00000042360	0	0.0269044	0	0	0.176632	0.0353657
ENSMUSG00000110587	0	0	0	0.0275167	0.104275	0.0887326
ENSMUSG00000110491	0	0	0	0.0394433	0	0.0529967
ENSMUSG00000110646	0.0455142	0	0	0	0	0
ENSMUSG00000025899	2.3052	1.79796	1.92357	2.4892	2.29809	2.61153
ENSMUSG00000064956	0.146346	0	0	0.387985	0	0
ENSMUSG00000077248	0	0	0	0	0.306309	0
ENSMUSG00000025898	3.50127	2.75785	3.16528	3.38615	3.57233	4.43735
ENSMUSG00000110660	0	0	0	0	0.0103261	0.011716
ENSMUSG00000041624	0.0600788	0.0713251	0.0412884	0.0303387	0.0431136	0.157619
ENSMUSG00000025894	7.1235	5.66442	6.29092	5.63376	5.88002	6.81742
ENSMUSG00000025893	1.53112	1.15647	1.52799	1.38906	1.26825	1.66329
ENSMUSG00000041124	6.63233	6.16848	5.78123	7.05503	5.82007	8.44676
ENSMUSG00000025892	0.00603488	0.0130831	0.0267985	0	0	0.0114651
ENSMUSG00000110644	0.563239	0.864913	0.573174	0.774269	0.83832	0.609331
ENSMUSG00000025888	8.56608	8.89071	11.5369	20.9247	19.8187	9.75051
ENSMUSG00000033538	14.2046	14.4078	15.4505	21.8701	21.9559	10.0248
ENSMUSG00000025887	21.2842	24.0969	20.5926	37.255	40.9941	16.3117
ENSMUSG00000111707	0	0	0	0	0.0264147	0
ENSMUSG00000032006	1.34514	1.14423	1.41965	3.34228	2.2877	1.77625
ENSMUSG00000047619	0.0106972	0.0115953	0.0178133	0.0236332	0.00895591	0.0101613
ENSMUSG00000047193	0.480628	0.499536	0.501272	0.362006	0.514438	0.710803
ENSMUSG00000032002	16.9042	14.8719	14.641	15.1189	15.3173	17.5903
ENSMUSG00000111615	0	0	0	0	0.140956	0
ENSMUSG00000050578	0.412812	0.848652	0.861258	3.00653	1.4778	0.486784
ENSMUSG00000049723	1.64566	1.36494	1.46505	3.25242	3.72396	2.8942
ENSMUSG00000043613	8.90507	9.62982	9.5928	16.1219	8.51679	27.0225
ENSMUSG00000085586	1.40926	1.30785	1.59663	1.33921	1.98798	2.15469
ENSMUSG00000045287	0.269858	0.19891	0.323549	0.496034	0.3886	0.748509
ENSMUSG00000059279	0.0179227	0	0	0.0158386	0	0
ENSMUSG00000056564	0	0	0	0	0.00840089	0
ENSMUSG00000037145	0.149589	5.7931	10.0394	11.0683	8.73255	16.0955
ENSMUSG00000038437	9.67461	8.1011	10.2669	5.20334	8.48457	8.57632
ENSMUSG00000037124	0	0	0	0.00767002	0	0
ENSMUSG00000020739	6.53649	4.48998	5.19747	5.60754	6.12184	8.03491
ENSMUSG00000078695	3.22031	2.42615	2.30729	4.80363	3.00205	3.77492
ENSMUSG00000000751	5.64814	3.38651	4.46039	4.87984	5.53685	6.8944
ENSMUSG00002076300	0.314462	0.170432	0	0	0	0
ENSMUSG00000119150	0.144128	0	0	0	0	0
ENSMUSG00000018809	2.35999	1.13377	2.03448	1.41368	1.71828	2.17497
ENSMUSG00000060030	0	0	0	0	0	0.00619536
ENSMUSG00000020290	8.34809	6.37248	6.84118	9.07712	11.7004	10.3408
ENSMUSG00000018537	6.88481	7.36342	6.89444	3.89562	5.35755	5.80699
ENSMUSG00000069744	11.5142	10.2932	11.5704	19.1738	14.5223	18.4569
ENSMUSG00000049154	0	0	0	0	0	0.0637456
ENSMUSG00000020740	4.04871	5.56421	5.24548	4.72478	5.99885	5.92364
ENSMUSG00000089476	0.53341	0.578194	0	0.471384	0.744303	0.168896
ENSMUSG00000018547	4.11647	5.10404	4.36698	4.49071	5.43587	5.28196
ENSMUSG00000085145	0.155095	0.140097	0.143482	0.114217	0.238056	0.122771
ENSMUSG00000094805	0	0	0	0.0053289	0.00504852	0
ENSMUSG00000046756	10.7979	8.38027	9.3269	9.93993	8.2331	9.89069
ENSMUSG00000072915	0.592785	0.70774	1.05865	0.9604	1.25152	1.66478
ENSMUSG00000085744	0.174009	0.125745	0.064392	0.358807	0.145684	0.110194
ENSMUSG00000020491	1.96643	1.42802	1.43564	1.1257	1.48413	2.07495
ENSMUSG00000018541	3.56177	3.88121	3.43998	3.5868	3.81732	4.5135
ENSMUSG00000084168	0.670752	0.594872	1.2185	0.916076	0.867876	0.521304
ENSMUSG00000037001	1.03684	1.12919	0.754694	1.03729	1.40446	1.35191
ENSMUSG00000000753	7.19384	7.22084	7.35953	10.9756	7.34623	12.5178
ENSMUSG00000018543	0.548797	0.297436	0.473859	0.296378	0.433938	0.318575
ENSMUSG00000084224	0	0	0	0	0.0398202	0
ENSMUSG00000071415	120.674	121.951	132.69	114.896	106.25	106.032
ENSMUSG00000020490	0	0	0.00439371	0.00699509	0	0
ENSMUSG00002075586	4.8063	4.77568	2.89019	3.71649	4.02394	6.84829
ENSMUSG00000064901	1.52755	1.05369	0.924989	1.2272	1.74395	1.31911
ENSMUSG00000020496	22.051	19.6065	22.9953	23.6016	23.9943	29.4491
ENSMUSG00000056895	0.0619705	0	0	0.0547645	0	0.029433
ENSMUSG00000080712	0	0.177396	0.0454206	0.144625	0.102762	0.116593
ENSMUSG00000020743	18.3529	16.7133	15.4569	11.8525	17.5684	16.4805
ENSMUSG00000036964	0.106939	0.292553	0.231784	0.427517	0.490292	0.22735
ENSMUSG00000078851	2.57094	1.96036	2.00773	1.00281	1.07622	2.61899
ENSMUSG00000080152	0.0925789	0.0501758	0.30833	0.12272	0.620071	0.439705
ENSMUSG00000085379	0.659722	0.798862	0.699401	1.11349	0.726492	0.89202
ENSMUSG00000038224	0.212844	0.372691	0.372609	0.2315	0.287857	0.171076
ENSMUSG00000020455	16.3253	17.6268	19.4746	18.2169	19.8345	18.4909
ENSMUSG00000020744	1.93274	1.54692	1.47939	1.81657	2.38961	2.70674
ENSMUSG00000038366	23.5271	22.6194	24.8894	26.4369	20.8132	32.023
ENSMUSG00000050538	0.0169487	0.0459293	0.0376313	0.0973563	0.241227	0.096598
ENSMUSG00000070336	0.215996	0.327783	0.182239	0.320678	0.390607	0.336488
ENSMUSG00000045374	6.02808	5.26251	5.54273	4.93296	6.77362	10.1657
ENSMUSG00000086917	0	0.161955	0	0	0.12509	0.378469
ENSMUSG00000085148	15.1191	16.217	14.7756	14.2611	11.5321	16.4281
ENSMUSG00000038217	6.49561	2.56713	3.29464	5.87923	5.6933	5.54478
ENSMUSG00000059923	16.1934	16.3578	15.0582	17.8217	18.0584	18.9953
ENSMUSG00000084277	11.029	8.66732	18.9779	13.6451	12.4655	14.667
ENSMUSG00000083394	1.02412	0.597746	0.962014	1.07908	0.89039	1.15989
ENSMUSG00000056342	2.81668	3.17609	2.5787	2.70053	3.51397	3.87429
ENSMUSG00000017417	0.220306	0.251595	0.23147	0.406759	0.408412	0.407327
ENSMUSG00002076152	0	0	0	0	0.455088	0
ENSMUSG00000065591	5.5119	2.50551	2.17128	1.57128	2.38177	3.54682
ENSMUSG00000038352	0.18355	0.258648	0.499232	0.673156	1.95932	0.287685
ENSMUSG00000020288	3.53045	3.52653	2.94532	3.84332	3.45835	4.62165
ENSMUSG00000086459	0	0	0.0361344	0	0	0
ENSMUSG00000020747	6.24636	5.67453	6.2007	6.69628	9.01793	8.18184
ENSMUSG00000093539	0	0	0.335247	0	0	0
ENSMUSG00000020286	0.236983	0.246604	0.231516	0.0502621	0.142853	0.279137
ENSMUSG00000085415	0.60589	0.7093	0.780251	0.342679	0.263777	0.644602
ENSMUSG00000020850	17.4466	20.0003	16.0478	25.263	29.1065	27.9229
ENSMUSG00000038195	3.38916	1.78474	2.29485	2.60209	3.38082	4.30391
ENSMUSG00000034471	3.77045	3.40185	3.74516	3.49764	4.23969	4.26227
ENSMUSG00000038188	1.91765	1.61435	2.42151	1.98584	2.2179	2.63535
ENSMUSG00000109715	0.326726	0.184457	0.309819	0.427084	0.438806	0.562523
ENSMUSG00000020882	3.29755	2.43606	2.98458	0.846388	2.27896	3.00466
ENSMUSG00000086716	0	0	0.110003	0	0.0414794	0.0470622
ENSMUSG00000020781	5.61925	5.21009	4.95792	3.51575	4.54903	4.82309
ENSMUSG00000038178	6.65172	5.49132	6.07411	6.3688	9.26151	11.9657
ENSMUSG00000017404	197.063	194.055	181.178	194.448	212.115	182.894
ENSMUSG00000093100	0.229216	0	0	0	0	0
ENSMUSG00000017400	8.69123	3.7053	7.57623	4.25807	9.11843	6.79926
ENSMUSG00000017781	39.1005	37.7583	35.9853	42.1559	42.048	43.9038
ENSMUSG00000085088	1.15752	0.611268	0.790786	0.904895	0.981528	0.930377
ENSMUSG00000042208	12.5231	10.5716	11.3362	7.05193	9.39653	13.5902
ENSMUSG00000081485	52.3186	41.0297	51.2614	45.9722	51.3515	55.7216
ENSMUSG00000020283	9.88118	7.04727	8.88665	7.84882	8.12181	9.48345
ENSMUSG00000020883	9.56748	9.20386	10.3457	6.92034	8.43638	9.64799
ENSMUSG00000020782	9.20613	9.75768	8.075	6.70564	8.45398	10.338
ENSMUSG00000006127	12.3954	10.8728	12.9201	13.5341	16.9792	14.9894
ENSMUSG00000020280	8.56013	6.30349	8.17965	8.01567	8.59196	8.99206
ENSMUSG00000020275	0.896971	0.947419	1.1938	1.56282	3.22146	1.34099
ENSMUSG00000034427	0.0154408	0.0188293	0.0192843	0.00341132	0.0129273	0.0238343
ENSMUSG00000020273	2.64014	3.18854	2.60786	4.90204	3.90733	4.41347
ENSMUSG00000084769	0	0	0	0	0	0.0377283
ENSMUSG00000055010	0.025132	0	0	0	0	0
ENSMUSG00000085167	0	0.173054	0.0886178	0.211628	0	0.227478
ENSMUSG00000018160	4.44923	4.66021	4.7873	6.30404	6.96774	6.68533
ENSMUSG00000085897	0	0.0555856	0.142322	0.0453172	0.128799	0
ENSMUSG00000061462	0.00129325	0.00210274	0.0057428	0.00114287	0.0129928	0.00061423
ENSMUSG00000072902	0	0	0	0	0.00544364	0.00617631
ENSMUSG00000049287	1.02817	0.941404	1.4873	1.17018	1.20969	1.25412
ENSMUSG00000043448	0.0169111	0	0.00938693	0	0.00707915	0.0321278
ENSMUSG00000000861	0.61804	0.687147	1.11735	0.306265	1.09411	0.624114
ENSMUSG00000020752	2.1623	1.92466	2.32792	2.60638	2.87736	3.00077
ENSMUSG00000086612	0.0356941	0.0386909	0.118878	0	0.149419	0.101718
ENSMUSG00000085516	0.164185	0.0222462	0.0911352	0.0906833	0.257736	0.136465
ENSMUSG00000086117	0	0	0.128784	0	0.267087	0
ENSMUSG00000048442	0.25382	0.312648	0.486708	0.224305	0.531258	0.383575
ENSMUSG00000075420	0.175076	0.358464	0.237553	0.3782	0.228009	0.498917
ENSMUSG00000085579	0	0	0	0	0.28764	0.0815886
ENSMUSG00000087072	0	0.0520764	0.0533348	0.0424563	0.120667	0.182544
ENSMUSG00000020444	12.9079	7.25993	12.4422	12.3415	9.58289	12.1825
ENSMUSG00000085882	0.195845	0.197124	0.279537	0.321419	0.339643	0.332204
ENSMUSG00000020755	6.03894	7.41355	5.91809	6.92821	6.92451	7.90035
ENSMUSG00000087064	0.0808884	0.0964476	0.143677	0.157262	0.101582	0.207458
ENSMUSG00000032985	0.00959403	0.00693301	0.0177514	0.00565227	0.0160646	0.030378
ENSMUSG00000036860	7.07647	6.26499	6.14903	6.9248	5.92456	9.99496
ENSMUSG00000072898	0.121178	0.043784	0	0.0713915	0.0338176	0.0383692
ENSMUSG00000020441	4.87098	3.5467	3.43518	4.1214	4.32599	4.96449
ENSMUSG00000003119	2.71831	2.57207	2.49738	2.90245	3.49793	3.13985
ENSMUSG00000093176	4.6728	6.15049	4.44644	4.12943	8.3832	8.87741
ENSMUSG00002074991	0.889017	0.385462	0.986943	0.628512	0.595442	1.85786
ENSMUSG00000093673	0.018444	0.0199925	0.143329	0.0896459	0.0386042	0.01752
ENSMUSG00000048076	126.062	124.197	116.138	151.548	131.961	160.034
ENSMUSG00000000126	2.64029	2.33541	2.91843	1.16159	1.40669	2.62745
ENSMUSG00000004018	2.30759	1.38827	1.87279	2.17388	2.47046	2.27238
ENSMUSG00000049291	0.0612227	0.0331814	0.0679665	0	0.0512569	0.101772
ENSMUSG00000086910	0	0.0625865	0.0320494	0	0.0966803	0.0274232
ENSMUSG00000081811	0	0	0	0.0440123	0.0208483	0
ENSMUSG00000061718	0.103962	0.0915605	0.15148	0.0574204	0.135998	0.129614
ENSMUSG00000085944	0.0136969	0	0	0	0	0
ENSMUSG00000009894	7.48511	5.21196	5.8239	6.58936	6.4169	9.40746
ENSMUSG00000064090	0.571528	0.469327	0.432602	0.688731	0.833741	0.679992
ENSMUSG00000068314	0	0	0.0125494	0	0	0
ENSMUSG00000069939	1.0253	0.699757	0.67451	1.04031	1.22401	1.08215
ENSMUSG00000018167	5.38069	5.4208	6.69778	7.35466	5.94224	6.55912
ENSMUSG00000007877	0.0802741	0.0435068	0.155954	0.0709396	0.0672071	0.0571895
ENSMUSG00000032889	0.969248	1.3508	1.62939	1.37047	1.92435	2.15705
ENSMUSG00000084905	0	0	0	0	0	0.0360716
ENSMUSG00000036819	1.90651	2.80857	1.80482	2.09361	2.09091	2.48663
ENSMUSG00000054519	2.29727	3.40884	3.08885	3.28173	2.38081	2.91311
ENSMUSG00000084145	1.20671	1.76722	1.71017	1.23656	1.47243	1.4877
ENSMUSG00000038208	1.15392	1.04762	1.54113	1.38725	1.19166	2.18665
ENSMUSG00000083234	0	0.135228	0	0	0	0
ENSMUSG00000032878	0.384811	0.136081	0.248442	0.308711	0.326742	0.456269
ENSMUSG00000017774	28.7642	29.4912	27.3044	28.4143	31.6675	35.787
ENSMUSG00000084966	0.0119129	0	0	0	0	0.0226323
ENSMUSG00000020467	3.98805	5.04167	6.32477	9.40916	5.02004	5.48278
ENSMUSG00000081695	0	0	0.0477301	0.0189974	0.0359957	0
ENSMUSG00000017776	35.4033	40.73	36.548	38.7758	36.7592	42.4173
ENSMUSG00000062312	7.73049	6.64978	8.87794	4.93409	6.16334	6.38239
ENSMUSG00002076412	0.627196	0.226618	1.16047	0	0.175034	0
ENSMUSG00000002580	6.97836	6.70844	7.69049	6.03186	6.54608	9.169
ENSMUSG00000084835	0.225296	0.162807	0.222322	0.265463	0.230538	0.142673
ENSMUSG00000020472	7.3845	5.68205	8.12401	7.26846	6.54121	7.5283
ENSMUSG00000020849	121.647	122.681	118.104	126.239	116.514	140.346
ENSMUSG00000020848	1.30439	0.704589	1.47229	0.555154	5.89861	2.40765
ENSMUSG00000087059	0.431895	0.0468155	0.0479468	0.114502	0.379671	0.533336
ENSMUSG00000019312	7.80221	4.51054	11.9003	6.09054	5.57601	5.90223
ENSMUSG00000072893	0.968863	0.881292	1.03798	1.02684	1.16568	1.13915
ENSMUSG00000018168	0.108664	0.162547	0.337775	0.80472	3.12776	0.198184
ENSMUSG00000084621	0	0	0.315233	0	0	0
ENSMUSG00000020464	7.16953	9.15567	6.86599	20.5712	14.7095	11.5545
ENSMUSG00000086725	1.14858	0.645908	0.824499	0.450272	0.82424	1.12385
ENSMUSG00000020847	1.30192	1.68157	1.2792	1.25191	1.40738	2.06116
ENSMUSG00000087322	0.158102	0	0.117012	0	0.0882442	0.100121
ENSMUSG00000053783	0.0413137	0.0447823	0	0	0.0345887	0
ENSMUSG00000032691	0.07972	0.137244	0.140561	0.480718	0.475055	0.276178
ENSMUSG00000020846	10.1192	9.11912	9.84465	8.00422	9.53327	14.5419
ENSMUSG00000059610	0	0	0.017074	0	0	0
ENSMUSG00000081262	0	0	0	0	0.0493894	1.42894
ENSMUSG00000017195	0.666947	0.588157	0.828258	0.609373	0.605702	0.440254
ENSMUSG00000020463	13.4986	13.7301	13.2866	14.1139	14.1266	16.4088
ENSMUSG00000038150	63.3991	60.1577	87.0741	34.0103	69.4447	39.2964
ENSMUSG00000086545	0	0	0.163907	0	0.0353173	0
ENSMUSG00000078134	0.15963	0.141571	0.0322206	0.141068	0.182244	3.47377
ENSMUSG00000020462	3.50825	1.93146	2.3168	2.74493	2.62372	3.14809
ENSMUSG00000064224	0	0.0255542	0	0	0	0
ENSMUSG00000083298	0	0	0	0	0.0338895	0
ENSMUSG00000017211	0.0123418	0.0334451	0.0137013	0	0.0206657	0
ENSMUSG00000017204	0.816552	0.673287	0.402887	0.419392	0.297994	0.95464
ENSMUSG00000017221	15.7999	13.8423	15.6055	25.2038	18.4935	28.9579
ENSMUSG00000085955	0.10779	0.11684	0.179495	0.190512	0.0902441	0.255976
ENSMUSG00000038067	0.430855	0.262704	0.657683	0.785306	0.89053	0.805752
ENSMUSG00000032740	2.15733	1.91641	1.92747	1.41472	2.43013	2.45403
ENSMUSG00000032673	3.48672	2.7716	2.56067	2.93906	2.88173	3.99144
ENSMUSG00000085165	0	0.289097	0.246736	0.078564	0.0744303	0.084448
ENSMUSG00000020758	20.3105	23.9412	22.2707	19.0488	21.6704	31.2284
ENSMUSG00000020459	6.74333	5.71537	6.57425	7.39793	7.2187	9.61995
ENSMUSG00000017210	4.88739	4.20469	5.83016	5.03763	5.03608	5.53673
ENSMUSG00000020460	48.5754	72.8158	79.652	49.5429	60.9742	38.0316
ENSMUSG00000020766	6.33263	4.89888	5.39281	6.13436	5.68698	6.49096
ENSMUSG00000020461	0.145884	0.0651131	0.247693	0.166838	0.165244	0.260848
ENSMUSG00000081575	0.0501978	0	0	0.0221803	0.0210133	0
ENSMUSG00000086707	0.0365865	0	0	0	0	0
ENSMUSG00000085893	0.0458433	0.0745382	0.152679	0.141794	0.0575714	0.0870934
ENSMUSG00000084850	0	0	0.035201	0	0	0
ENSMUSG00000083917	0	0.0146778	0.0150324	0.0239327	0.0113367	0
ENSMUSG00000016559	355.682	300.63	353.976	284.612	269.402	308.946
ENSMUSG00000058756	4.23464	3.64264	5.92786	4.27787	5.14366	6.05137
ENSMUSG00000020889	10.3379	2.51327	15.9451	4.43676	4.80379	15.1529
ENSMUSG00000017288	5.37876	4.88307	4.84681	8.26255	6.84206	7.89841
ENSMUSG00000020770	3.95246	4.02408	4.78283	5.61054	6.25567	6.26285
ENSMUSG00000052915	14.1015	14.0139	15.2738	10.5617	11.5833	14.373
ENSMUSG00000075576	0.605292	0.746609	0.625623	0.498017	0.550449	0.674102
ENSMUSG00000078676	14.3384	14.8616	16.2613	14.1988	15.5875	18.4625
ENSMUSG00000038020	0.995316	0.58848	0.751516	0.503463	0.693013	1.13646
ENSMUSG00000038013	3.78601	3.51045	4.20575	1.72664	3.33473	2.26043
ENSMUSG00002075277	0.548797	0.198291	0.406165	0.16166	0.612619	0.347536
ENSMUSG00000017286	6.73873	5.15127	6.25704	6.01393	5.79299	6.90072
ENSMUSG00000080701	0	0	0	0.0727822	0	0
ENSMUSG00000020458	33.2005	36.2799	36.6461	30.6794	25.8549	46.1219
ENSMUSG00000005417	9.30762	8.92387	9.81782	9.14624	9.51478	13.2986
ENSMUSG00000086330	0.0586285	0.0635508	0.276618	0.23315	0.282239	0.29238
ENSMUSG00000086536	3.04399	3.3408	3.42153	3.76604	4.90585	3.90352
ENSMUSG00000017499	0.22194	0.118315	0.169643	0.382618	0.472146	0.183173
ENSMUSG00000069808	2.61719	3.47289	2.66921	2.65089	2.6607	3.70999
ENSMUSG00000043648	0.140765	0	0.132229	0.0191379	0.018131	0.0411426
ENSMUSG00000049396	0.0101901	0.0110457	0.0226252	0.0180104	0	0.0145194
ENSMUSG00000038057	0	0.141978	0.218113	0.11575	0.16449	0.373257
ENSMUSG00000038046	1.88775	2.82423	2.08477	2.03316	2.06612	2.49364
ENSMUSG00000020844	5.54478	3.57181	4.96878	5.55924	5.66015	6.67861
ENSMUSG00000044072	0.0615097	0.0777862	0.0477996	0.0905954	0.0892618	0.0740092
ENSMUSG00000080851	0	0	0.089494	0	0	0
ENSMUSG00000032633	10.8286	8.85106	9.87615	8.0718	11.642	19.2887
ENSMUSG00000087249	0.296108	0.240727	0.328725	0.327095	0.433839	0.210956
ENSMUSG00002075476	0	0	0	0.12272	0.116263	0
ENSMUSG00000020843	3.96876	2.07972	2.8466	4.17808	3.4078	4.53642
ENSMUSG00000037992	3.87909	4.87564	4.79507	2.34569	4.14532	3.6682
ENSMUSG00000118885	0	0	0	0.314256	0	0
ENSMUSG00000020914	4.17945	0.816836	2.6761	3.76061	5.34942	1.66222
ENSMUSG00002076326	1.32348	0	0	0.292395	1.52356	0.157147
ENSMUSG00000019373	10.6306	8.97969	8.09602	10.4507	10.7955	10.9561
ENSMUSG00000017493	5.312	4.47376	5.29449	7.26418	7.33644	8.29931
ENSMUSG00000032615	1.93589	1.76096	1.82865	2.191	2.00937	2.51103
ENSMUSG00000084766	0.0284379	0.061651	0	0	0.0238088	0.0810398
ENSMUSG00000085260	0.072201	0	0	0.255221	0.120896	0.137168
ENSMUSG00000017607	1.76	1.5326	2.21547	1.91978	3.08882	3.12332
ENSMUSG00000057948	1.46377	1.61311	2.06286	3.19437	3.32246	3.22505
ENSMUSG00000037944	0.163511	0.114684	1.01439	0.144497	4.48531	0.146183
ENSMUSG00000061650	6.55965	6.62704	6.80919	6.90896	7.70687	9.3842
ENSMUSG00000049892	2.96416	1.25449	4.18216	2.58817	5.26981	4.80122
ENSMUSG00000037935	7.98476	8.84431	7.98771	8.4114	7.3868	9.24791
ENSMUSG00000035849	0.156037	0.212988	0.384944	0.0970356	0.188698	0.334868
ENSMUSG00000034341	28.1512	21.901	26.0268	21.4009	21.428	28.3109
ENSMUSG00000000301	0.868059	0.754711	0.993792	1.80593	1.24154	1.94977
ENSMUSG00000020913	0	0	0	0.0091027	0	0
ENSMUSG00000035831	0.0191302	0.0103681	0	0	0.0160162	0
ENSMUSG00000055937	0	0	0	0	0.0196159	0.022256
ENSMUSG00000020773	4.52843	2.28466	3.66039	1.45075	2.44017	2.98004
ENSMUSG00000062115	2.2653	2.85972	2.5853	2.62068	3.25836	4.17551
ENSMUSG00000051008	0.462353	0.185619	0.0950521	0.438855	0.444438	0.211462
ENSMUSG00000019761	0.746959	0.741386	0.779284	0.68396	0.87401	1.27375
ENSMUSG00000087692	0.0912468	0.247269	0.101298	0.362864	0.305575	0.260027
ENSMUSG00000054517	2.97518	2.81133	2.40178	2.18053	3.13526	3.58796
ENSMUSG00000020912	0	0	0	0	0	0.0195161
ENSMUSG00000084890	0	0.00682969	0	0	0.00527507	0.00299253
ENSMUSG00000035775	0.13822	0.0856139	0.0876828	0.279194	0.0578602	0.168808
ENSMUSG00000006777	0.972522	0.421669	0.931195	0.891663	1.10937	1.95153
ENSMUSG00000020775	14.7425	14.662	14.2212	13.015	13.2484	15.2371
ENSMUSG00000020315	16.7083	16.2754	17.3775	16.5666	18.8684	21.8284
ENSMUSG00000059169	0	0	0	0	0.0362002	0
ENSMUSG00000101872	3.77951	3.13016	4.4787	3.56519	3.3065	3.42882
ENSMUSG00000073073	0.0380753	0	0	0.0448637	0	0
ENSMUSG00000040919	0.0384343	0.0416611	0.0213339	0.118878	0.0804449	0.200799
ENSMUSG00000060923	1.32271	0.95584	1.83551	2.96121	2.5101	2.88982
ENSMUSG00000081712	0	0.024876	0.0254772	0.0202807	0.0576408	0.152597
ENSMUSG00000082078	0.262155	0.24357	0.457335	0.297863	0.250836	0.675916
ENSMUSG00000081887	0.121092	0.116675	0.149368	0.237803	0.157704	0.268394
ENSMUSG00000017631	3.10841	2.66657	2.43077	6.46218	7.42846	5.07047
ENSMUSG00000078130	0.0298197	0	0	0	0	0
ENSMUSG00000024205	0.917602	1.65774	1.22241	0.432481	1.22918	0.929743
ENSMUSG00000044243	0	0	0	0.0278586	0	0
ENSMUSG00000075566	0	0	0	0	0.0173509	0
ENSMUSG00000082900	0	0	0.0419059	0	0.0158017	0
ENSMUSG00000046275	2.33923	0.380968	2.72482	1.59369	2.21893	2.72008
ENSMUSG00000010392	18.1378	13.7658	18.5057	15.1506	16.3812	17.9581
ENSMUSG00000020538	9.18493	7.10468	10.0542	9.07479	11.2237	14.8418
ENSMUSG00000069717	0	0	0	0	0	0.0157833
ENSMUSG00000020841	17.1709	12.207	17.6427	13.2794	13.485	18.3126
ENSMUSG00000086688	3.47185	2.28411	2.69577	3.88394	3.30995	4.46078
ENSMUSG00000078252	0	0	0	0.0441858	0	0
ENSMUSG00000020839	0.547206	0.206912	0.395569	0.146197	0.245047	0.410999
ENSMUSG00000020776	5.48339	4.73851	5.16638	5.16896	5.56692	5.81956
ENSMUSG00000040850	14.8804	15.185	14.2165	15.0957	14.881	18.4729
ENSMUSG00000086986	0	0	0	0.139332	0.0440002	0.0998446
ENSMUSG00000043999	0.0910285	0.0845752	0.057746	0.218347	0.0707673	0.0494105
ENSMUSG00000048981	0	0.0130438	0.026718	0	0	0.0228613
ENSMUSG00000087581	0	0	0	0	0	0.00754252
ENSMUSG00000046095	0	0	0.0245445	0.0195383	0.0185103	0.0210016
ENSMUSG00000020840	6.73027	4.67685	5.84034	8.38209	7.47601	9.42707
ENSMUSG00000020916	0.0227707	0.19746	0.101116	0.100615	0.0667245	0.08652
ENSMUSG00000086702	0.0809573	0	0.0898748	0	0	0
ENSMUSG00002075624	0	0.137482	0.563216	1.23293	0.318562	0.361437
ENSMUSG00000020305	1.95317	1.4267	1.83233	1.66696	1.74131	2.40691
ENSMUSG00000084146	0.155464	0.231711	0.107868	0.188907	0.178967	0.166136
ENSMUSG00000054146	0.215336	0.361794	1.7212	0.152237	0.45071	0.35796
ENSMUSG00000020911	168.886	179.719	173.565	144.471	149.595	237.204
ENSMUSG00000020838	0.0419884	0.113784	0.0186454	0.081633	0.193345	0.031908
ENSMUSG00000087398	0	0	0	0.0406104	0	0
ENSMUSG00000051617	0.0589921	0	0.0327451	0.0195496	0	0.0280184
ENSMUSG00000020311	13.7668	11.2284	13.0481	11.2377	11.6969	13.4597
ENSMUSG00000020777	27.5042	17.8061	28.1525	23.4789	25.4185	36.4389
ENSMUSG00000045545	12.6184	9.1498	20.6881	17.6065	12.1318	15.5636
ENSMUSG00000020309	4.28242	2.13279	2.93921	3.01733	3.34308	3.25706
ENSMUSG00000082213	0.0629965	0	0	0	0	0
ENSMUSG00000082049	0.122111	0.185309	0.10845	0.0863296	0.163575	0.18559
ENSMUSG00000037958	7.87113	6.60503	6.72389	6.71488	7.49428	8.03969
ENSMUSG00000079890	0	0.0343704	0	0.0140106	0.0132734	0
ENSMUSG00000082456	0.0532912	0	0	0.0470944	0.0446165	0.202486
ENSMUSG00000077639	0.628924	1.36345	1.57095	1.11158	0.921459	2.09096
ENSMUSG00000091195	0	0	0	0.193249	0	0
ENSMUSG00000065518	0	0	0	0.154245	0	0
ENSMUSG00000020778	2.87327	2.81968	2.89556	2.82266	2.69166	3.49116
ENSMUSG00000053797	0	0	0	0.0429717	0	0.023095
ENSMUSG00000020303	3.37854	2.96084	2.35081	1.62117	3.06558	5.30807
ENSMUSG00000092300	0.270381	0.119897	0.382026	0.173775	0.339552	0.291858
ENSMUSG00000044502	26.3271	20.8229	28.3406	22.601	17.1973	27.4046
ENSMUSG00000035557	3.8148	3.55006	11.1799	10.7965	5.55583	11.8265
ENSMUSG00000103635	0	0.112999	0.0578646	0	0	0.049512
ENSMUSG00000085772	0.206397	0.078962	0.134784	0	0.121976	0.0691967
ENSMUSG00000034282	3.26023	3.65024	3.79469	2.997	2.8967	3.75648
ENSMUSG00000086335	0.363807	0.0695914	0.332608	0.340414	0.394171	0.406566
ENSMUSG00000053654	0	0.0233812	0.0718387	0	0	0
ENSMUSG00000086163	0	0	0.141369	0	0	0
ENSMUSG00000087265	0	0.125554	0	0.12795	0.0242437	0
ENSMUSG00000050944	0.0810513	0.0599019	0.0858893	0.0455805	0.135716	0.0734913
ENSMUSG00000102038	1.5042	0.436328	1.29358	0.879951	1.31256	0.825108
ENSMUSG00000109010	0	0	0	0.215547	0.204206	0
ENSMUSG00000035530	128.205	111.515	128.062	81.5792	79.2836	130.621
ENSMUSG00000020780	25.3782	23.734	23.3121	22.2736	23.4237	30.3201
ENSMUSG00000020793	0.317599	0.705321	0.326784	0.458652	0.395608	0.323763
ENSMUSG00000118502	1.22085	1.50715	1.65652	1.46849	1.53318	2.31938
ENSMUSG00000020300	24.4914	21.6422	22.6029	16.0762	20.1346	28.0229
ENSMUSG00000020299	0.019025	0	0	0	0	0
ENSMUSG00000037926	1.91082	0.825157	2.63337	0.982306	2.32655	1.39547
ENSMUSG00000077649	0	0.234344	0	0	0	0
ENSMUSG00000000538	6.69477	5.65441	6.55741	7.60254	8.70192	9.18853
ENSMUSG00000083899	5.37423	3.89582	4.25222	2.77353	1.87181	3.10948
ENSMUSG00000020297	0.0183064	0	0.193068	0.0444887	0.429142	0.078252
ENSMUSG00000081613	0	0.0591743	0	0	0.0457047	0
ENSMUSG00000085132	0.121955	0	0	0.0359245	0.0340344	0.115845
ENSMUSG00002076024	0	0	0.357976	0	0	0
ENSMUSG00000082148	0.118659	0.0428737	0.0439097	0.0699072	0.132458	0.0751429
ENSMUSG00000006930	1.17201	1.08423	1.60956	8.82153	4.8554	1.40602
ENSMUSG00000092509	0.0403927	0.10946	0.022421	0.481892	0.371993	0.0959229
ENSMUSG00000091478	20.7377	23.5826	18.7053	28.3484	30.3447	24.9313
ENSMUSG00000020279	0	0.00833727	0.0768487	0.00679712	0.904749	0.0109593
ENSMUSG00000040767	2.88755	2.21872	3.0636	3.02015	3.42737	3.68034
ENSMUSG00000001552	23.6748	28.2386	23.9198	26.2065	28.5943	31.8308
ENSMUSG00000086031	0	0	0	0.107429	0.254442	0.404163
ENSMUSG00000056598	0.0884098	0.050198	0.0327161	0.208345	0.229105	0.187957
ENSMUSG00000006931	2.25364	1.90315	2.25946	1.96071	1.66009	3.39366
ENSMUSG00000020836	3.39934	0.678048	4.847	0.552792	2.24294	3.10301
ENSMUSG00000020282	6.76536	7.24227	7.89544	6.38406	7.47884	6.71916
ENSMUSG00000001555	1.14085	0.822079	1.53997	1.86171	1.36759	1.57629
ENSMUSG00000042709	3.97913	3.61479	4.24345	5.45547	5.8974	5.95503
ENSMUSG00000018415	15.9897	12.8465	14.7896	8.593	10.3316	15.1515
ENSMUSG00000083412	0	0	0.191137	0.0760755	0	0.0408866
ENSMUSG00000084249	0	0.108395	0.138769	0.0883716	0	0.18998
ENSMUSG00000020537	8.87504	8.9444	8.43735	11.7924	10.5034	13.0615
ENSMUSG00000037907	7.83497	7.50437	10.6951	5.04074	6.01608	7.64018
ENSMUSG00000020289	2.03767	1.84925	2.33186	1.81405	1.94789	2.17426
ENSMUSG00000020792	6.26469	5.83203	5.06855	6.47175	6.44491	7.46132
ENSMUSG00002075039	0	0	0	0	0.549244	0
ENSMUSG00000034227	0.0290125	0.0314483	0.0885728	0.044868	0.157884	0.179134
ENSMUSG00000017176	2.93719	2.88832	2.30968	3.67716	3.2089	4.53382
ENSMUSG00000020287	2.20065	2.29747	3.20299	2.53176	3.12449	2.76473
ENSMUSG00000001558	0.0704302	0.0286288	0.019547	0.194501	0.0589656	0.0669019
ENSMUSG00000048732	0.795025	0.922098	0.750209	0.836068	1.73725	1.38201
ENSMUSG00000069919	33.8326	14.4254	14.4099	22.2375	34.3866	25.1048
ENSMUSG00000069917	0	0	0	0.0252064	0.238802	0.162566
ENSMUSG00000020295	0	0	0	0	0.052742	0
ENSMUSG00000011877	13.8263	14.953	14.7687	10.0431	13.4655	15.345
ENSMUSG00000044328	3.62506	3.786	3.62291	1.80832	2.62145	3.20049
ENSMUSG00000000686	0.112833	0.115512	0.180934	0.249282	0.241414	0.357269
ENSMUSG00000072673	0.0219688	0.0238132	0.073166	0.0873639	0.0919635	0.0521705
ENSMUSG00000040711	7.93014	12.9023	9.9769	8.55141	14.4447	8.51277
ENSMUSG00000044949	9.04249	14.9572	10.6438	11.4632	10.6712	7.14303
ENSMUSG00000044056	0.0547218	0	0.0607495	0.128956	0.0916285	0.0173268
ENSMUSG00000020272	1.21038	1.60621	2.25172	2.83615	3.992	1.90927
ENSMUSG00000052949	0.133655	0.1665	0.148378	0.169237	0.450937	0.170543
ENSMUSG00000081929	0.917871	0.85926	0.880024	0.921748	0.66367	0.554838
ENSMUSG00000050628	15.4733	15.3994	16.1989	10.4585	12.8714	15.0756
ENSMUSG00000017291	7.68136	6.67596	7.87962	6.21695	7.73001	8.2539
ENSMUSG00000081451	0.381302	0.369808	0.222791	0.195084	0.420044	0.266884
ENSMUSG00000020917	30.6007	28.8883	28.1181	53.986	44.4381	84.0775
ENSMUSG00000081543	0	0	0	0	0	0.0471235
ENSMUSG00000104854	0	0	0	0.240181	0.455088	0.25817
ENSMUSG00000037857	9.59788	9.75213	9.12357	8.51084	11.5418	11.2918
ENSMUSG00000070331	0.00253227	0.00548975	0.014056	0.00671344	0.0190806	0
ENSMUSG00000000724	0.0477414	0	0.0132501	0.021095	0.0599551	0.0566872
ENSMUSG00000081924	0	0.033807	0	0.0551236	0	0.029626
ENSMUSG00000086826	1.55252	1.28354	1.02243	1.25572	1.25574	1.12481
ENSMUSG00000020271	18.4402	18.3727	21.9504	20.5661	18.6521	19.045
ENSMUSG00000006784	0.739705	0.466324	0.553183	0.421206	0.583019	0.446872
ENSMUSG00000118532	0.125164	0	0	0	0	0
ENSMUSG00000006782	3.82172	4.02924	4.30653	11.98	9.15679	5.96436
ENSMUSG00000081254	3.21201	2.14257	2.19435	4.14859	3.30973	4.92869
ENSMUSG00000081076	0.085698	0	0.0237844	0.094666	0.0358741	0.0407024
ENSMUSG00000057967	0.0641111	0.138987	0.177932	0.042492	0.0805126	0
ENSMUSG00000015869	7.38774	6.89426	7.63738	7.90547	8.13001	9.09694
ENSMUSG00000100779	0	0.053844	0	0.0877947	0.0415877	0
ENSMUSG00000061878	0.163356	0.138201	0.314044	0.232385	0.200143	0.219512
ENSMUSG00000040594	2.1222	1.19657	1.11386	1.01712	1.69078	1.97118
ENSMUSG00000069913	0.0980668	0	0	0.0866633	0	0
ENSMUSG00000083471	0	0	0	0.0316028	0	0.0339697
ENSMUSG00000020159	0.129575	0.0244267	0.0625424	0.602409	0.0896161	0.21941
ENSMUSG00000073052	0.0249753	0.0135361	0	0	0.0104549	0.0237242
ENSMUSG00000020802	4.45762	3.83742	4.35752	2.8551	4.08443	4.81188
ENSMUSG00000083314	0.0816522	0.0885075	0	0.144315	0	0
ENSMUSG00000014195	10.4369	10.3466	9.99875	9.92076	11.9141	10.8543
ENSMUSG00000020804	0.0343204	0.111606	0.0762017	0.121318	0.134091	0.152138
ENSMUSG00000053519	0	0.0065374	0	0.00799462	0.00504932	0.0229157
ENSMUSG00000085240	0	0	0	0	0	0.0516339
ENSMUSG00000020155	1.20296	0.851264	1.31531	1.40808	1.32259	2.13016
ENSMUSG00000017837	7.26862	7.65409	7.44356	8.11031	8.23114	10.9249
ENSMUSG00000042678	0.0306454	0.0189819	0.0194406	0.0193442	0.0268787	0.0499032
ENSMUSG00000085684	0.0182757	0.01981	0	0.0646021	0.19891	0.0694404
ENSMUSG00000014198	0.0429457	0.0266008	0.0544872	0.0108434	0.0616372	0.023311
ENSMUSG00000109112	0	0	0.0229074	0	0	0
ENSMUSG00000085604	0.17903	0.168186	0.106	0.485184	0.339746	0.147387
ENSMUSG00000020806	10.0642	12.8611	11.5718	14.4272	15.6452	16.5559
ENSMUSG00000042650	19.9751	18.0044	17.8327	13.9034	16.399	20.1969
ENSMUSG00000020810	2.83211	3.56532	3.56993	2.5677	4.30489	4.20204
ENSMUSG00000084273	0	0	0	0	0	0.0473086
ENSMUSG00000093924	0	0	0	0.00847841	0.00803232	0.0091134
ENSMUSG00000017830	1.67457	2.65341	3.7245	19.8392	9.25406	4.0264
ENSMUSG00000075410	0.210837	0.309199	0.178988	0.230161	0.311501	0.294522
ENSMUSG00000002699	0.456531	0.693729	0.933114	2.60542	3.59712	0.863267
ENSMUSG00000047861	0.984745	0.577458	0.887118	0.164061	1.17585	3.39662
ENSMUSG00000020812	1.86675	1.6114	1.85821	0.907574	1.7909	1.5253
ENSMUSG00000057286	19.1761	17.1674	19.7089	13.003	17.851	19.826
ENSMUSG00000110170	4.19386	4.57047	3.8903	2.41751	4.36295	4.25221
ENSMUSG00000020918	7.64825	8.90075	8.36327	9.78808	9.0488	9.98627
ENSMUSG00000078586	0.0601675	0.0260876	0.026718	0	0	0
ENSMUSG00000017832	0	0.0568106	0.0581834	0.0463159	0.131637	0.149354
ENSMUSG00000056032	0	0	0	0.00614611	0	0
ENSMUSG00000020143	0.328045	0.485548	0.68769	1.29204	3.17586	0.563115
ENSMUSG00000087122	0	0	0	0	0.0250836	0
ENSMUSG00000009588	0.00795358	0.025864	0.0529781	0.0140574	0.0266356	0
ENSMUSG00000020536	7.82598	8.19885	8.15805	8.70027	8.53407	7.17745
ENSMUSG00000069911	0.0070009	0	0	0	0.0117226	0.0232756
ENSMUSG00000019173	26.2916	27.1172	26.8195	51.0971	44.4012	37.4122
ENSMUSG00000020814	1.40837	0.879744	1.0865	1.17429	1.09918	1.97271
ENSMUSG00000069910	2.82625	1.29336	1.26968	1.46747	2.08538	1.97433
ENSMUSG00000056962	5.26041	5.5616	5.11605	4.57715	5.2585	5.40079
ENSMUSG00000035355	0.0144347	0	0.037391	0.127562	0.092652	0.0182821
ENSMUSG00000045471	0	0.0825991	0.0281984	0.0897874	0.0850632	0.024128
ENSMUSG00000090266	2.07391	1.65161	2.09875	2.15068	2.7285	2.01692
ENSMUSG00000056427	0.984644	0.70701	1.31938	2.4414	1.69073	2.02851
ENSMUSG00000088125	0.138868	0	0	0	0	0.131911
ENSMUSG00000082309	0	0	0	0	0.0674919	0
ENSMUSG00000002812	26.4024	28.9301	26.1419	27.7464	30.2346	32.7331
ENSMUSG00000086311	0.167621	0	0	0.0740647	0	0.0398059
ENSMUSG00000017747	3.52654	2.45904	3.05197	4.37804	3.54418	4.47769
ENSMUSG00002076748	0	0.071605	0	0.116755	0	0.0627496
ENSMUSG00000018846	14.6298	9.76593	13.7015	11.6317	17.5218	18.726
ENSMUSG00000034120	76.6658	73.628	71.5158	49.074	71.0302	68.2064
ENSMUSG00000018599	2.31858	1.72358	2.51954	1.94993	1.65966	2.22904
ENSMUSG00000092734	0.891795	0.322223	0	0.262698	0.995505	0.564746
ENSMUSG00000082688	0	0	0	0	0.0469163	0
ENSMUSG00000089581	0.392267	0.637801	1.30643	1.03996	0.164207	1.30416
ENSMUSG00000018848	21.4532	25.7139	16.3966	26.693	25.2145	24.3422
ENSMUSG00000020919	8.97494	6.61595	9.08654	7.8099	9.80013	10.0066
ENSMUSG00000018849	19.0441	21.6035	21.3207	22.6531	19.9679	24.8889
ENSMUSG00000020818	12.0344	12.7417	11.6498	9.31636	12.878	15.3979
ENSMUSG00000049336	0.387994	0.402596	0.290836	0.0952436	0.231828	0.155928
ENSMUSG00000087245	0	0	0	0.027161	0	0
ENSMUSG00000043857	0.0248368	0.026922	0.0183817	0	0.0415877	0.129759
ENSMUSG00000086902	0	0	0	0	0.0158804	0
ENSMUSG00000085104	0.0567909	0	0	0	0	0
ENSMUSG00000086859	1.73573	1.58633	1.71534	1.26321	1.19674	1.95913
ENSMUSG00000002814	2.37864	2.09855	2.40184	1.87173	2.34817	2.88427
ENSMUSG00000087057	0.252442	0.149256	0.229295	0.141965	0.288204	0.261595
ENSMUSG00000049323	4.83278	5.18492	4.267	5.34268	6.11845	7.02024
ENSMUSG00000082087	0.260068	0	0.177671	0.123753	0.13399	0.418066
ENSMUSG00000004043	7.83349	4.24992	6.39569	5.48245	6.61642	9.85808
ENSMUSG00000042032	17.8304	12.7461	17.5097	13.2794	14.6191	17.4756
ENSMUSG00000020823	17.7922	14.32	15.9464	11.7145	14.927	15.8129
ENSMUSG00000020330	3.38393	0.478439	1.88611	1.64381	2.47236	0.662181
ENSMUSG00002076234	0.232012	0.314363	0	0.102516	0.194245	0
ENSMUSG00000084052	0	0	0	0.187642	0	0
ENSMUSG00000020328	9.77182	7.70071	7.36238	9.83878	7.3902	8.30567
ENSMUSG00000020534	5.4532	4.60987	5.84175	3.76261	4.88959	4.4307
ENSMUSG00002076148	0	0.327337	0.167624	0.66717	0.252827	0.143428
ENSMUSG00000081578	0.0366923	0	0.061101	0.0324256	0	0
ENSMUSG00000083016	0.0787783	0	0	0	0	0
ENSMUSG00000020326	18.5482	17.8683	14.8782	45.1003	34.2009	28.1318
ENSMUSG00000084129	0.660172	0.325272	0.599638	0.318221	0.452217	0.256541
ENSMUSG00000086475	0	0	0	0	0.0424749	0
ENSMUSG00000058809	2.81728	2.73047	4.47678	3.54414	2.95992	2.46625
ENSMUSG00000042569	5.31554	2.97084	4.85297	3.70132	3.98082	5.20144
ENSMUSG00000043284	15.4598	17.9041	18.6394	13.7103	13.4636	17.1709
ENSMUSG00000018931	8.40825	8.09449	8.27517	7.52157	8.39722	11.004
ENSMUSG00000042549	0.987352	1.02233	0.997952	0.937656	0.789618	1.04988
ENSMUSG00000059248	11.1786	14.3933	11.8571	11.2166	11.5781	15.2411
ENSMUSG00000086050	0.160197	0.131971	0.120933	0.12458	0.053648	0.0730423
ENSMUSG00000018932	14.7194	13.6652	15.0215	14.8443	12.9818	20.1932
ENSMUSG00000083705	0	0	0	0.100524	0.0238088	0
ENSMUSG00000085336	0.0218427	0	0	0	0.0548614	0.0414968
ENSMUSG00000069588	0.0164647	0.00892352	0	0	0.0551383	0.0156399
ENSMUSG00000085419	0.130666	0	0.0580236	0	0.196913	0.322712
ENSMUSG00000042529	0	0.014998	0	0	0	0
ENSMUSG00000054418	0	0.0693573	0	0.0848174	0.0178566	0
ENSMUSG00000020436	0	0	0	0	0.00269237	0
ENSMUSG00000010142	0.429336	0.327222	0.700048	0.563189	2.7071	0.375966
ENSMUSG00000042506	25.5159	26.8055	27.6392	24.6719	26.9532	28.3728
ENSMUSG00000082626	0.0417214	0.180897	0.185268	0.0737399	0.03493	0
ENSMUSG00000025571	2.34349	2.48726	2.63452	1.73455	3.05341	2.67638
ENSMUSG00000010803	0	0	0	0	0.00869674	0
ENSMUSG00000019102	0	0	0	0.0173148	0.0738171	0.0279174
ENSMUSG00000004040	52.2802	48.812	56.3762	40.8873	46.0655	58.3869
ENSMUSG00000010025	21.8284	25.8631	20.5981	15.3047	15.2846	20.9793
ENSMUSG00000004044	16.7602	10.5497	22.1863	16.8642	13.4103	21.256
ENSMUSG00000007653	0	0	0	0	0	0.00568298
ENSMUSG00000055456	0	0	0	0	0	0.0117886
ENSMUSG00000069855	0.0235749	0	0.0174478	0	0.0263165	0
ENSMUSG00000025572	8.98	7.67222	9.44257	7.44262	10.01	11.3485
ENSMUSG00000055415	1.44393	1.68701	2.30442	2.79184	1.09854	2.16141
ENSMUSG00000085533	0.0734554	0.278679	0.203867	0.162285	0.276743	0.279102
ENSMUSG00000086170	0	0.031923	0	0.143142	0.0862977	0
ENSMUSG00000065601	0	0	0	0	0.490095	0
ENSMUSG00000010122	0.0506132	0.103629	0.0749178	0.263397	0.122415	0.128207
ENSMUSG00000109829	0.271849	0.507223	0.217687	0.208731	0.257446	0.29633
ENSMUSG00000020415	5.11771	1.24765	3.26313	4.2452	4.67489	3.14451
ENSMUSG00000050106	1.3945	1.76801	1.34077	1.25435	2.58519	1.73859
ENSMUSG00000087486	0.285783	0.309776	0.407908	0.324709	0.581067	1.24099
ENSMUSG00000087669	1.65259	1.66027	1.07393	0.854882	1.95726	1.83782
ENSMUSG00000025573	0	0.0577654	0.0788817	0.0784906	0.237955	0
ENSMUSG00000048277	32.8866	30.167	33.429	31.5522	34.2956	46.7773
ENSMUSG00000025574	1.01383	0.991835	1.04018	1.27114	1.64551	0.869174
ENSMUSG00000020409	12.4249	13.7838	12.3855	14.8118	14.1308	17.1616
ENSMUSG00000046491	0.247266	0.299559	0.193767	0.154245	0.182661	0.400676
ENSMUSG00000044707	0.499397	0.971418	0.531622	0.743603	0.773208	0.708319
ENSMUSG00000085239	0	0.132194	0.0451295	0	0	0
ENSMUSG00000017718	0.284917	0.332147	0.322269	0.266039	0.400565	0.449371
ENSMUSG00000045877	0.066289	0.0718545	0.147182	0.0669495	0.0634269	0.179909
ENSMUSG00000010086	0.00969919	0	0	0	0.0162407	0.00921329
ENSMUSG00000020405	0.0794361	0	0	0	0	0
ENSMUSG00000017716	5.41892	0.569809	2.61369	2.57972	3.15097	0.79682
ENSMUSG00000070330	0	0	0	0	0.0175034	0
ENSMUSG00000044950	3.50932	3.59055	3.68498	2.75022	3.9878	3.22525
ENSMUSG00000017713	1.86981	1.00631	1.72739	1.12085	1.4505	2.80704
ENSMUSG00000085434	0.0719863	0.066883	0.0456661	0.172671	0.103317	0.312595
ENSMUSG00000042436	3.09824	3.25106	1.81316	2.22186	2.5359	4.2594
ENSMUSG00000053113	16.4321	7.30445	11.5356	10.8052	10.1982	13.5461
ENSMUSG00000041278	14.5964	12.3104	13.2315	13.8175	12.7064	18.8456
ENSMUSG00000050541	0.0112507	0.0121953	0.01249	0.0497123	0.042387	0
ENSMUSG00000087172	0	0	0.0168359	0	0	0.0144056
ENSMUSG00000004296	0.0386883	0.0209682	0.225487	0.111116	0.421078	0.0551252
ENSMUSG00000041231	9.026	7.7232	7.88491	7.57298	7.64448	9.4625
ENSMUSG00000017715	9.98516	8.60775	10.285	11.6803	11.8692	11.569
ENSMUSG00002075244	1.05694	0.763787	0.391122	0.934038	0.884893	3.34664
ENSMUSG00000082750	0	0	0	0.0303478	0.0287511	0
ENSMUSG00000098958	0	0	0	0.207564	0	0
ENSMUSG00000001034	4.73243	4.37882	3.63386	2.81614	3.64671	4.10051
ENSMUSG00000060808	0	0	0.156681	0	0.0945287	0.214503
ENSMUSG00000019189	16.6988	19.2132	18.8582	15.5322	21.3227	15.1032
ENSMUSG00000086501	0.0545128	0	0.0605174	0.0722608	0.205376	0.0517819
ENSMUSG00000001039	2.37663	1.43695	1.4982	3.73615	2.99964	5.40001
ENSMUSG00000102563	0	0	0	0	0.030053	0
ENSMUSG00000019302	9.21068	9.07177	9.80322	11.3811	10.3013	11.288
ENSMUSG00000057098	0.889235	0.788448	0.933064	0.937485	1.76979	1.04845
ENSMUSG00000085784	0.211053	0.228773	0.301244	0.319734	0.429124	0.400961
ENSMUSG00000084773	0	0	0	0	0	0.0374676
ENSMUSG00000098415	0	0	0	0	0	0.25817
ENSMUSG00000080981	0	0	0.234023	0.0465725	0.176488	0.100121
ENSMUSG00000086686	0	0	0.030833	0.0490881	0	0
ENSMUSG00000001751	2.99904	2.1724	3.32939	3.89639	3.49962	5.06529
ENSMUSG00000081251	0	0	0.0383314	0	0.0578152	0.098395
ENSMUSG00000019301	0.08525	0.0770061	0.078867	0.100449	0.190328	0.175455
ENSMUSG00000001755	16.7555	15.1916	15.5955	15.6105	14.9725	22.3267
ENSMUSG00000006169	20.1313	17.6314	16.8112	21.1396	23.4222	25.8885
ENSMUSG00000033987	0.233594	0.167525	0.171574	0.164728	0.198533	0.182669
ENSMUSG00000085511	0	0.0191124	0.0195742	0.00779087	0.0295238	0
ENSMUSG00000044847	1.54782	1.41892	1.32229	0.763384	1.37239	1.27424
ENSMUSG00000011254	3.35066	3.77561	3.45355	3.6079	3.32297	4.26772
ENSMUSG00000040489	0.012696	0	0	0	0.0212587	0.01206
ENSMUSG00000069899	0.96304	0.937375	1.33095	0.816319	0.806277	1.12016
ENSMUSG00000001036	10.4877	7.65248	8.44339	7.88537	10.1241	14.0448
ENSMUSG00000085459	0.114264	0	0.0634252	0.252443	0.191328	0.271349
ENSMUSG00000017801	15.0943	13.3802	12.4568	17.9397	16.2627	22.8452
ENSMUSG00000004837	1.92053	1.12715	2.70928	1.95038	5.81868	2.83223
ENSMUSG00000011256	0.687198	0.84344	0.822263	1.33036	2.02375	1.2649
ENSMUSG00000086998	0.0319211	0	0	0.0282092	0	0
ENSMUSG00000020411	0.408782	0.215564	0.600992	0.595571	0.383865	0.79235
ENSMUSG00000019303	2.49062	4.32182	3.68274	2.57092	3.74108	2.37579
ENSMUSG00000042371	0.0402219	0.0697581	0	0.00710896	0.0269397	0.0229242
ENSMUSG00000017132	6.98637	6.34774	8.08045	7.67657	9.33251	7.03438
ENSMUSG00000042377	1.39994	1.53296	1.2116	1.07809	1.34189	1.48722
ENSMUSG00002075283	4.00525	3.25614	2.22322	7.07903	6.70656	5.13622
ENSMUSG00000080810	0.0406516	0	0.0902589	0.0718491	0.102103	0.15446
ENSMUSG00000017802	33.3586	26.6153	31.06	28.4162	26.1178	36.1488
ENSMUSG00000035198	3.08127	3.03054	2.88008	4.60012	4.47758	4.46613
ENSMUSG00000020528	8.96946	7.41013	7.0079	7.67797	9.78254	12.4532
ENSMUSG00000045007	0.141006	0.0823009	0.252869	0.201292	0.27243	0.391523
ENSMUSG00000033909	4.5552	4.93496	4.16424	3.28863	3.996	4.53383
ENSMUSG00000017466	81.8132	79.6571	78.9474	60.3505	51.2961	106.478
ENSMUSG00000076433	0.420819	0.541016	0.401986	0.484316	0.204836	0.585663
ENSMUSG00000033880	19.0183	18.7244	30.8018	126.399	72.496	29.2755
ENSMUSG00000004798	10.4976	9.95747	11.6116	9.7045	12.1679	13.2039
ENSMUSG00000072847	1.81953	1.56205	1.85835	1.26706	1.51725	2.18466
ENSMUSG00000098196	0.777462	0.594872	1.11695	0	0.0382887	0.477862
ENSMUSG00000020340	0.219632	0.307751	0.570907	1.26634	3.44215	0.468144
ENSMUSG00000048721	0	0	0.0368919	0.0660761	0.306042	0
ENSMUSG00000081078	0	0	0	0.107774	0.0765773	0
ENSMUSG00000035172	2.88933	2.29712	2.38211	1.76482	2.14776	2.85558
ENSMUSG00000025575	8.44729	6.43558	7.24536	7.4303	9.26519	10.4542
ENSMUSG00000017446	1.04513	0.862828	1.61895	0.875269	1.29724	1.39103
ENSMUSG00000086514	0.0230885	0	0.0512636	0.0102019	0.0096651	0
ENSMUSG00000087036	0.0635012	0.0550661	0.0986943	0.0448937	0.180759	0.144768
ENSMUSG00000017167	0.375642	0.365058	0.291194	0.274726	0.634412	0.612137
ENSMUSG00000047804	3.58911	2.99536	3.30674	3.91453	3.94066	4.88845
ENSMUSG00000044052	0.0992031	0.167272	0.134604	0.214298	0.27685	0.240819
ENSMUSG00000033857	1.48632	0.958712	1.30374	1.09295	1.30276	1.75002
ENSMUSG00000020395	0.188331	0.234956	0.260358	0.844717	1.41014	0.303786
ENSMUSG00000085853	0	0	0	0.0581754	0.0275572	0
ENSMUSG00000020401	0.0152627	0.0165441	0	0.195575	0.0575021	0.0144981
ENSMUSG00000020397	6.89829	7.06084	6.00292	5.99073	6.65751	7.50319
ENSMUSG00000082530	0.620379	0.44831	0.746108	0.456867	0.649242	0.736625
ENSMUSG00000020399	0.790085	0.894313	1.09445	2.58276	2.41175	1.71354
ENSMUSG00000086981	0	0	0	0.0121042	0.0229346	0
ENSMUSG00000046974	0	0	0	0.0832311	0.0473111	0
ENSMUSG00000064010	0.0241587	0	0.0536396	0	0	0
ENSMUSG00000006920	8.66863	7.11246	11.3608	8.67074	10.2954	11.8172
ENSMUSG00000001240	1.89616	1.20572	1.93867	1.55852	2.47534	1.53838
ENSMUSG00000040413	12.6815	11.8995	11.6884	11.2214	10.3695	10.5788
ENSMUSG00000080776	6.29485	7.00091	8.96261	9.09912	9.93301	9.49162
ENSMUSG00000078656	0.243316	0.200948	0.205804	0.276457	0.184308	0.27515
ENSMUSG00000042331	2.06531	2.89323	2.3597	2.82666	2.4622	2.88492
ENSMUSG00000083212	0	0.107129	0	0	0	0
ENSMUSG00000025576	0.0327002	0	0.0689741	0.0288977	0.0711808	0.0652302
ENSMUSG00000018500	0.0618698	0.134128	0.228949	0.0911257	0.189928	0.127336
ENSMUSG00000040405	0	0	0.164505	0	0.696121	0.00781994
ENSMUSG00000014243	2.72899	1.38045	1.96202	2.29682	2.08893	3.23417
ENSMUSG00000055546	0.420248	0.303687	0.952516	2.86272	4.74984	0.573842
ENSMUSG00000025577	1.7206	1.80208	2.17308	1.42969	1.49665	1.70233
ENSMUSG00000035112	0.848509	0.989351	1.11509	0.421533	0.760309	0.379039
ENSMUSG00000085083	0.0465158	0.201685	0	0.0822136	0.116832	0.0662783
ENSMUSG00000020354	0.0322574	0.0124877	0.0588317	0.012217	0.0270066	0.0963016
ENSMUSG00000082792	0.0217428	0	0.0241378	0	0	0
ENSMUSG00000017188	22.3103	19.086	23.266	23.3973	21.4292	30.9629
ENSMUSG00000025578	1.29421	1.15597	1.32758	0.736556	0.905842	1.53427
ENSMUSG00000081952	1.55659	1.06236	1.72805	1.17179	0.434402	1.20479
ENSMUSG00000082250	0.0358285	0	0	0	0	0
ENSMUSG00000082454	5.30187	6.99683	5.61158	6.18649	5.24903	8.3514
ENSMUSG00000042298	4.89562	4.16415	4.67589	3.74374	3.40026	5.0292
ENSMUSG00000078653	0.0387298	0.111951	0.0668826	0.0646496	0.11529	0.0940179
ENSMUSG00000081340	1.23941	1.0076	1.37593	0.328587	0.674479	0.647526
ENSMUSG00000039989	3.14405	2.96074	2.59852	2.01688	3.29568	2.63967
ENSMUSG00000086306	0	0	0	0	0.0481939	0
ENSMUSG00000086547	0	0	0	0	0.0178766	0
ENSMUSG00000020372	69.3246	71.4346	79.9067	84.2375	87.6713	77.5936
ENSMUSG00000039976	0.788364	0.625707	0.86927	0.838391	1.12541	1.73128
ENSMUSG00000085548	0	0	0	0	0.120667	0
ENSMUSG00000040365	11.6772	9.86179	9.62487	8.95942	10.2664	13.0482
ENSMUSG00000078154	3.79047	5.96628	3.59534	3.99141	4.10969	4.88354
ENSMUSG00000040350	3.41082	3.06198	3.73648	2.22635	3.80119	3.28515
ENSMUSG00000086245	1.68255	1.79085	1.73286	1.07039	2.00692	1.63196
ENSMUSG00000046879	5.49792	11.6102	10.0405	118.705	121.314	10.2117
ENSMUSG00000058163	0.14286	0.453882	0.590633	17.5441	6.87935	0.407108
ENSMUSG00000048852	0.0408626	0.501991	0.877032	1.02916	1.85595	0.109977
ENSMUSG00000078153	17.3429	8.08136	15.5187	41.0374	33.7972	15.1571
ENSMUSG00000035086	4.84982	4.46888	4.61275	5.88742	5.59794	6.93714
ENSMUSG00000069893	0.104938	0.0926842	0.142386	0.498026	1.09983	0.166136
ENSMUSG00000039963	0.00315505	0.0239396	0.00700517	0.0223054	0.0158488	0.0329669
ENSMUSG00000040328	0.0201365	0.174617	0.125186	5.08936	4.31245	0.390206
ENSMUSG00000078922	0.902276	1.12602	1.90448	63.3479	62.9221	0.840159
ENSMUSG00000084153	0	0.043645	0	0.14233	0.151696	0.0382473
ENSMUSG00000069892	0.371443	0.34679	0.331091	1.46156	2.56729	0.61038
ENSMUSG00000078921	0.932469	0.968642	1.54558	52.2979	55.2441	1.47011
ENSMUSG00000083178	0	0.07499	0.168965	0.0366822	0.0810884	0.0262864
ENSMUSG00000000631	9.16192	9.06185	9.26503	7.37003	8.88425	10.435
ENSMUSG00000078652	22.328	27.7551	22.4455	24.0189	23.3223	28.1465
ENSMUSG00000078651	1.05486	1.79218	1.0797	1.26277	2.30497	1.49237
ENSMUSG00000078920	6.94684	15.5105	16.2013	129.702	125.203	13.1392
ENSMUSG00000082116	0.122742	0.19957	0.204393	3.03713	2.62043	0.174889
ENSMUSG00000047511	0.00447962	0.0291343	0.0198922	0.162308	0.243778	0.0680833
ENSMUSG00000069804	0.762656	0.566101	0.837461	0.432222	0.347017	0.480342
ENSMUSG00000019326	5.56627	1.65567	3.50562	4.34416	4.95663	8.74849
ENSMUSG00000101925	0.301452	0.0726135	0.241697	0.177599	0.196297	0.206808
ENSMUSG00000050763	0	0	0	0	0.00533783	0
ENSMUSG00000083991	0	0	0	0	0.119311	0
ENSMUSG00000082478	0.0802741	0	0	0	0	0
ENSMUSG00000048378	0.0125826	0	0.0279373	0	0.0105344	0.0239046
ENSMUSG00000025579	9.47469	9.59756	7.74083	14.4541	14.243	18.0605
ENSMUSG00000017453	0.269584	0.166982	0.393339	0.415212	0.386917	0.263396
ENSMUSG00000055045	0	0	0	0	0.00466552	0
ENSMUSG00000078650	0.0472866	0.102513	0.306222	0.557173	0.343107	0.0524039
ENSMUSG00000064759	0	0	0.117337	0	0	0
ENSMUSG00000025580	18.5139	17.4152	14.4918	16.781	16.4085	20.6183
ENSMUSG00000097239	0.00915101	0.0198386	0.010159	0.0323476	0.0306457	0.0260777
ENSMUSG00000075528	0.187008	0.209466	0.207607	0.187297	0.271383	0.219089
ENSMUSG00000040283	2.95713	3.2565	5.78426	1.29969	2.29423	3.84781
ENSMUSG00000013483	18.0623	10.282	10.7506	6.47316	9.62949	24.8022
ENSMUSG00000097487	0.288804	0.254354	0.280539	0.271172	0.256905	0.377212
ENSMUSG00000098600	0.283955	0	0	0	0.713198	0
ENSMUSG00000035007	6.14489	5.8226	5.75361	4.19404	5.83157	6.69495
ENSMUSG00000000632	0.0197525	0.00713696	0.0146189	0	0.0165372	0.00625433
ENSMUSG00000005043	1.90508	1.50439	1.33977	1.53501	1.76457	4.1065
ENSMUSG00000046311	3.99336	5.68303	5.17559	4.89954	5.83241	6.8351
ENSMUSG00000063316	73.8193	80.635	83.6981	83.4172	79.5263	71.6282
ENSMUSG00000010358	8.96718	10.1141	10.6887	29.4392	19.5804	11.291
ENSMUSG00000086347	0.171396	0.123857	0.12685	0.605863	0.430489	0.379889
ENSMUSG00000020346	16.364	16.9056	14.0075	15.4877	17.6141	17.9917
ENSMUSG00000059864	0.120091	0.137025	0.0561344	0.0335137	0.0370421	0.0720473
ENSMUSG00000039908	5.94464	3.51892	5.33573	2.20754	3.49006	6.12241
ENSMUSG00000088015	0	0.229136	0.469346	0.186808	0.353957	0.803194
ENSMUSG00000034993	47.8031	47.045	45.8071	26.0396	31.9771	47.2574
ENSMUSG00000101750	0.0309517	0.0223669	0	0.00911751	0.00431889	0.00490018
ENSMUSG00000001313	1.80689	1.16065	1.5071	1.48695	1.12057	1.69821
ENSMUSG00000037791	7.62316	6.93569	6.33747	6.27094	8.57566	7.80452
ENSMUSG00000087050	0.22714	0.24621	0.156513	0.110746	0.216396	0.215761
ENSMUSG00000059729	0	0	0	0	0.00719101	0.00815886
ENSMUSG00000020834	4.11063	3.25007	3.56484	3.13689	2.72081	3.57395
ENSMUSG00000070327	7.23237	10.3368	8.90071	61.3213	36.6785	13.3698
ENSMUSG00000109408	0.150825	0.258857	0.169765	0.644221	0.445467	0.27062
ENSMUSG00000017146	0.488277	0.091837	0.324247	0.466964	0.653326	0.298621
ENSMUSG00000069890	0	0	0.0231967	0.0184653	0.0174938	0
ENSMUSG00000020357	0.37902	0.410842	0.336103	1.80953	1.7356	0.766167
ENSMUSG00000064057	0.0636286	0.275883	0.176594	0.0562297	0.213085	0.181323
ENSMUSG00000039850	2.6811	2.34176	2.66674	2.1146	2.50158	3.41829
ENSMUSG00000020362	13.1995	11.8055	13.73	16.3218	14.8293	15.2367
ENSMUSG00000083061	93.594	161.778	178.797	172.717	176.307	160.518
ENSMUSG00000081570	0	0	0	0.0690459	0.0327065	0.0742171
ENSMUSG00000025582	0.0145869	0	0.00809683	0.0257814	0	0.0346404
ENSMUSG00000087675	0	0.0120952	0	0	0.018684	0
ENSMUSG00000061981	21.6565	19.9674	22.0456	25.6915	20.1484	23.9551
ENSMUSG00000020363	0.592084	1.01802	0.963289	1.0164	1.04269	0.649695
ENSMUSG00000065401	0	0	0	0.254738	0	0
ENSMUSG00000020832	6.36682	5.90116	6.20208	6.94598	6.38387	9.24311
ENSMUSG00000037750	3.68506	3.09629	3.60079	3.2421	3.79718	3.41243
ENSMUSG00000060727	1.40926	0.339461	1.12991	0.830256	0.589929	0.594959
ENSMUSG00000017386	15.8984	20.6348	16.9375	13.6105	13.8911	14.0644
ENSMUSG00000017405	0.499123	0.268539	0.517701	0.585965	0.603937	0.546794
ENSMUSG00000025583	1.62413	1.29664	1.63998	2.47616	1.94386	2.78638
ENSMUSG00000019437	2.73087	2.08734	2.50462	1.35602	2.10827	2.66262
ENSMUSG00000083870	0.171011	0.185368	0.189848	0.0755626	0.214761	0.121833
ENSMUSG00002076802	0	0	0	0	0	0.225898
ENSMUSG00000085081	0.0972315	0.122961	0.0359806	0.0716043	0.0678368	0.215508
ENSMUSG00000058546	86.1177	81.4907	79.1212	103.973	97.9756	95.9281
ENSMUSG00000065676	0.551448	1.19549	0.612191	0.487324	0.461684	1.04764
ENSMUSG00000025371	7.70542	7.20761	7.41652	7.18964	7.51213	10.4478
ENSMUSG00000085207	0	0.250981	0.299887	0.204617	0.258468	1.06305
ENSMUSG00000086924	0.0441268	0.129829	0.0909767	0.0389956	0.13722	0.179641
ENSMUSG00000018501	10.3166	12.2146	11.5998	11.9228	13.8281	13.0725
ENSMUSG00000081944	7.39508	5.54951	6.10462	3.40722	5.87381	5.52363
ENSMUSG00000014245	2.32359	1.71852	2.0208	2.04599	2.55636	2.84465
ENSMUSG00000086310	0.0934887	0.0506689	0	0	0.195677	0
ENSMUSG00000086636	0.0525551	0	0	0	0.0880005	0.149767
ENSMUSG00000002059	7.72166	5.04099	7.73979	6.16818	5.40954	8.46385
ENSMUSG00000044122	3.776	2.94367	3.62454	2.90548	3.10387	3.71727
ENSMUSG00000020366	9.43676	8.80336	8.76081	11.8908	11.4225	11.5054
ENSMUSG00000018509	7.35365	6.04661	7.87211	6.25718	5.74326	8.09293
ENSMUSG00000087120	2.07074	0.771581	1.72413	0.343116	1.24607	1.35232
ENSMUSG00000019505	258.376	237.814	285.941	315.637	333.482	275.696
ENSMUSG00000085748	0	0	0	0.0207053	0	0
ENSMUSG00000017119	30.3774	28.993	29.2848	32.9843	34.4224	39.3841
ENSMUSG00000002052	11.5705	12.2019	10.9309	13.8222	14.7742	16.8518
ENSMUSG00000002064	25.6554	22.4871	26.2509	29.1642	28.6075	29.3444
ENSMUSG00000018507	0.339353	0.367844	0.678119	0.967151	1.52	0.858263
ENSMUSG00000086841	35.9086	32.1386	45.0298	30.7869	30.5805	44.1626
ENSMUSG00000064437	0	1.4321	0.293341	0.700529	0.221223	1.25499
ENSMUSG00000065734	2.64235	3.72346	0	2.56861	2.8759	1.75699
ENSMUSG00000077457	0.792706	1.4321	0.880024	0.934038	1.32734	1.25499
ENSMUSG00000020374	0.443186	1.146	0.652053	0.486025	0.165405	0.710093
ENSMUSG00000025372	4.97728	3.26767	4.48474	4.41198	3.714	5.57144
ENSMUSG00000046417	0.628397	0.631797	0.424636	0.49094	0.617604	0.614219
ENSMUSG00000085762	0	0.0336141	0.0688528	0	0	0.029457
ENSMUSG00000085170	0.0488446	0	0	0.0215824	0	0
ENSMUSG00000048497	1.23518	1.28836	1.18582	1.59271	1.73004	1.54227
ENSMUSG00000081852	0	0.0692022	0	0.0564184	0.2138	0.121288
ENSMUSG00000020376	12.6841	8.4563	10.8386	10.1738	11.517	11.1992
ENSMUSG00000065417	0	0	0	0	0.162531	0
ENSMUSG00000034947	2.91619	3.66048	3.44606	11.8567	9.75582	4.22714
ENSMUSG00000084302	0	0	0	0	0	0.0357152
ENSMUSG00000085486	0.0709005	0.0512354	0.183657	0.125312	0.0593593	0.0448991
ENSMUSG00000086617	0	0	0	0	0.0570899	0
ENSMUSG00000010277	25.4019	28.5941	26.4139	44.0459	41.4948	35.2543
ENSMUSG00000086586	0.503972	1.63885	1.39871	1.44745	1.37129	1.07713
ENSMUSG00000005267	0.147074	0.132402	0.143903	0.268756	0.400706	0.343347
ENSMUSG00000098292	0.0259196	0.0280957	0.021581	0.028632	0.0162753	0
ENSMUSG00000010362	4.54183	3.06388	3.2586	3.91762	3.41822	5.70268
ENSMUSG00000119776	0.597643	0.32391	0	0.176049	0.0833931	0.567703
ENSMUSG00000118718	0	0	0.110579	0	0	0
ENSMUSG00000119892	0	0.10797	0	0	0.166786	0
ENSMUSG00000034936	4.74936	1.61158	8.9709	1.08273	6.15456	2.6807
ENSMUSG00000037593	0.190294	0.455714	0.23582	0.312867	0.452018	0.222798
ENSMUSG00000047342	0.0499968	0.0309682	0.0475748	0.0504949	0.023919	0.0226153
ENSMUSG00000064692	0.134929	0	0	0	0	0
ENSMUSG00000036644	14.2428	11.8235	12.3359	10.7011	11.1266	16.0367
ENSMUSG00000085192	1.05469	1.27515	0.900665	0.716959	0.101885	0.577992
ENSMUSG00000002055	1.90114	0.564692	1.22052	1.2765	1.67098	0.539843
ENSMUSG00000020381	0.52251	0.222506	0.176091	0.173157	0.351527	0.416566
ENSMUSG00000047821	4.4772	7.77397	5.56219	11.8219	6.10902	7.40203
ENSMUSG00000034931	6.63151	6.24979	6.01886	6.62885	8.07799	8.14527
ENSMUSG00000017390	31.2865	25.8931	26.9008	29.9825	38.4022	23.4441
ENSMUSG00000025375	0.332186	0.331269	0.362876	0.234847	0.460555	0.716917
ENSMUSG00000041958	8.67952	7.64367	7.67637	12.5171	10.1899	12.3996
ENSMUSG00000015837	132.421	128.311	117.976	98.732	107.719	192.399
ENSMUSG00000113114	0.207923	0	0	0	0	0
ENSMUSG00000090173	0.0850805	0.117841	0.115442	0.125312	0.273053	0.130207
ENSMUSG00000002058	6.41937	4.39739	5.86683	4.20317	4.2618	5.81725
ENSMUSG00000014177	25.4347	26.1676	27.7733	30.0597	29.4545	30.0874
ENSMUSG00000086677	0.0376359	0	0.208908	0.432374	0.882268	0.393255
ENSMUSG00000036620	13.3084	6.46199	8.80089	8.13118	7.64478	17.8725
ENSMUSG00000087039	0	0	0	0	0	0.0731655
ENSMUSG00000042200	0.0526278	0	0	0	0.0881222	0.0499913
ENSMUSG00000087604	0.0265526	0.00719548	0.00736936	0	0.0222304	0.031528
ENSMUSG00000002057	0.0118388	0	0.0131429	0.0104622	0	0
ENSMUSG00000085747	0.382912	0.0966579	0.710425	0.0834377	0.0790476	0.398608
ENSMUSG00000042189	0	0	0	0.0192365	0.0182244	0
ENSMUSG00000020377	0.0562869	0.223713	0.270777	0.29845	0.376996	0.409914
ENSMUSG00000097887	0.180209	0.139528	0.10003	0.0682518	0.183205	0.0855907
ENSMUSG00000001095	2.94997	0.837886	6.86507	0.264877	0.303769	2.07542
ENSMUSG00000086380	0.819669	0.18705	3.30458	0.038124	0	0.57371
ENSMUSG00000017724	0.0429042	0.0664376	0.0952604	0.140828	0.123155	0.093154
ENSMUSG00000020829	3.06376	2.61795	3.10637	2.33085	2.52367	3.64371
ENSMUSG00000050567	4.43273	4.87577	4.59625	4.61984	4.55541	5.3091
ENSMUSG00000001493	0.691661	0.620148	0.72993	0.8678	2.19476	0.892238
ENSMUSG00000085594	0.139207	0.150894	0.0515136	0.0820131	0.077698	0.0440777
ENSMUSG00000082171	0	0	0	0.168548	0	0.0452929
ENSMUSG00000018217	9.57713	7.42015	12.7495	6.07085	8.67451	19.5766
ENSMUSG00000085532	0	0	0	0	0	0.0246211
ENSMUSG00000071818	0	0	0.0356767	0	0	0
ENSMUSG00000081600	0.265818	0.308716	0.147549	0.218129	0.222548	0.198394
ENSMUSG00000085113	0	0	0.0129178	0.010283	0	0
ENSMUSG00000083142	0.0296801	0	0	0	0.0124244	0
ENSMUSG00000081455	0.77775	0.226974	0.597752	0.634441	0.676192	0.142074
ENSMUSG00000070407	11.8194	10.9011	9.85283	10.3663	11.1539	10.5465
ENSMUSG00000050132	0.0270385	0.05129	0.0600336	0.059736	0.0905487	0.0770519
ENSMUSG00000042148	2.21133	1.92845	2.02374	3.39354	2.73248	3.6953
ENSMUSG00000020368	47.0293	41.6004	43.7983	50.2016	47.4652	55.5634
ENSMUSG00000003518	12.2147	13.4428	11.7692	10.7548	11.2402	18.2301
ENSMUSG00000086359	0.337196	0.480929	0.256126	0.40777	0.371457	0.488885
ENSMUSG00000082545	0	0	0.161226	0.128341	0	0
ENSMUSG00000084884	0	0	0	0	0.00712666	0.0323434
ENSMUSG00000050087	0	0	0	0	0.0217894	0
ENSMUSG00000087497	1.54792	1.26816	1.01906	1.67013	2.07954	2.29104
ENSMUSG00000087622	0	0.0878789	0.0700019	0	0.0301668	0.034227
ENSMUSG00000039781	4.08493	3.10975	3.42734	2.07472	2.9795	4.2339
ENSMUSG00000017344	0.515454	0.386032	0.936381	0.795083	1.31819	1.01487
ENSMUSG00000047759	0.241495	0.32983	0.369972	0.0939018	0.246665	0.334919
ENSMUSG00000081756	0.18352	0.0663095	0	0	0	0.116218
ENSMUSG00002076968	0.849328	0.368254	0.188577	0.45034	0.995505	0.968136
ENSMUSG00000086490	0.0156391	0	0	0	0	0
ENSMUSG00000010841	0.190726	0.0775272	0.0529338	0.0421371	0.03992	0.226465
ENSMUSG00000001103	0	0	0	0	0.0468818	0
ENSMUSG00000051232	5.67148	5.38867	5.39674	4.7026	5.25911	8.06678
ENSMUSG00000025377	4.80624	4.39206	4.90424	3.62617	4.54541	6.22663
ENSMUSG00000078572	3.53581	2.81887	3.49477	3.1045	3.11304	4.78883
ENSMUSG00000001100	13.0001	10.7281	12.7237	13.5061	11.2292	15.2964
ENSMUSG00000007850	69.0949	72.492	66.9047	60.3035	69.6342	75.4521
ENSMUSG00000020375	11.13	10.3633	10.0025	7.92581	9.56031	12.3705
ENSMUSG00000017615	24.7108	28.4544	26.5166	29.7079	25.8742	28.7448
ENSMUSG00000085564	0	0	0	0	0.0176098	0.01998
ENSMUSG00000052373	0.0344618	0.0659209	0.0517606	0.032246	0.0560071	0.0635452
ENSMUSG00000001105	22.4682	18.5803	20.5805	18.6207	16.8785	20.9871
ENSMUSG00000036545	0.957769	0.625117	1.22841	2.18442	1.19597	1.96282
ENSMUSG00000037278	7.27791	3.77949	4.63885	6.16261	6.05846	7.64933
ENSMUSG00000083176	0	0	0.149791	0	0.112965	0
ENSMUSG00000085902	0	0	0	0	0.0171454	0
ENSMUSG00000020549	6.63331	6.63302	6.79331	7.6597	8.2273	8.9762
ENSMUSG00000044807	0.282179	0.30587	0.332132	0.309454	0.429796	0.529626
ENSMUSG00000017376	2.53922	2.50253	2.32648	2.7162	2.88325	3.25473
ENSMUSG00000080180	0.0592063	0.0855695	0.0876373	0.0348811	0.165229	0.074987
ENSMUSG00000082110	0.0963289	0.313249	0.16041	0.170255	0.362918	0.0915032
ENSMUSG00000044296	0.299481	0.196484	0.183733	0.250728	0.230937	0.404259
ENSMUSG00000049489	4.2744	4.85229	4.77974	5.05479	4.95801	5.95013
ENSMUSG00000072640	0.84545	0.982253	0.886722	0.7265	0.934646	1.12921
ENSMUSG00000000617	0	0	0.00779214	0	0.0381968	0.00666736
ENSMUSG00000017309	10.1624	4.70913	12.3699	6.66488	9.19487	11.0399
ENSMUSG00000048728	0.376887	0.289375	0.278935	0.277552	0.322111	0.350548
ENSMUSG00000049321	2.08285	1.87801	2.33856	1.53527	1.60906	2.14039
ENSMUSG00000017314	0.914243	0.360364	0.773294	0.902366	1.16636	0.969949
ENSMUSG00000020335	0.138339	0.042844	0.255963	0.116431	0.159943	0.531894
ENSMUSG00000020826	0.355727	0.515672	0.275962	0.280275	0.365998	0.4234
ENSMUSG00000044542	0	0	0.0315704	0	0	0
ENSMUSG00000083542	0	0	0	0	0	0.0180538
ENSMUSG00000033389	1.5301	0.924971	1.57524	1.48509	1.01005	2.58081
ENSMUSG00000083935	0.194132	0.0841724	0.172413	0.102935	0.227544	0.221288
ENSMUSG00000082045	1.8724	1.7759	3.04374	2.00925	4.78682	5.52637
ENSMUSG00000048217	0	0.0145329	0	0.0118483	0	0
ENSMUSG00000020364	0.612429	0.48714	0.694563	0.541214	0.667666	0.933309
ENSMUSG00000020921	3.30419	2.80609	3.48004	3.55221	2.77421	3.49634
ENSMUSG00000081296	0.0636286	0	0	0	0	0
ENSMUSG00000020922	16.7624	17.7638	16.7691	18.8263	15.5812	19.3433
ENSMUSG00000045942	0.373038	0.202179	0.138043	0.274717	0.273276	0.501996
ENSMUSG00000001123	19.6481	27.1361	34.8979	166.412	96.843	40.0845
ENSMUSG00000061306	11.0102	9.88878	11.2198	11.6728	12.3709	15.0463
ENSMUSG00000034793	5.40151	4.70624	5.94906	5.21903	5.35945	6.58414
ENSMUSG00000085636	0.413336	0.36092	0.331403	0.34498	0.249928	0.828885
ENSMUSG00000075389	0.89847	0.715104	1.15787	0.605212	0.699615	0.865397
ENSMUSG00000086750	0.0347171	0	0	0	0	0.0659557
ENSMUSG00000043993	1.54548	1.05189	1.60931	1.5034	1.27385	2.60608
ENSMUSG00000020542	0.00888463	0.00642037	0	0.00523434	0.00991786	0.0112527
ENSMUSG00000020385	14.962	13.2762	14.9779	12.1056	15.101	16.4134
ENSMUSG00002076304	3.73038	1.86005	3.06456	2.76915	4.18503	3.47263
ENSMUSG00000033352	12.4331	12.1947	12.6977	14.192	12.8545	13.7089
ENSMUSG00000076460	0	0	0.211206	0	0	0.180719
ENSMUSG00000039741	0.686185	0.667747	0.672485	0.626053	0.762164	1.18334
ENSMUSG00000085501	1.03707	0.581454	0.754307	0.884878	0.2994	0.339697
ENSMUSG00000018334	0.680324	0.670666	0.805811	0.681691	1.1571	1.02279
ENSMUSG00000063564	0.212273	0.262452	0.250384	0.237418	0.410976	0.444235
ENSMUSG00000085941	0.0271397	0.0588366	0.0903877	0.0479677	0.11361	0
ENSMUSG00000018347	4.55764	4.07922	4.93497	4.58077	4.52113	4.98482
ENSMUSG00000062825	401.478	446.14	447.561	372.744	419.212	514.906
ENSMUSG00000043644	1.01425	1.06609	0.989494	0.869153	1.10647	1.2554
ENSMUSG00000017677	29.6421	31.8515	28.4945	26.5579	29.1356	20.9411
ENSMUSG00000108822	0	0.0385823	0	0	0.0298	0
ENSMUSG00000025380	0.0360663	0.0195472	0	0.0079681	0.0452931	0.00856487
ENSMUSG00000056752	0.00477145	0	0.00794555	0.00210831	0.0119843	0.00906483
ENSMUSG00000020359	1.734	2.15599	1.73991	1.77158	1.80811	2.38126
ENSMUSG00000084967	0	0	0	0.00522133	0	0
ENSMUSG00000053930	0	0.00553692	0.00567072	0.0451408	0.00855314	0
ENSMUSG00000025384	2.61356	1.8636	1.80733	1.25482	2.17896	2.63519
ENSMUSG00000085683	0.0751975	0.108681	0.0556537	0.0664533	0	0.0238101
ENSMUSG00000020358	40.7101	47.1895	36.8509	41.9713	37.135	51.7991
ENSMUSG00000001056	21.3325	21.648	21.7841	23.9867	17.04	24.427
ENSMUSG00000050270	1.67566	1.38388	2.07536	1.47073	1.59376	2.68534
ENSMUSG00000001054	11.4801	9.50475	9.81262	9.48388	11.5941	13.0124
ENSMUSG00000020910	5.77389	4.57924	6.73038	4.65177	5.43021	6.89236
ENSMUSG00000001053	4.30991	2.89528	3.24396	1.93518	3.73679	3.17318
ENSMUSG00000069844	3.48993	3.33634	2.8089	3.84229	3.39664	5.143
ENSMUSG00000052563	4.5884	4.02341	5.13078	3.83421	4.76588	4.87503
ENSMUSG00000007777	10.1416	5.86845	8.25354	9.19812	9.48024	12.6032
ENSMUSG00000039703	20.0686	20.6266	19.9531	26.5497	21.9145	31.3344
ENSMUSG00000039691	0	0	0.0468825	0	0.0883911	0
ENSMUSG00000025386	0.0656882	0.106805	0.0273465	0.0362812	0.0274978	0.109196
ENSMUSG00000039670	2.01248	1.5473	2.26014	1.81982	1.41061	2.28955
ENSMUSG00000049957	2.99657	2.74385	2.53802	2.76306	2.47528	3.18859
ENSMUSG00000057594	3.039	2.45181	2.44173	2.14604	3.14263	2.79448
ENSMUSG00000008855	7.42147	5.83436	8.0008	6.1621	6.97534	9.56492
ENSMUSG00000020908	0.0125639	0.0034047	0.00697394	0	0.0315564	0.0119345
ENSMUSG00000036391	6.38617	5.56142	5.10073	4.61117	5.04993	6.3589
ENSMUSG00000119011	2.246	0	0.146671	0.23351	0.553058	0.250998
ENSMUSG00000020386	36.7159	31.7139	37.0746	34.6301	32.1735	37.7565
ENSMUSG00000034773	0.564725	0.0952214	0.466715	0.266164	0.320453	0.292059
ENSMUSG00000034768	0.388128	0.174089	0.141151	0.224721	0.156872	0.190699
ENSMUSG00000025793	16.3964	20.0137	14.9799	18.8311	20.4523	22.7444
ENSMUSG00000020387	0.281131	0.268319	0.278729	0.343754	0.963679	0.398051
ENSMUSG00000110618	0.024989	0.018058	0.0554831	0.0588886	0.118554	0.0316495
ENSMUSG00000034757	17.1628	15.264	18.7877	13.581	15.4648	20.3095
ENSMUSG00000020392	7.8218	7.18303	8.06854	7.5305	8.49281	10.9742
ENSMUSG00000039640	23.657	18.5223	21.3963	24.813	18.205	29.7384
ENSMUSG00000086929	0.101557	0.256861	0.450973	0.508569	0.425127	0.482345
ENSMUSG00000033196	0.0559793	0.0491212	0.0828606	0.310953	0.258884	0.334242
ENSMUSG00000020390	41.4325	33.5136	45.0625	37.6902	37.64	42.2895
ENSMUSG00000086493	0	0	0.0634252	0.0504886	0.0956642	0.16281
ENSMUSG00000025792	28.4301	25.445	29.8317	23.9903	30.1781	32.6444
ENSMUSG00000084983	0	0	0	0	0.0101582	0
ENSMUSG00000020716	2.26019	2.64771	2.5931	2.53092	3.00272	2.48445
ENSMUSG00000082304	0	0	0	0	0	0.0371086
ENSMUSG00000082529	0	0.0813501	0	0.198967	0.219914	0.285158
ENSMUSG00000091523	0.0730325	0	0	0.016135	0.0305721	0.0346869
ENSMUSG00000025127	0.0725866	0.0865489	0.354562	0.243755	0.158005	0.0689503
ENSMUSG00000049612	0.0170781	0	0.0189592	0.0452765	0.0428943	0.06489
ENSMUSG00000061111	27.5283	23.0834	30.3464	24.0781	22.9479	32.2249
ENSMUSG00000070354	0.0578853	0.0418301	0.0696165	0.0255771	0.109041	0.0366569
ENSMUSG00000025129	0	0.0534948	0	0.065419	0.061977	0.046879
ENSMUSG00000093938	0	0	0	0.00904881	0	0
ENSMUSG00000078771	0.836535	0.808011	1.4252	2.42273	2.46861	1.41617
ENSMUSG00000017639	5.80885	3.10814	4.27741	3.61255	6.12454	4.61559
ENSMUSG00000087434	0	0.0188589	0.0193147	0	0	0.0165266
ENSMUSG00000086569	0	0	0	0.0388284	0	0
ENSMUSG00000084969	1.01525	0.861254	1.2741	0.234051	0.591298	0.335441
ENSMUSG00000025130	179.55	116.619	158.836	123.806	148.514	160.234
ENSMUSG00000065489	0.169866	0.184127	0.377153	0.45034	0.142215	0.645424
ENSMUSG00000086474	0.0780778	0.056422	0.0433391	0.0459991	0	0.0741664
ENSMUSG00000082252	0.129421	0.140287	0.431032	0	0	0
ENSMUSG00000056328	0	0.00649213	0.00997352	0.0158785	0.0200574	0.0284462
ENSMUSG00000059995	11.3891	11.0993	10.5577	9.44872	10.9382	11.8842
ENSMUSG00000085348	0	0	0	0.0165887	0	0
ENSMUSG00000025132	81.231	81.4661	77.0836	89.1117	92.3448	117.555
ENSMUSG00000102881	0.195462	0.247184	0.506315	0.158339	0.245467	0.55701
ENSMUSG00000025134	5.04491	5.19451	4.18671	5.13271	5.09914	5.34765
ENSMUSG00000025135	2.5319	2.08384	2.48084	2.40371	2.97963	3.44856
ENSMUSG00000044034	0.0702028	0.0380484	0.233807	0.0620394	0.11755	0.300086
ENSMUSG00000035575	6.00611	5.83924	5.35847	7.35113	6.9714	9.11395
ENSMUSG00000057003	0	0.0068558	0.0140429	0.00838399	0.00264762	0.0090119
ENSMUSG00000025137	7.09168	6.22558	5.94837	5.94595	7.06245	9.0193
ENSMUSG00000017548	12.3576	9.90035	11.6088	9.83262	12.9969	12.3196
ENSMUSG00000055775	0.00323224	0	0	0	0.0027061	0.00307031
ENSMUSG00000017561	2.46909	2.12466	2.64193	2.54893	4.91561	2.68046
ENSMUSG00000025138	5.82796	4.64281	5.03809	5.13721	6.43559	6.52946
ENSMUSG00000051510	12.9545	15.2031	14.2685	10.9958	13.7459	18.1008
ENSMUSG00000017550	0.52791	0.309388	0.49072	0.598221	0.799365	0.717404
ENSMUSG00000020389	0.283955	0.265473	0.425564	0.376403	0.341741	0.37425
ENSMUSG00000060180	0	0.00667387	0	0.005441	0	0.0058485
ENSMUSG00000025140	5.43915	5.26693	3.95575	2.2303	3.29491	4.67986
ENSMUSG00000084800	0.264695	0.358648	0.367315	0.0292395	0.166206	0.282864
ENSMUSG00000046909	3.18698	3.74353	3.24208	3.49104	3.28707	5.30645
ENSMUSG00000025141	0.0357612	0	0.0198502	0	0.04491	0.0169848
ENSMUSG00000020349	27.0921	27.2605	26.3655	27.0664	23.7773	32.761
ENSMUSG00000020709	1.00187	0.958905	1.32521	2.24169	2.83761	1.67051
ENSMUSG00000108218	0.649548	0.285836	0.241083	2.24638	2.11682	0.887754
ENSMUSG00000086507	0.0966715	0.104788	0.257568	0.375893	0.372303	0.220389
ENSMUSG00000083175	0.063311	0	0	0	0	0
ENSMUSG00000020707	4.14282	4.01845	4.49059	9.86763	6.21493	7.72699
ENSMUSG00000042988	0.0158015	0.0342562	0	0.00698201	0.0132293	0
ENSMUSG00000053613	0	0	0	0	0.0119805	0
ENSMUSG00000036309	42.6018	42.0559	48.4407	50.6358	39.2619	50.4476
ENSMUSG00000086920	0.808753	0.667927	0.427542	0.680676	0.741591	1.17065
ENSMUSG00000033066	0.805728	1.16979	1.06976	1.80526	1.04252	1.42095
ENSMUSG00000087058	0	0.0394307	0	0	0	0
ENSMUSG00000049928	0.0130868	0.0141856	0	0	0.00273914	0.0124312
ENSMUSG00000000782	0.390708	0.539635	1.25226	0.517913	3.34495	0.329233
ENSMUSG00000086395	0.0127513	0.0138219	0.0283118	0.0112686	0.0106757	0.024225
ENSMUSG00000020905	6.21068	4.49821	5.3636	5.7684	5.52867	5.45774
ENSMUSG00000055134	0.0374425	0.0541148	0.133938	0.0808833	0.0870768	0.118556
ENSMUSG00000020904	0.0738037	0.0266667	0.0819333	0.094209	0.0274622	0.140213
ENSMUSG00000020402	64.5614	50.4143	68.787	57.8947	52.2222	75.3638
ENSMUSG00000036275	27.7986	28.2054	31.6617	31.1208	25.6125	31.3571
ENSMUSG00000080951	0.817023	0.37955	0.259148	0.928308	1.17262	1.99567
ENSMUSG00000020903	2.09522	1.69035	1.72824	2.3298	1.9461	2.44858
ENSMUSG00000083924	0	0.0535643	0	0.0873386	0.0413716	0
ENSMUSG00000087242	0.0167032	0.0603519	0.123621	0.0836452	0.135181	0.22213
ENSMUSG00000036264	0	0	0	0.00767703	0.0290924	0.037134
ENSMUSG00000087668	0	0	0	0.0285203	0	0
ENSMUSG00000020902	2.45503	5.18759	4.96302	5.84708	4.94057	4.01341
ENSMUSG00000058073	0.710265	0.109985	0.844823	0.448338	0.382274	0.433725
ENSMUSG00000099174	0	0.171852	0.176005	0.420317	0	0.301198
ENSMUSG00000020901	1.19292	0.471896	1.09218	0.960292	2.59728	0.50471
ENSMUSG00000020361	24.7827	24.9422	20.7844	25.1673	25.7189	31.4852
ENSMUSG00000018239	3.50136	3.09853	3.78075	3.80733	3.65281	3.78067
ENSMUSG00000082263	0	0	0	0	0	0.093154
ENSMUSG00000049470	13.1209	13.5049	13.1324	10.5989	13.3571	15.0836
ENSMUSG00000064719	0	0	0	0.471384	0.297721	0
ENSMUSG00000105908	0.267957	0	0	0	0	0
ENSMUSG00000036216	0.286628	0.0388366	0.278426	0.348285	0.449946	0.204202
ENSMUSG00000044894	18.786	16.0608	19.4019	18.9797	18.129	20.6874
ENSMUSG00000046207	0.262631	0.40994	0.425677	0.510601	0.71241	0.464021
ENSMUSG00000018238	0.0187346	0.0812299	0.0415964	0.157283	0.109795	0.186858
ENSMUSG00000072963	0.453564	0.500583	0.723245	0.488275	0.434967	0.916519
ENSMUSG00000048329	1.30219	0.890961	1.23033	1.10996	0.649495	2.00896
ENSMUSG00000085937	0	0	0	0	0	0.013537
ENSMUSG00000045915	0	0	0	0	0	0.024372
ENSMUSG00000018387	5.76952	6.54084	7.46567	5.10594	5.40516	7.64519
ENSMUSG00000085707	0.654297	0.272781	0.111749	0.311346	0.168551	0.478092
ENSMUSG00000049427	0.286285	0.338532	0.202249	0.252995	0.370421	0.247221
ENSMUSG00000044352	0.416267	0.345375	0.30808	0.245242	0.210826	0.576035
ENSMUSG00000054450	0.0408261	0.0442537	0	0	0.0341804	0.0387808
ENSMUSG00000085718	0.0330294	0	0.110003	0.0583774	0	0
ENSMUSG00000017686	6.1971	4.93721	5.42686	5.16354	5.57934	6.86653
ENSMUSG00000017692	0.602819	0.378989	0.530915	0.195331	0.289357	0.732953
ENSMUSG00000057181	2.98616	2.48302	2.65643	3.05559	3.54944	4.1578
ENSMUSG00000020923	24.6552	24.0498	21.1851	11.9295	18.1427	18.0774
ENSMUSG00000025142	5.09326	3.70076	4.35252	5.1284	5.21252	6.40661
ENSMUSG00000018398	14.2398	13.5517	13.7126	13.1612	13.1805	21.9018
ENSMUSG00000086851	0	0	0.0280859	0	0	0
ENSMUSG00000025144	10.2809	7.92721	9.70723	8.13316	9.406	11.276
ENSMUSG00000025145	7.73593	5.9869	6.72164	6.41261	6.86847	8.16061
ENSMUSG00000006574	0.0388979	0.0168655	0.0302278	0.0687495	0.00651322	0.00738985
ENSMUSG00000087330	0	0.0911145	0	0	0	0.0798463
ENSMUSG00000018012	10.4027	8.3414	10.1111	9.45307	5.07531	20.8672
ENSMUSG00000039450	27.3234	15.5568	20.6036	23.5436	13.408	52.32
ENSMUSG00000025150	29.6629	9.46416	19.2425	15.5077	8.81026	61.8012
ENSMUSG00000078249	0.865834	1.30633	1.16904	1.20977	1.38122	8.71362
ENSMUSG00000083618	0.0519808	0.0563449	0	0.0459363	0.0217597	0.0987534
ENSMUSG00000018395	7.69275	6.83766	7.50352	5.69175	6.87137	9.01578
ENSMUSG00000020900	1.27342	1.22061	1.45005	2.10922	1.95712	2.6992
ENSMUSG00000025158	3.63072	2.72588	3.08875	5.02557	3.41087	4.82836
ENSMUSG00000000869	0.852789	0.873966	1.42869	0.644007	0.662047	0.515498
ENSMUSG00000020383	0	0.0684556	0	0	0.0132183	0.0299948
ENSMUSG00000084373	0	0	0	0	0.100651	0
ENSMUSG00000017421	13.0472	14.2045	13.9672	18.4137	18.7319	19.0056
ENSMUSG00000006575	2.15413	2.02646	1.60864	1.45775	1.99846	3.30591
ENSMUSG00000018736	18.0073	19.5636	26.1589	23.0096	18.1021	21.194
ENSMUSG00000046490	0.0219751	0	0.0243957	0.0291297	0.00919901	0
ENSMUSG00000060938	94.7163	4.72712	4.18316	6.19415	5.31671	5.44409
ENSMUSG00000119488	0	0	0	0	0.154642	0.35091
ENSMUSG00000032921	0	0	0.0181137	0	0.0273209	0.015499
ENSMUSG00000025156	13.8838	13.8246	12.5667	16.5324	13.8755	21.2167
ENSMUSG00000020380	7.22063	5.90468	6.34207	6.07134	7.71364	7.56497
ENSMUSG00002075965	0.0613708	0	0	0	0	0
ENSMUSG00000052921	1.13275	1.12288	1.10767	0.656118	0.825518	1.20145
ENSMUSG00000036117	0.012378	0.0268344	0.0137414	0.0218773	0	0.0235158
ENSMUSG00000083986	0	0	0	0	0.0902441	0
ENSMUSG00000099153	0	0.711112	0	0	0	0
ENSMUSG00000018740	1.60395	2.11999	1.82084	1.9707	1.93199	1.99543
ENSMUSG00000032892	0.0749604	0.0162508	0.0832174	0.0264975	0.0125517	0
ENSMUSG00000017428	11.5944	10.0123	10.3436	16.9707	13.1283	18.5334
ENSMUSG00000048895	0.12342	0.118917	0.121791	0.125227	0.363567	0.14329
ENSMUSG00000020899	1.42933	1.7677	1.238	1.43903	1.59622	2.1596
ENSMUSG00000119033	0	0.491006	0.251436	0.200151	0	0.215141
ENSMUSG00000018677	34.8538	33.3578	34.1792	26.982	27.0361	31.9209
ENSMUSG00000025155	6.36865	5.59731	5.54148	6.99261	6.879	8.48291
ENSMUSG00000035441	7.06557	7.92035	8.55278	7.09696	8.86207	11.1506
ENSMUSG00000085078	0.119654	0.259399	0.292235	0.296072	0.240424	0.0454638
ENSMUSG00000035413	16.7415	15.0657	16.8266	14.0432	16.0159	25.5861
ENSMUSG00000081663	0	0	0.0510159	0.0812207	0.0769473	0
ENSMUSG00000018899	6.38473	6.70288	8.52793	32.3565	42.3427	9.08367
ENSMUSG00000091191	0.314662	0.288606	0.382911	1.99998	2.36591	0.287403
ENSMUSG00000081769	0.27312	0.280469	0.311184	1.28302	1.43214	0.286747
ENSMUSG00000020704	0	0.0193454	0	0.00788588	0	0.0254295
ENSMUSG00000018900	6.51718	4.41186	7.26944	5.18451	6.10464	6.9557
ENSMUSG00000020703	0	0	0	0	0.00700443	0
ENSMUSG00000109297	0.0499343	0	0.0554346	0.0220639	0	0
ENSMUSG00000081098	0	0	0.122794	0.293245	0.370421	0.315207
ENSMUSG00000084996	0	0	0.0618465	0	0	0.0264595
ENSMUSG00000034708	62.7977	55.6634	55.9021	89.0918	75.326	92.4714
ENSMUSG00000035385	0.618562	0.706738	1.83738	15.2614	4.61886	3.2396
ENSMUSG00000035373	1.23508	2.13689	2.76862	14.9446	5.80649	2.2336
ENSMUSG00000063652	1.1535	1.18246	0.950281	0.904057	1.11431	1.39815
ENSMUSG00000020676	4.83536	4.53613	7.08574	14.0468	7.64018	7.95029
ENSMUSG00000080768	0	0.139654	0	0.0759038	0.107865	0.163177
ENSMUSG00000034685	2.31788	2.15545	2.67478	0.673801	0.863048	3.39536
ENSMUSG00000035352	1.41713	1.80493	2.00587	7.3262	5.6653	1.81728
ENSMUSG00000009185	0.819078	1.97748	2.68657	20.2015	24.1571	2.54633
ENSMUSG00000020334	1.37862	0.79161	1.77039	2.75931	3.69347	3.5535
ENSMUSG00000020702	0	0	0.0267462	0.0851635	0.0268942	0
ENSMUSG00000020388	1.78359	1.86084	1.79855	2.07532	3.67715	3.13434
ENSMUSG00000020701	0.0243234	0.0527311	0.0225022	0.0823976	0.0373341	0.0539114
ENSMUSG00000034664	0.495333	0.50667	0.553767	0.400742	0.803121	0.616312
ENSMUSG00000025153	49.3498	31.2828	53.7864	54.4911	136.792	105.047
ENSMUSG00000034621	4.27817	4.24145	4.73134	4.85385	5.46517	5.32124
ENSMUSG00000082487	0	0.241196	1.23512	0.393279	1.49035	2.00799
ENSMUSG00000020698	0.325387	0.308617	0.316075	0.206677	0.187289	0.27045
ENSMUSG00000081677	0	0	0	0	0.0496202	0
ENSMUSG00000065657	0.182932	0	0	0	0.153155	0
ENSMUSG00000083203	0.129421	0	0	0	0	0
ENSMUSG00000083371	0	0.037393	0.0382966	0.0304854	0.0433221	0.0327686
ENSMUSG00000081828	0	0	0.105078	0	0.0792442	0.17982
ENSMUSG00000046010	5.45278	6.35129	4.60644	5.27312	6.65756	6.17919
ENSMUSG00000078640	0.262413	0.302223	0.200281	0.159431	0.137311	0.280426
ENSMUSG00000085175	3.97697	2.47001	3.9616	2.43167	2.75367	3.30807
ENSMUSG00000050288	0.716747	0.523579	0.576593	0.660941	0.691391	0.986725
ENSMUSG00000086105	0.02458	0	0.0272876	0.0651655	0.0411578	0.116743
ENSMUSG00000020898	4.05019	3.40114	4.13898	4.6379	4.82271	4.29928
ENSMUSG00000048445	0.726842	0.804394	0.598125	0.808518	0.914918	1.14911
ENSMUSG00000086283	0.047365	0	0.157747	0.153477	0.118965	0.419927
ENSMUSG00000087638	0.0382796	0.12448	0.127488	0.0338283	0.128194	0.0727238
ENSMUSG00000051455	0.0741874	0.0536107	0.0732083	0.0400649	0.0414075	0.0430656
ENSMUSG00000025161	0.046507	0.108579	0.18269	0.256079	0.248595	0.108744
ENSMUSG00000020897	1.78238	0.441005	1.31914	1.27265	2.05454	0.607303
ENSMUSG00000072809	0.199466	0.178935	0.274888	0.133723	0.161239	0.241742
ENSMUSG00000045176	2.38067	1.58377	2.12113	1.53499	1.54833	2.33906
ENSMUSG00000020925	4.60676	4.04297	4.14699	5.53546	4.86758	6.54504
ENSMUSG00000086162	0	0.0402385	0	0	0	0.0352622
ENSMUSG00000020895	1.68153	0.738123	0.694249	1.00704	0.942421	1.58409
ENSMUSG00000064899	0.563702	0.152757	0.312898	0	0	0.267731
ENSMUSG00002076525	0	0	0	0.332925	0.315408	0
ENSMUSG00000020894	12.4169	10.8823	11.9493	9.73273	12.4949	12.7153
ENSMUSG00000018906	1.14656	1.41801	1.02912	2.13426	1.37095	1.85093
ENSMUSG00000018916	0	0	0.0528015	0.0210159	0.0796404	0
ENSMUSG00000025162	18.625	19.3798	21.9372	17.712	19.4796	21.942
ENSMUSG00000018914	0	0	0	0	0.0506457	0
ENSMUSG00000100629	3.49687	2.57115	3.90921	2.52839	3.78753	3.32169
ENSMUSG00000086835	0.27073	1.06713	0.847009	0.978746	2.84356	0.0701366
ENSMUSG00000020926	0.144306	0.105494	0.104318	0.0919374	0.472026	0.11795
ENSMUSG00000025163	0.889958	1.32871	1.34217	4.46657	6.39654	1.45149
ENSMUSG00000034520	0.250979	0.230831	0.287068	0.373018	0.687681	0.512933
ENSMUSG00000039364	14.9668	15.0142	21.5308	34.6837	76.8444	4.21244
ENSMUSG00000020928	1.01077	0.438253	0.548587	1.07188	1.27876	1.10949
ENSMUSG00000025165	5.7682	3.35172	5.56725	18.0846	38.0128	4.58205
ENSMUSG00000084853	0	0	0.125718	0	0	0.0537853
ENSMUSG00000082510	0	0.0840866	0.0645889	0.0171383	0.0487097	0.0368438
ENSMUSG00000039337	0	0	0	0.0164347	0	0
ENSMUSG00000039329	0	0.0220323	0.0225647	0.0269434	0.00850859	0
ENSMUSG00000039321	0.1564	0.133203	0.037206	0.0394896	0	0.0318354
ENSMUSG00000081835	0	0.0906472	0	0	0	0
ENSMUSG00000025169	9.7452	10.2481	8.29968	8.12356	8.57291	8.3313
ENSMUSG00000039307	1.75225	1.41906	1.56515	1.41678	1.56482	2.29964
ENSMUSG00000020893	6.01393	3.3876	6.96518	5.59826	14.0583	4.7017
ENSMUSG00000097386	0.192536	0.065219	0.227103	0.106342	0.231718	0.0228613
ENSMUSG00000023781	0.063101	0.0455992	0.116753	0.0185878	0.096854	0
ENSMUSG00000020892	0.410418	0.315926	0.399498	0.357437	0.283852	0.432233
ENSMUSG00000039294	4.85897	4.3222	3.9153	8.72759	8.09448	7.15926
ENSMUSG00000020929	4.28316	4.13919	3.89454	6.17033	5.53831	6.5894
ENSMUSG00000020697	6.13531	6.23707	5.32074	7.11377	7.18775	8.01127
ENSMUSG00000020930	0.0402645	0.0218225	0.0446997	0.044478	0.0168551	0.114742
ENSMUSG00000000056	10.803	9.77475	8.84199	9.5118	8.26563	10.9161
ENSMUSG00000039275	5.24652	4.80454	4.51895	4.91143	5.62239	5.71233
ENSMUSG00000020891	0.0320735	0.0347664	0.0118688	0.014172	0.0581807	0.0406224
ENSMUSG00000020932	0.0496146	0.0684475	0.0550798	0.0996485	0.0981816	0.218508
ENSMUSG00000025173	8.22802	7.6305	7.78712	6.99484	7.8174	8.91709
ENSMUSG00000051378	1.37947	0.161653	0.674061	0.776622	1.25748	0.328855
ENSMUSG00000025170	0.350559	0.143781	0.283992	0.35166	0.452142	0.890994
ENSMUSG00000085338	0.0641111	0	0.0355865	0	0	0
ENSMUSG00000039253	5.38285	4.20628	4.83594	5.28399	5.44209	6.50444
ENSMUSG00000020935	5.50056	5.83329	5.3132	8.6563	7.46551	7.00674
ENSMUSG00000020890	0	0.00896912	0.00918586	0.00731225	0.00346376	0.0078599
ENSMUSG00000098613	0	0.278679	0	0	0	0
ENSMUSG00000087003	0.099347	0	0.0551451	0	0.0415877	0.18874
ENSMUSG00000025175	0.934165	0.47817	0.734587	0.733811	0.55761	1.51592
ENSMUSG00000020936	16.4994	14.436	15.8962	21.5378	19.0743	22.9888
ENSMUSG00000032782	1.1455	0.498526	1.09408	0.994624	1.20776	1.48428
ENSMUSG00000020696	8.95991	6.79051	9.13371	8.17071	8.2868	11.3979
ENSMUSG00000020937	3.86331	3.51301	4.79928	4.36545	4.37518	4.41544
ENSMUSG00000049299	17.6734	11.7762	12.7255	17.9466	16.6586	19.6483
ENSMUSG00000039230	2.50032	1.81362	2.49659	3.91867	2.62845	3.70545
ENSMUSG00000039238	2.04848	0.842245	1.15013	2.85587	2.97173	1.02325
ENSMUSG00000018470	0.152731	0.10797	0.125323	0.134971	0.0833931	0.290159
ENSMUSG00000086900	0	0.0364351	0	0	0.056283	0.0638582
ENSMUSG00000043419	0.804515	0.604496	0.507462	0.258532	0.428627	0.738159
ENSMUSG00000018841	2.62272	1.63246	2.55904	2.56219	2.88198	3.28933
ENSMUSG00000018844	0	0.0476044	0.0390038	0.0543346	0.0220611	0.0333737
ENSMUSG00000056938	6.67201	4.90103	5.66667	5.23214	6.48621	6.79926
ENSMUSG00000048878	5.19852	4.34867	5.07015	3.63193	5.13162	6.1222
ENSMUSG00000046605	3.27177	2.17477	2.82168	1.93551	2.76636	3.13355
ENSMUSG00000043372	0.481036	0.278092	0.525122	0.25506	0.51684	0.624481
ENSMUSG00000020692	2.23615	3.06176	2.51513	2.11654	2.04459	3.15266
ENSMUSG00000039208	2.90293	2.63954	2.92972	2.55477	1.73743	2.98539
ENSMUSG00000085126	0.149098	0	0.132417	0.0790565	0	0
ENSMUSG00000039198	0.0165147	0	0.0122226	0	0	0.0104583
ENSMUSG00000084401	0.419243	0.344749	0.256785	0.268288	0.49624	0.260916
ENSMUSG00000082947	0	0	0.0989255	0	0	0.0423229
ENSMUSG00000018845	0.660559	0.403908	0.620502	0.434069	0.549489	0.679757
ENSMUSG00000086058	0.233078	0.173694	0.113204	0.0514937	0.207333	0.096863
ENSMUSG00000086327	0.0517921	0.0561404	0.0191657	0	0.0144538	0.0163992
ENSMUSG00000018474	12.3055	8.39252	11.3896	12.165	16.0337	19.598
ENSMUSG00000054404	7.73208	6.76107	10.8074	22.6676	15.4144	8.97023
ENSMUSG00000087881	1.58541	1.00247	0.880024	1.98483	2.32285	1.38049
ENSMUSG00000082726	0.0458986	0	0.0254772	0	0.0384272	0.0435992
ENSMUSG00000111857	0.284625	0.129904	0.182934	0.781062	0.689799	0.0711491
ENSMUSG00000055805	0.611322	0.68375	0.916407	2.14374	5.00075	1.19098
ENSMUSG00000044795	4.46879	3.64904	4.59258	4.37863	4.57498	6.77836
ENSMUSG00000092371	0	0.0904484	0.0926341	0.25809	0.06986	0
ENSMUSG00000059278	3.24921	3.15126	2.96637	3.66479	3.23931	3.73621
ENSMUSG00000045377	0.889916	0.664813	0.867786	0.892709	0.765192	0.913875
ENSMUSG00000069793	1.9009	2.10544	1.96512	12.6779	7.67966	2.15408
ENSMUSG00000119469	0	0.654674	0.335247	0.533736	0	0
ENSMUSG00000018476	4.76581	6.30767	4.14879	4.05207	5.71936	6.76721
ENSMUSG00000020940	0	0.0284053	0.0290917	0.0463159	0.0219395	0.0124462
ENSMUSG00000085178	1.33628	1.71852	0.804594	0.860649	1.40319	1.31236
ENSMUSG00000044787	0	0	0	0.0302386	0.0286476	0
ENSMUSG00000035208	2.53449	6.52794	4.08369	30.3541	18.5055	3.53398
ENSMUSG00000082419	1.83373	1.86346	1.73884	2.22819	2.30286	1.3064
ENSMUSG00000072621	0.714552	0.985266	0.839924	1.94546	1.43841	1.06804
ENSMUSG00002075620	0	0	0	0.266868	0.252827	0
ENSMUSG00000110908	0	0	0.0794007	0.126411	0	0.0339697
ENSMUSG00000072620	32.8935	32.8791	48.1052	125.469	74.3661	35.1229
ENSMUSG00000020941	1.40872	1.62144	1.72189	1.43742	2.21534	1.69958
ENSMUSG00000111713	1.14097	1.12171	1.9147	2.22762	1.66612	0.907374
ENSMUSG00000111016	0	0	0	0.0469628	0	0
ENSMUSG00000078635	0	0.110427	0	0.225069	0.0852909	0
ENSMUSG00000078763	0.306196	0.431474	2.0962	4.9969	4.97325	0.484761
ENSMUSG00000111344	0	0	0	0.232863	0	0
ENSMUSG00000020333	0	0.00624034	0	0.00508756	0.00803313	0.0164058
ENSMUSG00000000204	0.532737	1.0925	2.06197	7.2527	3.35518	1.03033
ENSMUSG00000020332	0	0	0	0.0220639	0.020903	0
ENSMUSG00000078151	0.173744	0.282496	0.192882	0.307081	0.40002	0.26819
ENSMUSG00000018986	0.178481	0.169283	0.253868	0.502754	0.49031	0.275502
ENSMUSG00000087107	0.163304	0.35403	0.711225	1.17672	2.32427	0.352011
ENSMUSG00000083161	0.128634	0.174292	0.271326	0.409234	0.786173	0.0672044
ENSMUSG00000082101	0	0	0	0.00907323	0.00859583	0
ENSMUSG00000093483	0.347854	0.116018	0.118822	0.212819	0.179219	0.965867
ENSMUSG00000065715	0.392267	0.637801	0.653214	0.693307	0.656828	0.558924
ENSMUSG00000005237	0.0101683	0.0123998	0.0084663	0.0157254	0.0425657	0.0386358
ENSMUSG00000086591	0.0442956	0	0.0491748	0.0782896	0.0927129	0.0210383
ENSMUSG00000003934	0.0358623	0.0777464	0.0265417	0.0105641	0.0850699	0.0851643
ENSMUSG00000035992	7.87562	5.67771	7.44665	6.91495	9.49107	11.1848
ENSMUSG00000088437	0.176157	0	0	0	0	0
ENSMUSG00000018733	2.91078	2.6361	2.65799	2.39638	2.39642	4.30842
ENSMUSG00000034255	5.01796	7.99815	6.12052	6.27167	9.29366	8.8486
ENSMUSG00000041346	2.25126	1.67018	2.33535	1.53287	1.99294	2.65557
ENSMUSG00000085887	0.285827	0.64232	0.68106	1.1459	3.41441	0.847636
ENSMUSG00000085360	0.0821221	0.133525	0.0607787	0.0967637	0.217722	0.104011
ENSMUSG00000085733	0	0.0446853	0	0.0364305	0.0172569	0.0195795
ENSMUSG00000034247	8.10346	9.87919	10.2382	14.99	14.9779	17.0029
ENSMUSG00000110636	0	0	0.185268	0.0737399	0	0
ENSMUSG00000034239	0.00173317	0	0	0	0	0
ENSMUSG00000046215	0.0753464	0	0.0418229	0	0.0315408	0.0357859
ENSMUSG00000020946	32.6209	26.867	24.7291	31.5251	27.7108	37.1785
ENSMUSG00000085154	1.02442	1.55989	1.29973	0.40954	1.9808	0.764579
ENSMUSG00000086794	1.25392	2.95273	1.44004	0.649581	2.46161	1.68397
ENSMUSG00000018486	0.345296	0.155192	0.116869	0.0260489	0.292614	0.267998
ENSMUSG00000059552	6.43415	8.05007	7.03323	7.31529	8.35978	9.11412
ENSMUSG00000041329	0.377239	0.373573	0.361919	0.378646	0.534185	0.853824
ENSMUSG00000034187	3.35775	2.50056	2.80393	3.13047	3.71961	4.39346
ENSMUSG00000092540	0.34696	0.752179	0.449374	0.357717	0.193654	0.494367
ENSMUSG00000069835	1.02874	0.463421	0.771257	0.732013	0.771796	1.80211
ENSMUSG00000062421	7.02489	5.45478	5.77681	6.63423	4.62223	8.03529
ENSMUSG00000018634	0	0	0	0.0615098	0	0
ENSMUSG00000018765	15.2008	13.1695	12.8821	10.7769	12.1343	12.8029
ENSMUSG00000080573	1.26833	0.171852	0.528015	0.560423	0.66367	0.602396
ENSMUSG00000041287	0.066289	0.0239515	0.0735909	0.0585808	0	0.0419788
ENSMUSG00000037533	2.02341	1.89393	2.08902	2.27373	3.3198	3.04211
ENSMUSG00000052298	11.76	12.032	13.5458	9.35926	12.3257	10.5736
ENSMUSG00000086039	0.101376	0.109888	0.0375144	0.268764	0.424372	0.256794
ENSMUSG00000082503	0.121955	0.440646	0.0902589	0.179623	0.0680687	0.15446
ENSMUSG00000018761	29.7953	22.906	26.9767	23.3293	22.069	33.6271
ENSMUSG00000088752	0	0	0	0.405125	0.959523	0.217733
ENSMUSG00000035152	13.412	13.0187	13.4757	17.239	16.3538	17.6838
ENSMUSG00000020268	0.177064	0.302187	0.451688	0.276327	0.381643	0.454481
ENSMUSG00002075772	0	0	0	0	0.187389	0
ENSMUSG00000020267	50.006	33.9841	47.7877	41.8196	36.715	42.8378
ENSMUSG00000018774	8.50599	7.62875	8.04834	17.7356	12.3294	14.4201
ENSMUSG00000018339	29.7599	21.3616	45.7477	42.6299	38.4892	62.0504
ENSMUSG00000020684	0	0.0051427	0.0210679	0	0.226409	0.198295
ENSMUSG00000020686	0	0	0	0	0.0122054	0
ENSMUSG00000035085	0.452975	0.353524	0.181034	0.512387	0.455088	0.585184
ENSMUSG00000059796	120.585	123.372	113.434	109.694	104.782	147.456
ENSMUSG00000089542	8.98401	9.16544	4.9868	7.12204	7.85343	8.40844
ENSMUSG00000020682	0.618778	0.40989	0.654226	0.850616	1.18001	0.890998
ENSMUSG00000005204	15.4002	13.3658	14.4623	11.6652	12.9416	17.8281
ENSMUSG00000085890	6.51892	2.99385	3.65658	2.69852	4.29441	4.8561
ENSMUSG00000020680	42.2016	42.3607	45.1499	33.3777	37.2747	43.8269
ENSMUSG00000018752	0.476688	0.553617	0.406347	0.270808	0.391966	0.638782
ENSMUSG00000018411	0.239991	0.345028	0.241186	0.428633	0.399735	0.664707
ENSMUSG00000085134	0.0816522	0	0	0.0360787	0.0341804	0
ENSMUSG00000089669	3.45169	3.35096	3.8835	3.83087	3.3666	4.78016
ENSMUSG00000097328	1.6325	1.41565	1.68686	1.19853	1.32471	1.70579
ENSMUSG00000083163	0.264235	0.14321	0.586683	0	0	0
ENSMUSG00000069792	504.75	398.555	553.771	339.093	104.175	217.846
ENSMUSG00000000983	3720.19	5069.78	3904.69	3146.7	2254.53	3047.33
ENSMUSG00000051748	0.175345	0.237583	0.924634	0.619823	0.58721	0.582964
ENSMUSG00000018412	6.93855	6.21907	7.4386	7.11494	8.22356	8.9334
ENSMUSG00000000976	3.12686	3.29622	2.87574	3.90786	3.89083	4.0485
ENSMUSG00002075093	0.345908	0	0	0	0	0
ENSMUSG00000081342	0	0	0	0	0	0.0861934
ENSMUSG00000005198	9.51652	9.94782	8.44883	10.1894	13.6765	17.5323
ENSMUSG00000018776	0.0235166	0	0	0.0415641	0.0787544	0.0558463
ENSMUSG00000018750	6.96355	6.63611	7.67856	5.53242	7.03881	6.38538
ENSMUSG00000020687	7.35055	6.18205	6.96357	7.77937	7.41339	8.03805
ENSMUSG00000041189	4.21691	4.22874	5.19044	5.90537	4.39894	6.02634
ENSMUSG00000020679	0	0.012897	0.0264172	0.021029	0	0
ENSMUSG00000042826	0.474999	0.555527	0.555075	0.34244	0.711636	0.866785
ENSMUSG00000089876	8.59223	7.43596	7.12396	6.87989	7.6056	10.2373
ENSMUSG00000109737	0	0.0211077	0.0108089	0.00860424	0	0.0184973
ENSMUSG00000041165	0.0365513	0.0396201	0.081155	0	0	0.0347202
ENSMUSG00000020677	8.77021	6.96279	8.15158	8.36598	8.65241	9.20407
ENSMUSG00000061086	0.135394	0.0844992	0.10476	0.0833927	0.147705	0.206558
ENSMUSG00000086222	0	0.0723587	0	0	0.055888	0
ENSMUSG00000086932	0	0.0282496	0	0	0	0.049512
ENSMUSG00000082706	7.54438	1.42222	2.11206	2.37697	1.86743	3.11584
ENSMUSG00000051790	1.83508	2.08183	2.39866	2.10413	1.81721	2.03367
ENSMUSG00000070394	8.71188	6.86786	7.74103	6.4512	5.72258	8.50441
ENSMUSG00000020689	1.05103	0.660499	1.24197	1.38752	2.61014	2.19276
ENSMUSG00000083748	0	0	0.0354075	0	0.0267026	0
ENSMUSG00000020400	4.85972	4.25964	5.69343	8.76502	9.33451	9.11509
ENSMUSG00000082180	0.125716	0.272541	0.139563	0.481421	0.385923	0.517477
ENSMUSG00000019461	16.7224	16.5345	18.2625	14.671	14.5164	15.6206
ENSMUSG00000040838	0.00424972	0.00460652	0.0165124	0.00563333	0.0106739	0.0131197
ENSMUSG00000020691	4.84719	5.63032	5.12636	4.94142	5.13597	6.9544
ENSMUSG00002076775	0.198177	0.42963	0.220006	0.350264	0	0
ENSMUSG00000081965	0.0618698	0.0223547	0.0801323	0.0364503	0.224461	0.0391802
ENSMUSG00000034940	3.59438	3.05419	3.54828	4.26662	4.86368	5.57616
ENSMUSG00000099681	2.28833	2.23018	2.01637	1.55975	1.54212	1.969
ENSMUSG00000001583	12.0356	12.5691	12.5937	11.7876	10.9377	15.4227
ENSMUSG00000094845	0.366785	0.414865	0.0885188	0.155021	0.30708	0.484744
ENSMUSG00000046731	2.3887	1.547	1.26885	2.23385	1.96443	2.48158
ENSMUSG00000018648	3.87346	2.60826	2.23694	3.4922	4.05368	3.45642
ENSMUSG00000001588	0.518721	0.562271	0.805336	1.06156	4.53222	0.48162
ENSMUSG00000104996	0	0	0	0.533736	1.26413	0
ENSMUSG00000018340	45.9001	50.3098	46.4725	51.316	45.2238	67.4395
ENSMUSG00000018651	15.5897	11.1848	13.6353	8.29893	11.4078	12.4935
ENSMUSG00000049588	0.720642	0.557961	0.857167	1.2373	2.91325	1.19306
ENSMUSG00000000594	47.4402	37.9715	45.6598	117.493	128.667	78.1334
ENSMUSG00000044751	3.39438	2.04739	2.61348	3.12063	2.56683	3.8484
ENSMUSG00000080738	0.156584	0	0	0.069188	0	0
ENSMUSG00000018570	4.12154	3.74475	5.44069	2.97488	2.25334	3.80059
ENSMUSG00000049491	0	0	0	0.0427804	0.0405295	0.00766407
ENSMUSG00000085531	0	0.118974	0.162466	0.129328	0.0612619	0.0695072
ENSMUSG00000082286	2.67586	2.13144	2.55427	2.23035	4.05627	3.47573
ENSMUSG00000020264	2.61849	0.893314	3.81533	3.06296	3.92452	6.51254
ENSMUSG00000084980	0	0.021282	0	0	0	0
ENSMUSG00000020261	3.62171	3.29164	3.58892	3.29022	4.13632	5.12989
ENSMUSG00000055333	0.0641673	0.0312286	0.0712355	0.107625	0.0953843	0.0920511
ENSMUSG00000020532	9.3264	14.4382	15.7322	20.8854	33.2555	17.4114
ENSMUSG00000051452	0.476008	0.865502	0.57958	0.909161	1.00274	0.408404
ENSMUSG00000103122	0.0492449	0.0177931	0	0.0435186	0.0962007	0
ENSMUSG00000018697	8.09671	7.77018	6.97885	6.86806	6.77873	8.69894
ENSMUSG00000018698	0	0	0.00518678	0	0	0
ENSMUSG00000087407	0.755664	0.33728	0.542819	0.314256	0.818733	0.928928
ENSMUSG00000018593	92.2821	72.7985	95.104	108.781	95.354	129.895
ENSMUSG00000018405	2.67994	1.94862	2.27554	1.64141	2.19927	3.28923
ENSMUSG00000018585	55.1759	37.8519	46.4965	51.0285	43.3385	76.4631
ENSMUSG00000034449	4.16579	2.14842	2.95135	4.48898	4.10374	4.11493
ENSMUSG00000086799	0.0251986	0.109257	0.0279743	0	0.0843872	0.0478725
ENSMUSG00000018583	13.8836	15.4492	13.7983	11.9669	14.3813	18.0872
ENSMUSG00000020694	5.84422	6.02824	6.62668	7.4105	6.63374	6.60172
ENSMUSG00000000263	0	0	0	0	0.0197946	0.0149726
ENSMUSG00000086460	0	0	0	0.0672508	0	0.0722875
ENSMUSG00000020695	0.567271	0.48203	0.734189	1.04544	0.431972	1.15082
ENSMUSG00000047284	5.71815	5.30877	5.48726	4.93618	6.824	7.10723
ENSMUSG00000078627	0.0134325	0.0145603	0.00994144	0	0	0.0297724
ENSMUSG00000086487	0.0235603	0	0	0.062462	0.0197252	0.01119
ENSMUSG00000023170	14.4466	15.4667	11.9955	15.6387	16.6133	18.5563
ENSMUSG00000023764	2.60495	2.30803	2.23528	2.60231	3.84137	3.53835
ENSMUSG00000087111	0.234876	0.763787	0.325935	0.51891	0.589929	0.613551
ENSMUSG00000081208	0.893264	0.322753	0.869876	1.10792	1.01027	1.1909
ENSMUSG00000020524	0.0188896	0.00682517	0.0069901	0	0.0210863	0.0119622
ENSMUSG00000020457	16.1272	14.0005	14.7295	12.6047	12.2453	19.059
ENSMUSG00000053580	5.67254	10.2	6.94353	7.99982	7.82447	9.88974
ENSMUSG00000086049	0.116897	0.0633556	0.162216	0.180782	0.367006	0.416403
ENSMUSG00000082658	0.153841	0.0555856	0.0569288	0.0906344	0.128799	0.0974225
ENSMUSG00000083465	0.255268	0.130211	0.333395	0.132697	0.113143	0.313797
ENSMUSG00000081270	0.207408	0.0613149	0.0418644	0.0166627	0	0.0716427
ENSMUSG00000020530	27.9779	24.4927	26.4789	18.965	23.181	23.4942
ENSMUSG00000045140	1.85864	2.4297	1.93972	1.61791	1.93492	2.38049
ENSMUSG00000019590	41.8986	31.4781	37.3845	25.0142	35.1656	47.6161
ENSMUSG00000103469	1.50972	1.01116	1.74415	1.34502	2.09634	2.33185
ENSMUSG00000085297	0.0498688	0.0135139	0.027681	0.0110175	0.177443	0.0592132
ENSMUSG00000020523	27	24.0224	25.8324	22.3185	22.895	28.7387
ENSMUSG00000020522	3.93552	3.96732	3.761	5.12409	4.79682	6.00007
ENSMUSG00000086028	0	0	0	0	0.0194008	0
ENSMUSG00000085719	0.0160413	0	0	0	0.0671504	0.0152377
ENSMUSG00000020527	2.4607	2.55712	1.82612	1.92402	2.08702	2.30948
ENSMUSG00002075861	0.851864	1.23118	0.315233	1.00374	0.95093	0.539459
ENSMUSG00000020526	2.19998	1.75714	2.01713	2.40069	2.53537	3.3081
ENSMUSG00000020520	1.92961	3.33966	3.09108	2.40705	2.11217	3.94461
ENSMUSG00000086933	0	0.0266437	0.0272876	0.0217218	0.0205789	0
ENSMUSG00000077155	0	0.200216	0	0	0	0
ENSMUSG00000087165	3.97019	2.1662	3.31303	3.744	3.77009	3.51819
ENSMUSG00000020519	12.8927	11.9863	12.5145	11.4373	11.0431	14.021
ENSMUSG00000000805	4.39335	0.986008	3.60962	1.01766	2.01734	1.24095
ENSMUSG00000020681	19.4496	16.121	13.7541	18.6444	52.8998	51.0846
ENSMUSG00000086666	0	0.0573637	0	0.0233834	0.0443062	0.0251347
ENSMUSG00000101605	0.00859302	0	0	0	0.0143885	0
ENSMUSG00000037331	28.9428	31.5086	30.1824	37.2075	37.8085	33.9235
ENSMUSG00000000804	8.19708	8.46371	9.50151	7.3665	9.67507	8.58179
ENSMUSG00000086962	0.247246	0.338532	0.231142	0.287495	0.294157	0.321388
ENSMUSG00000081223	0.454327	0.184677	0.504372	0.476778	0.451692	0.323675
ENSMUSG00000082917	0.072201	0	0.120231	0.0638053	0.0604481	0
ENSMUSG00000083876	0	0	0	0.12332	0	0.088371
ENSMUSG00000082806	0.0284805	0.0926149	0.0316176	0.0503374	0	0.0541074
ENSMUSG00000119257	0.355607	0	0	0	0	0
ENSMUSG00000078812	95.9812	93.1341	96.5398	115.581	92.7876	114.133
ENSMUSG00000020515	15.2575	15.8031	15.2395	15.0651	15.9039	18.2227
ENSMUSG00000049354	7.38291	6.34841	6.54659	7.20152	7.84328	9.28788
ENSMUSG00000018479	0.0382411	0.0829035	0	0.0337943	0.0320162	0.181627
ENSMUSG00000085033	0.0958436	0	0.319203	0.127048	0.36109	0.0455211
ENSMUSG00000085255	0.177251	0.192133	0.16398	0.104427	0.0741991	0.14031
ENSMUSG00000001983	5.06232	5.26367	4.58147	5.48266	5.29784	6.80799
ENSMUSG00000020454	5.73437	5.40322	5.557	5.98342	6.91634	6.76348
ENSMUSG00000018481	11.5569	10.1978	9.59462	9.21407	10.6738	11.2827
ENSMUSG00000080791	0	0	0	0	0.0347775	0
ENSMUSG00000020700	8.54066	8.28375	9.54443	10.941	12.4717	11.4954
ENSMUSG00000085229	0.678409	0.0639449	0.916863	0.469191	0.592673	0.756497
ENSMUSG00000085628	0.645852	1.16013	1.16768	1.20673	1.17414	2.01578
ENSMUSG00000018554	0.595476	0.207863	0.425773	0.303253	0.642193	0.373901
ENSMUSG00000040699	10.5056	8.43359	10.8252	9.25673	13.1051	12.6654
ENSMUSG00000020525	4.98258	4.64699	5.75774	4.94896	4.81909	5.39365
ENSMUSG00000075480	0	0.0426962	0.021864	0	0.0329774	0
ENSMUSG00000020453	0.654144	0.349293	0.665384	0.44139	0.879498	0.550972
ENSMUSG00000069631	1.43481	1.27385	1.65354	1.61515	2.21088	2.08334
ENSMUSG00000053263	0.0386424	0.0488679	0.178746	0.22766	0.296562	0.11012
ENSMUSG00000018566	2.72957	2.16421	3.02417	3.49982	4.52013	7.80967
ENSMUSG00000084941	0.544815	0.30709	0.411283	0.173327	0.948752	0.641727
ENSMUSG00000084251	0.116006	0.880218	0.815632	0.444238	0.615109	0.330583
ENSMUSG00000018569	66.5385	74.5598	74.8219	64.5407	60.548	86.0826
ENSMUSG00000037275	3.07596	3.11608	3.03501	3.84624	3.42244	4.51387
ENSMUSG00000087629	0.302584	0.368986	0.167957	0.334248	0.41166	0.502994
ENSMUSG00000078622	17.4915	15.2464	15.6083	18.4929	16.2857	19.6272
ENSMUSG00000020514	9.17309	10.4688	8.76257	11.0371	7.61495	10.9426
ENSMUSG00000082292	2.29972	6.26437	7.47675	133.881	144.24	5.26269
ENSMUSG00000034614	2.19553	0.922015	2.8675	2.97921	3.4563	2.15323
ENSMUSG00000078853	17.4631	32.2694	32.4121	399.214	455.794	27.1078
ENSMUSG00000069874	9.5795	15.9669	14.0117	122.245	137.335	15.1676
ENSMUSG00000118428	1.33233	1.93267	1.41384	1.7488	1.52555	2.14034
ENSMUSG00000020705	19.8394	18.8566	19.0225	17.6676	20.0646	21.7863
ENSMUSG00000069873	0.0181796	0	0	0.0321313	0.045661	0.0172689
ENSMUSG00000037243	8.34462	7.26979	7.23028	7.38285	8.73894	8.11071
ENSMUSG00000018565	14.6212	11.327	13.0646	12.8477	11.0677	14.7632
ENSMUSG00002075075	0.154674	0.167661	0	0	0.647483	0.881555
ENSMUSG00000020706	9.89664	12.1708	9.2033	10.4279	10.3726	12.8925
ENSMUSG00000049755	2.18642	2.40706	2.18674	2.55188	2.79231	3.19521
ENSMUSG00000087347	0.0858914	0.209481	0.0953525	0.0759038	0.197753	0.122383
ENSMUSG00000018559	15.3368	14.4601	14.0062	15.9189	15.074	17.782
ENSMUSG00000013646	6.40056	7.65218	6.74981	7.70758	5.15055	8.25639
ENSMUSG00000020708	32.5499	28.9658	30.7112	55.0815	39.8202	53.1396
ENSMUSG00000065162	1.2331	2.8642	2.15117	1.24538	2.65468	1.17133
ENSMUSG00000018567	139.159	121.318	130.068	115.364	113.354	150.298
ENSMUSG00000013643	0	0.0321219	0	0.026188	0	0
ENSMUSG00000084384	1.87367	0.989451	2.58674	1.25246	1.44801	2.14489
ENSMUSG00000013653	13.6215	85.0501	103.596	151.895	37.2573	115.886
ENSMUSG00000058287	0.0280604	0.0608326	0.155757	0.483551	0.704782	0.0133273
ENSMUSG00000043314	0	0	0.00872391	0	0.0263165	0.0149293
ENSMUSG00000081287	0.0721325	0.175924	0.110107	0.310756	0.0301954	0.102778
ENSMUSG00000085342	1.37335	2.1892	2.15242	1.03518	3.58466	1.53477
ENSMUSG00000018572	11.358	8.90921	9.88596	6.92438	8.2682	9.62398
ENSMUSG00000078619	40.6209	35.125	47.4433	24.4672	43.1598	31.0933
ENSMUSG00000057654	0	0	0	0	0.00544922	0
ENSMUSG00000020712	0.0507062	0.0769487	0.0788082	0.026886	0.0424522	0.0529826
ENSMUSG00000020713	0	0	0	0	0.0369561	0
ENSMUSG00000020451	6.6068	4.45311	6.84627	7.73786	8.20561	8.29368
ENSMUSG00000040592	0.0930641	0.317044	0.988874	0.422961	14.9152	0.404123
ENSMUSG00000087055	1.0942	0.879984	1.37147	0.904579	1.09339	2.04524
ENSMUSG00000001027	0	0.0117155	0.0239973	0.00477565	0.0339329	0
ENSMUSG00000059439	3.29537	2.91118	2.92946	2.88178	3.02333	4.62414
ENSMUSG00000020448	21.5978	19.8062	24.8127	15.1985	15.9445	21.8778
ENSMUSG00000020888	1.9756	1.6765	1.65329	1.13455	1.68183	1.60977
ENSMUSG00000086199	0.0578426	0.0455992	0.081727	0.0604104	0.00880491	0.0349649
ENSMUSG00000034587	0.689466	0.755137	0.725547	0.945674	1.05225	1.11883
ENSMUSG00000093278	0	0	0.485531	0	0	0
ENSMUSG00000081059	0	0	0.044371	0	0	0
ENSMUSG00000085514	0	0.0311986	0	0	0.0240969	0.109361
ENSMUSG00002076069	0	0.355556	0	0	0.274622	0.155792
ENSMUSG00000087013	0.0517384	0.0560822	0.0574375	0.0522539	0.0866329	0.098293
ENSMUSG00000009210	0.0331061	0.0119619	0.13476	0.068265	0.184781	0.241098
ENSMUSG00000034579	0.518568	0.360099	0.413776	0.347281	0.420588	0.700401
ENSMUSG00000000093	0.293822	0.23318	0.262114	0.46367	0.483202	0.667852
ENSMUSG00000069785	0.0661738	0	0.0734629	0	0	0.157147
ENSMUSG00000001029	1.65869	1.3972	1.8303	2.09276	2.88613	1.87932
ENSMUSG00000034570	2.02504	2.23556	1.95776	2.53907	2.59316	2.65825
ENSMUSG00000020715	3.60108	3.66876	3.82719	3.17616	4.4629	4.82035
ENSMUSG00000065126	8.42534	2.65143	7.84479	5.52417	7.96404	13.4248
ENSMUSG00000034329	0.449207	0.329226	0.297513	0.575159	0.831235	0.327301
ENSMUSG00000075702	1.77275	1.68487	1.73985	2.36127	2.44137	2.52591
ENSMUSG00000085208	5.40768	4.6811	4.90473	7.05315	6.66734	6.95842
ENSMUSG00000018574	8.79709	6.51067	7.95757	9.53929	10.4606	13.0863
ENSMUSG00000040548	6.86482	6.31316	6.45814	6.67563	7.65268	9.71007
ENSMUSG00000018068	1.29296	1.33542	1.13078	1.96351	1.84369	2.07821
ENSMUSG00000034297	7.09224	6.5234	7.08631	7.43388	8.50036	8.6675
ENSMUSG00002074849	0.554125	0	0.615163	0.16323	0.618566	0.526365
ENSMUSG00000020521	10.5909	8.74009	9.16613	8.93541	9.8289	12.8368
ENSMUSG00000020516	6.11093	5.42829	5.87171	5.8023	6.31751	6.17633
ENSMUSG00000020717	10.5419	8.15552	11.0859	8.04191	14.3373	12.3265
ENSMUSG00000020439	7.49705	5.49456	8.45788	4.72137	5.93121	7.80639
ENSMUSG00000020513	1.51648	0.77707	0.908083	2.04676	1.62359	1.64131
ENSMUSG00000087291	0.0175103	0.042706	0.0242989	0.0464225	0.047645	0.0582159
ENSMUSG00000018171	14.4929	11.6033	13.24	16.9868	14.167	17.3606
ENSMUSG00000083992	1.52454	1.99681	1.86877	1.09465	1.4891	1.41799
ENSMUSG00000072582	3.66892	4.12181	3.89773	3.17251	3.19884	4.73146
ENSMUSG00000040528	0.484467	0.258403	0.435388	0.72035	0.946414	0.504026
ENSMUSG00000020718	1.40634	1.02259	1.45459	0.957196	1.18108	1.74662
ENSMUSG00000020719	172.819	199.755	171.565	167.125	186.705	200.753
ENSMUSG00000047126	34.0699	34.0914	31.4112	43.9001	43.5731	49.089
ENSMUSG00000020435	0.071781	0.100501	0.162696	0.060791	0.125201	0.125006
ENSMUSG00000018372	3.3211	2.75029	3.1286	2.07005	3.51639	3.31827
ENSMUSG00000084077	0.0463458	0	0	0	0	0
ENSMUSG00000084930	0.361233	0.326301	0.534698	0.585252	0.655269	0.800653
ENSMUSG00000020434	0.991648	0.74049	0.693147	0.551768	0.76873	0.865217
ENSMUSG00000047205	2.7601	2.20825	2.1841	2.53352	2.84381	3.0549
ENSMUSG00000048807	9.01869	6.14022	6.99193	4.10025	6.86941	8.54918
ENSMUSG00000018425	12.6294	9.7192	12.8131	8.1025	11.2283	12.3596
ENSMUSG00000018427	7.54012	8.17742	10.0875	5.94185	7.131	10.641
ENSMUSG00000088816	0	0	0	0	0	0.137953
ENSMUSG00000061666	2.37812	1.6067	1.86252	0.626157	0.627305	2.88562
ENSMUSG00000085991	0	0	0.0545752	0	0	0.186789
ENSMUSG00000020495	5.6933	6.38277	5.11278	4.9947	5.37041	7.88468
ENSMUSG00000082507	0.525105	0.350272	0.493262	0.321262	0.710169	0.153477
ENSMUSG00000018363	9.52483	10.02	9.87135	8.88655	10.1069	9.54624
ENSMUSG00000020493	2.13434	0.415249	1.3587	1.26623	1.59947	0.482043
ENSMUSG00000086481	0	0.0420862	0	0	0.325063	0.0737627
ENSMUSG00000020492	1.47106	0.926488	1.11671	1.3668	1.49934	1.60725
ENSMUSG00000065589	0.22122	0.239794	0	0.195496	0.18521	0.210138
ENSMUSG00000085310	0	0.0528324	0.0180364	0.0430726	0.0272042	0.0617314
ENSMUSG00000020432	87.3244	97.0609	89.2825	96.5842	134.65	94.757
ENSMUSG00000034493	0.0311885	0.135228	0	0.0413427	0	0.059252
ENSMUSG00000082816	0.0758722	0.0411211	0.0210574	0.0502872	0	0.0180178
ENSMUSG00000018362	23.9583	19.402	16.2981	17.9831	18.0847	15.9017
ENSMUSG00000083356	0	0	0.0507706	0	0	0
ENSMUSG00000078607	0.496794	0.171342	0.162948	0.199557	0.179604	0.246678
ENSMUSG00000020430	14.8978	14.4028	13.7032	16.2456	15.1327	21.1735
ENSMUSG00000018548	3.1594	2.55848	2.64666	2.1348	2.48173	4.18103
ENSMUSG00000049721	0	0.020208	0.144874	0.0329499	0.0468243	0.0796898
ENSMUSG00000046442	0.0340644	0.0646176	0.0472708	0.0802754	0.144974	0.0970736
ENSMUSG00000084170	0	0.0590895	0	0	0	0
ENSMUSG00000019368	0.201871	0.124195	0.77529	0.241077	0.283207	0.222854
ENSMUSG00000040481	4.99775	4.98531	4.5973	5.07688	6.45675	6.24128
ENSMUSG00000087596	0	0	0	0.0241909	0	0.0780081
ENSMUSG00000007646	0.377548	0.174047	0.255336	0.291461	0.396022	0.371001
ENSMUSG00000054986	0	0	0	0	0.0114426	0
ENSMUSG00000004748	0.853824	0.854316	0.8142	0.841602	1.0356	1.071
ENSMUSG00000010342	0.0379437	0.0945974	0.0673972	0.103948	0.0984784	0.0612728
ENSMUSG00000119476	0	0	0.257568	0.205033	0.291367	0
ENSMUSG00000118815	0	0	0	0	0.194245	0
ENSMUSG00000018433	3.31703	3.68791	2.90176	3.85716	3.94262	4.23375
ENSMUSG00000020886	0.16511	0.220992	0.191266	0.253757	0.328154	0.328679
ENSMUSG00000003585	17.3152	17.9216	15.9444	12.9129	11.6518	20.9644
ENSMUSG00000083894	0	0	0.126977	0	0	0.0362162
ENSMUSG00000082364	0.202393	0.394894	0.134812	0.107315	0.203337	0.346057
ENSMUSG00000081103	0.28566	0.309643	0.380551	0.201954	0.573985	0.488429
ENSMUSG00000083838	0	0.0264727	0	0.129494	0.143128	0.0463976
ENSMUSG00000003581	8.02083	6.18113	7.27676	5.58163	6.28703	8.35581
ENSMUSG00000093080	3.89668	4.96922	5.59823	6.07688	6.71666	6.09654
ENSMUSG00000040430	5.21661	8.27447	5.92859	4.29217	4.97211	5.56751
ENSMUSG00000081995	0.216809	0.117506	0.120345	0	0.0907583	0.205947
ENSMUSG00000086298	0.0404786	0.175508	0.269624	0.143087	0.0338895	0.192254
ENSMUSG00000087683	0.0518391	0.112383	0.172648	0	0.173603	0
ENSMUSG00000085245	0	0	0	0	0.0609104	0.0691085
ENSMUSG00000087113	0.021718	0.188331	0.313433	0.115155	0.145462	0.12378
ENSMUSG00000051427	0.91908	0.608816	0.736896	1.04083	1.12856	1.36776
ENSMUSG00000020884	0.119579	0.0259236	0.398251	0.221915	0.140159	0.0454353
ENSMUSG00000002129	3.84089	4.15666	3.64207	4.71806	5.0917	6.18859
ENSMUSG00000020720	20.6337	19.112	17.5168	30.014	21.7185	31.2796
ENSMUSG00000086442	0.463154	0.347566	0.197758	0.377813	0.357934	0.304582
ENSMUSG00000085864	0	0.0449286	0.0460143	0	0	0
ENSMUSG00000040963	0.0966961	0.0524072	0.0670921	0.192267	0.283346	0.068889
ENSMUSG00000081515	0	0	0	0	0.0425885	0
ENSMUSG00000034412	4.8798	5.31213	5.42505	3.62337	4.49343	5.09821
ENSMUSG00000020424	1.40209	0.641989	1.26133	0.769068	1.45721	1.52704
ENSMUSG00000040950	1.98972	1.41815	2.5619	2.93058	3.34687	2.45101
ENSMUSG00000058755	0.0167473	0.0726135	0.130144	0.177599	0.196297	0.0874959
ENSMUSG00000034394	9.8886	33.5076	12.4733	11.9158	12.6473	10.7767
ENSMUSG00000085512	0	0	0	0	0.0629568	0
ENSMUSG00000020419	0.320098	0.135772	0.231755	0.258278	0.198081	0.191691
ENSMUSG00000020486	1.42197	0.952906	1.24422	1.36185	1.5717	2.03275
ENSMUSG00000000318	0.951576	1.44406	1.42067	1.79204	2.45597	1.85145
ENSMUSG00000020721	2.97059	2.63467	2.98333	3.71479	3.90367	4.34499
ENSMUSG00000020722	0	0	0.03382	0	0.102021	0
ENSMUSG00000040938	0.104287	0.0726704	0.231549	0.125075	0.130967	0.0990627
ENSMUSG00000020723	0.0106433	0.0115369	0.0472628	0.0094057	0.0356433	0.0252753
ENSMUSG00000087184	0	0	0.0368919	0	0	0
ENSMUSG00000044367	0.27795	0.301286	0.511571	0.446011	0.385801	0.479415
ENSMUSG00000000317	1.48864	1.50272	1.22101	1.37431	0.955085	1.73964
ENSMUSG00000070109	0	0	0	0	0	0.28915
ENSMUSG00000040904	0.0112441	0.0609404	0.0124826	0	0.00941376	0.0320423
ENSMUSG00000034354	7.6145	6.2644	8.25284	6.85314	8.45313	9.49559
ENSMUSG00000081974	0.0599106	0.0288625	0.01478	0.0470614	0.0891705	0.0126465
ENSMUSG00000079010	0	0	0.414129	0	0	0
ENSMUSG00000050965	1.14463	1.25908	1.13683	0.731068	1.14607	1.31238
ENSMUSG00000118606	0	0.312458	0	0	0	0
ENSMUSG00000084978	0.0497384	0.0808715	0.110434	0.0439547	0.124926	0
ENSMUSG00000000049	0.214836	0.465747	0.861253	0.864894	0.149888	0.158724
ENSMUSG00000084916	0	0	0	0	0.0318562	0
ENSMUSG00000020412	3.14272	3.63507	2.80814	4.64686	3.9018	5.64291
ENSMUSG00000059534	30.3943	25.2481	32.7297	33.3951	34.6654	35.8962
ENSMUSG00000018401	3.74706	3.74439	3.5201	4.08732	5.51101	5.48817
ENSMUSG00000009076	1.38724	0.594872	1.03234	1.80521	1.67194	1.76664
ENSMUSG00000009075	0.043436	0.0156942	0.00803675	0	0.0121218	0.0343833
ENSMUSG00000070345	0.00915101	0.0297579	0.00507951	0	0.0229842	0.0347703
ENSMUSG00000020831	0.54185	0.391562	0.534698	0.310361	0.369639	0.371732
ENSMUSG00000093989	0.15048	0.186416	0.167055	0.170976	0.179978	0.326723
ENSMUSG00000000320	0.186291	0.126207	0.243003	0.156397	0.152067	0.185806
ENSMUSG00000018907	0.0134642	0.0145947	0.0149473	0.0118986	0.0225451	0.00639486
ENSMUSG00000034177	2.11485	1.61632	2.25119	1.74075	2.28793	2.68405
ENSMUSG00000087792	0	0.206222	0	0	0.637123	0
ENSMUSG00000085972	0.0974639	0.0845174	0.194759	0.0689045	0.0979185	0.0925813
ENSMUSG00000018924	0.581447	0.277316	0.318444	3.48038	2.11596	1.18564
ENSMUSG00000082145	0	0.0320221	0.0983878	0.0261067	0.0741991	0.0561238
ENSMUSG00000020485	31.7487	22.3517	27.3312	26.5041	27.0202	35.0502
ENSMUSG00000084796	0.636523	1.07328	1.0207	2.50003	5.26989	0.134363
ENSMUSG00000065420	0	0	0	0	0.83103	0
ENSMUSG00000018921	5.14491	4.16962	4.53728	5.36816	5.6001	7.79004
ENSMUSG00000080814	0	0	0	0	0.0592122	0
ENSMUSG00000020728	0.425173	0.170321	0.266786	0.30222	0.469459	0.602884
ENSMUSG00000086761	0.0126622	0	0	0	0	0
ENSMUSG00000081016	0	0	0.0439097	0	0	0
ENSMUSG00000083723	0	0.0486374	0	0	0	0.0426223
ENSMUSG00000085811	0.00790565	0.0171388	0	0.0139727	0.00661877	0.0150192
ENSMUSG00000034156	0.0901277	0.0911816	0.166759	0.122126	0.22134	0.192153
ENSMUSG00000000142	0.0794722	0.116108	0.095898	0.189318	0.335572	0.131289
ENSMUSG00000086268	0	0	0	0.131606	0.0935112	0
ENSMUSG00000060216	3.61106	3.16039	3.44462	6.44733	6.57838	5.05631
ENSMUSG00000018923	9.33059	8.53674	8.92476	7.34551	8.75588	10.9883
ENSMUSG00000018920	20.5175	19.5027	16.0799	30.6702	25.7876	29.6472
ENSMUSG00000009073	11.0136	11.5333	10.8373	14.6597	13.8814	15.4637
ENSMUSG00000009350	0.0555635	0.0180686	0.0123368	0.0245512	0.274462	0.015834
ENSMUSG00000020599	0.0119092	0.0193636	0.0396631	0.0526219	0.114662	0.0735319
ENSMUSG00000040829	1.53615	1.35642	1.15447	2.26889	3.04183	2.80362
ENSMUSG00000034285	2.10431	1.53363	1.70623	2.80529	2.12254	3.06997
ENSMUSG00000056687	0.223823	0.160126	0.193812	0.225488	0.26984	0.25088
ENSMUSG00000098296	0	0	0.364148	0.289874	0	0
ENSMUSG00000018919	0.0338221	0.0366618	0.0375477	0.0896677	0.212374	0.0642555
ENSMUSG00000009356	15.5295	7.85421	10.1999	11.9968	21.2933	8.39319
ENSMUSG00000020611	13.1169	12.6508	14.7722	16.9148	19.7656	16.5295
ENSMUSG00000020830	0	0	0	0.0500378	0	0.134463
ENSMUSG00000045065	0	0	0.00780509	0.0124262	0	0.00667845
ENSMUSG00000046811	0	0.0637473	0	0.0259856	0	0
ENSMUSG00000018286	18.1306	14.993	16.6641	23.1534	19.5102	26.2776
ENSMUSG00000020610	6.45623	5.41564	6.35507	5.93707	6.14328	7.62963
ENSMUSG00000034121	1.8818	1.26467	1.55114	1.5923	2.48532	2.39975
ENSMUSG00000052234	0	0	0	0.00614274	0.0116391	0.0198084
ENSMUSG00000041920	0.315589	0.422327	0.532016	0.623202	1.05687	0.706887
ENSMUSG00002076680	0	0	0.17455	0.277896	0.394911	0.298709
ENSMUSG00000034274	5.47275	6.09801	4.90181	7.21635	7.23194	8.4327
ENSMUSG00000084381	1.77155	1.58633	1.96669	1.83782	1.8701	2.70712
ENSMUSG00000020396	0	0.0206532	0.0105762	0.0589328	0.17946	0.0271485
ENSMUSG00000020483	54.3491	42.1264	44.8349	52.2324	50.8173	77.935
ENSMUSG00000020604	0.969269	0.417091	0.811082	0.757561	1.12141	1.61009
ENSMUSG00000088106	0.342792	0	0.570827	0.151466	0.143496	0.651239
ENSMUSG00000020828	4.94186	4.14292	4.13155	4.64151	4.86097	8.13408
ENSMUSG00000018379	29.8868	23.981	27.6639	29.9772	29.3707	36.5489
ENSMUSG00000087373	0.228357	0.29394	0.269355	0.037838	0.143389	0.0949011
ENSMUSG00000018377	11.2926	11.8821	11.8341	10.0452	12.7466	10.9075
ENSMUSG00000018378	7.34793	5.29919	7.46658	4.00316	5.6254	6.60144
ENSMUSG00000009090	7.72589	7.3844	6.62548	12.8681	11.4874	14.5465
ENSMUSG00000041895	19.6936	17.6856	21.4894	17.8649	17.2392	19.3996
ENSMUSG00000086733	0	0.0309643	0	0.0126221	0.023916	0
ENSMUSG00000023723	12.6711	11.6331	11.684	13.892	12.0992	15.0831
ENSMUSG00000108634	0.00996593	0.0216053	0.0221274	0	0.0333747	0.0284
ENSMUSG00000081304	0	0.126906	0	0	0	0
ENSMUSG00000020612	33.1803	29.2654	31.2141	30.0263	31.9225	36.7
ENSMUSG00000034201	5.25214	6.22724	4.95814	4.9749	4.81498	7.20801
ENSMUSG00000034209	0.309677	0.248109	0.269052	0.297464	0.270541	0.358112
ENSMUSG00000020614	20.9358	23.5164	25.311	33.866	51.6896	23.6018
ENSMUSG00000085734	1.65871	1.19865	2.28783	1.77677	3.49282	1.98146
ENSMUSG00000020617	2.09738	1.9135	1.60078	2.0929	2.01936	1.61045
ENSMUSG00000087139	2.07244	1.84207	2.20869	3.13178	3.19256	2.00799
ENSMUSG00000087393	0.244537	0.106027	0.217178	0.0864406	0.122839	0.139372
ENSMUSG00000069769	4.12497	4.12048	3.74913	3.37223	4.52814	3.92874
ENSMUSG00000092985	0.827172	1.34493	0.918286	0.730986	1.55818	1.7679
ENSMUSG00000085246	0.122033	0.132279	0.0677376	0.161764	0.265638	0.104328
ENSMUSG00000084411	0.383789	0.17829	0.426064	0.145355	0.275414	0.156241
ENSMUSG00000087574	0.747587	0.957689	0.860114	1.14113	1.40732	1.50635
ENSMUSG00000018428	14.0022	11.1755	12.6291	11.4625	13.9035	15.8654
ENSMUSG00000020620	0.899604	0.508402	0.685715	0.720253	0.633003	1.11504
ENSMUSG00000009079	30.4651	29.6539	30.4384	27.1957	30.5457	32.1176
ENSMUSG00000092399	0.220793	0.0598324	0.183835	0.0812993	0.123235	0.104866
ENSMUSG00000087338	0.469173	0.0508563	0.312512	0.228039	0.314241	0.534803
ENSMUSG00000085629	0.108714	0	0	0.0320242	0	0
ENSMUSG00000000278	14.0714	6.25453	11.7739	19.1378	21.3058	20.528
ENSMUSG00000057534	0.342586	0.123783	0.253548	0.363299	0.439791	0.238644
ENSMUSG00000033983	1.82142	1.45293	1.81805	1.47589	1.91861	2.30006
ENSMUSG00000081766	0.109971	0	0	0	0.0460349	0
ENSMUSG00000085152	0	0.0709888	0.0727043	0.173625	0.0274149	0.0622095
ENSMUSG00000034175	4.5278	3.50356	4.73888	3.37459	3.89924	5.17542
ENSMUSG00000000275	16.0988	23.1561	21.8657	39.516	32.861	24.0016
ENSMUSG00000000276	1.86235	1.81708	1.90128	1.4333	1.66365	1.61391
ENSMUSG00000063109	0.0178387	0.0193364	0	0.0157644	0.0149349	0.016945
ENSMUSG00000034164	0.322568	0.449551	0.47503	0.506126	0.473984	0.381448
ENSMUSG00000072553	0.448819	0.783807	0.387534	0.793259	0.417512	0.781614
ENSMUSG00000088798	0	0	0	0	0.306309	0
ENSMUSG00000086919	0	0.0191479	0	0	0.0147893	0
ENSMUSG00000041828	1.53486	0.956804	1.37728	1.24916	1.33327	1.50119
ENSMUSG00000048616	0.123466	0.194664	0.124605	0.019838	0.0563826	0.085295
ENSMUSG00000020827	5.63848	4.99645	5.05335	5.9029	6.94288	7.67034
ENSMUSG00000020393	3.45908	3.0685	3.71156	2.76946	3.77472	3.56897
ENSMUSG00000118486	0	0	0	0.0485215	0	0
ENSMUSG00000086976	0.093719	0.0507937	0.156063	0.124232	0.117695	0.22256
ENSMUSG00000041961	1.16661	1.03986	1.164	0.56447	1.09779	0.98911
ENSMUSG00000047773	0	0	0.0063741	0	0	0.00272701
ENSMUSG00000085232	0.0746077	0.161743	0.911084	0.131864	0.187389	0.425221
ENSMUSG00000085189	3.00594	2.84587	4.56205	1.00876	1.84766	3.93967
ENSMUSG00000041797	0.593348	0.581666	0.427765	0.555688	0.807487	0.848803
ENSMUSG00000014609	0	0.024405	0.0249948	0	0.0565494	0.0855473
ENSMUSG00000020553	0.936226	0.946669	1.06262	1.64854	1.39802	2.21667
ENSMUSG00000069763	0.344538	0.746929	0.454206	0.80876	0.297468	0.623873
ENSMUSG00000085074	0	0.0118655	0	0	0.0183292	0
ENSMUSG00000087279	0	0.047792	0.0489469	0.058445	0.0369133	0
ENSMUSG00000085952	0	0	0.0463679	0	0	0
ENSMUSG00000110344	0.461053	0.188589	0.212461	0.591942	0.320455	0.462746
ENSMUSG00000050675	0.237987	0.144158	0.24866	0.0989709	0.228549	0.132979
ENSMUSG00000020484	431.594	296.94	484.954	208.673	295.111	378.686
ENSMUSG00000020482	16.1193	10.3478	15.2454	10.7198	11.247	16.0835
ENSMUSG00000003948	7.81505	2.57418	6.51134	5.0377	5.53324	8.43287
ENSMUSG00000014606	21.421	14.3383	19.0085	18.3274	19.9477	23.7321
ENSMUSG00000003949	7.04786	7.45129	8.00755	7.35822	6.51571	6.11593
ENSMUSG00000044749	0.22204	0.141353	0.23476	0.096553	0.165241	0.170742
ENSMUSG00000040746	20.5194	16.2927	19.2825	17.3923	19.3351	21.1409
ENSMUSG00000018293	80.5693	86.4419	83.9115	90.7466	89.8463	107.988
ENSMUSG00000087523	1.70532	0.693185	1.30155	0.800604	1.96312	0.911187
ENSMUSG00000020546	0.21221	0.198659	0.151703	0.271356	0.228813	0.435228
ENSMUSG00000083268	0.0704628	0	0	0	0	0.0334664
ENSMUSG00000020481	0.0364672	0.0197645	0.0364357	0.0290041	0.00915933	0
ENSMUSG00000081021	0.814131	1.06827	0.761102	0.908794	0.430489	0.691941
ENSMUSG00000020544	0.975982	0.782573	0.935065	1.08698	0.917852	1.49858
ENSMUSG00000020477	6.76126	4.67025	6.38228	4.90848	4.71541	6.84167
ENSMUSG00000018800	0.85668	0.668956	0.866097	0.655632	0.775723	1.2957
ENSMUSG00000060600	2.26462	1.7788	2.67195	1.48888	3.01342	1.58999
ENSMUSG00000049680	2.16789	1.74223	2.13328	2.0819	2.36303	2.71801
ENSMUSG00000018287	14.3587	12.5824	12.8293	14.6429	15.5514	16.4723
ENSMUSG00000083844	3.31189	2.83872	3.9899	3.22487	3.1887	4.18298
ENSMUSG00000020623	0.204391	0.31137	0.208508	0.561399	0.309867	0.634929
ENSMUSG00000020541	9.50143	8.44956	8.64557	7.4224	7.78213	10.3291
ENSMUSG00000051497	0.0386686	0	0.005366	0	0.0404677	0.0275486
ENSMUSG00000041695	2.72933	5.41315	2.64977	1.86224	1.32539	2.23741
ENSMUSG00000082272	0.0457331	0.0495727	0.0507706	0.0202076	0	0.021721
ENSMUSG00000085940	0	0.044159	0	0	0	0.0193489
ENSMUSG00000081666	0	0.0844309	0.129707	0.0688339	0.0326061	0.0924866
ENSMUSG00000083764	0.0120259	0	0	0	0	0
ENSMUSG00000086752	0.0126622	0	0	0	0.0212021	0
ENSMUSG00000081141	0	0	0	0	0	0.0311048
ENSMUSG00000041674	4.73233	2.61665	4.11868	4.02176	2.68091	8.6334
ENSMUSG00000000567	29.3035	17.7446	24.7573	14.9749	21.0204	26.638
ENSMUSG00000075437	0	0	0	0.0386499	0	0
ENSMUSG00000056158	0	0.00973053	0	0	0	0
ENSMUSG00000087259	0.645826	0.622265	0.716965	0.412192	0.345446	1.43144
ENSMUSG00000085421	0.0388899	0.033724	0.034539	0.0549883	0.0390713	0
ENSMUSG00000054079	8.34623	7.32127	7.62737	5.83326	6.58024	7.46086
ENSMUSG00000020476	15.254	15.1898	16.8983	32.5791	28.9163	23.7723
ENSMUSG00000020475	0.747409	1.15386	0.754307	0.920695	1.27045	0.817537
ENSMUSG00000080904	0.437355	1.42222	0.728296	1.93249	0.915407	1.24634
ENSMUSG00000020474	2.88131	2.40724	3.5278	2.68415	3.37024	3.99182
ENSMUSG00000041654	6.71736	4.61069	5.33202	6.24657	6.0412	6.32166
ENSMUSG00000078251	0.00471265	0	0.0104635	0.0083293	0	0.00895312
ENSMUSG00000047904	0	0	0.0197112	0	0.0445957	0.0505979
ENSMUSG00000020473	3.99909	4.8786	6.45901	9.0651	5.17722	9.20071
ENSMUSG00000059474	4.65493	5.03684	4.32261	3.12032	3.80779	4.3424
ENSMUSG00000018661	4.71904	4.16415	4.67558	4.80748	5.52548	5.82344
ENSMUSG00000020857	0.146221	0.281773	0.234473	0.157933	0.176828	0.43212
ENSMUSG00000020471	2.60891	2.22973	1.78233	3.91055	4.08283	5.02314
ENSMUSG00000041629	5.74599	5.89769	5.21765	4.19194	4.39102	5.56164
ENSMUSG00000083339	0	0	0.0747631	0	0.197339	0.223899
ENSMUSG00000037601	2.36246	2.65337	3.16619	2.63107	2.31629	2.97953
ENSMUSG00000041623	3.74589	3.74005	3.72403	3.31736	3.78476	4.40037
ENSMUSG00000041798	0.018818	0.0135986	0.0487452	0.116408	0.141793	0.131085
ENSMUSG00000018727	6.27671	5.44479	7.41007	3.62304	4.40398	5.09327
ENSMUSG00000041598	16.4556	14.7294	17.5203	14.1221	16.5839	17.546
ENSMUSG00000083090	0	0.0816723	0	0	0	0
ENSMUSG00000002741	27.5301	24.983	24.8153	30.6899	25.4988	36.9795
ENSMUSG00000040712	4.01545	3.09314	3.51672	3.80683	4.99225	4.93185
ENSMUSG00000041592	0.19801	0.207969	0.305838	0.295627	0.294488	0.400714
ENSMUSG00000086135	0	0	0	0	0.0342908	0
ENSMUSG00000078600	0.0963289	0	0.0534698	0	0	0.137255
ENSMUSG00000085844	0	0	0.0227593	0	0.0686555	0
ENSMUSG00000062391	0	0.0117976	0	0	0	0
ENSMUSG00000057322	98.67	106.193	117.839	99.108	95.5685	86.9584
ENSMUSG00000057054	1.05003	0.539144	1.50314	0.720369	0.96008	0.997431
ENSMUSG00000034714	4.31483	3.77256	3.33275	3.29599	3.79139	7.79135
ENSMUSG00000034706	0.00416483	0	0.00924719	0.00736107	0	0.0237371
ENSMUSG00000010021	0.0607975	0.106457	0.0830701	0.148785	0.176196	0.164371
ENSMUSG00000000202	0.0119391	0.0776489	0.0530168	0.0316524	0.0199913	0.045364
ENSMUSG00000034677	0	0.0184787	0.0378505	0	0	0.0161934
ENSMUSG00000051043	9.93143	9.44809	10.0026	7.39181	9.6024	12.1386
ENSMUSG00000034652	0.445709	0.348202	0.686486	1.46907	1.06232	0.675121
ENSMUSG00000020821	26.7646	27.4472	29.8434	27.8463	26.7205	36.7895
ENSMUSG00000083237	0	0	0.0928377	0	0.140027	0
ENSMUSG00000085502	0.43458	0.22681	0.142948	0.668525	0.700728	0.351652
ENSMUSG00000043602	1.2831	1.59094	1.63964	1.37862	1.49157	1.56956
ENSMUSG00000063193	0.208707	0.155533	0.296861	0.368876	0.25118	0.185861
ENSMUSG00000083677	0	0	0	0	0.0397209	0
ENSMUSG00000057135	0.810322	0.534651	0.606239	3.84512	2.81691	1.07093
ENSMUSG00000058728	0.0355275	0	0.0788817	0	0.55027	0.134991
ENSMUSG00000034641	0.222977	0.218307	0.239553	1.06152	0.397449	0.403115
ENSMUSG00000044811	1.62645	1.40716	1.87186	4.44382	3.39799	2.22532
ENSMUSG00000089753	0	0.0449286	0.0230072	0.0366289	0.0347017	0.0393723
ENSMUSG00000069609	0.379606	0.048409	0.322262	1.47999	1.06561	0.509067
ENSMUSG00000089722	0	0	0	0.0394664	0.0747797	0
ENSMUSG00000069607	0.111649	0	0.0991577	0.907727	0.168254	0.593911
ENSMUSG00000048498	0.00911157	0.0395062	0.0606913	0.322082	0.289879	0.0346204
ENSMUSG00000057897	0.0125096	0.0135598	0.00925834	0.0147399	0.0523663	0.0198048
ENSMUSG00000020732	0.0963741	0.0928581	0.178316	0.302818	0.457223	0.17292
ENSMUSG00000053838	7.9954	7.06667	8.2486	9.03009	8.7168	10.5354
ENSMUSG00000083022	1.0166	1.10195	1.71974	1.62565	2.10753	1.14961
ENSMUSG00000083209	0.427527	0.173783	0.177982	0.330587	0.223709	0.152291
ENSMUSG00000096923	0.0706809	0.0766151	0	0.0208207	0	0.0559501
ENSMUSG00000020447	0.149065	0.16158	0.0898346	0.0978576	0.0998402	0.109232
ENSMUSG00000081153	0	0.119897	0	0	0.0926051	0
ENSMUSG00000047798	0.118236	0.244311	0.28303	1.26691	1.46629	0.32641
ENSMUSG00000004393	8.26192	8.46709	6.76226	9.45838	8.53313	12.778
ENSMUSG00000020733	87.5543	68.0695	89.65	45.0667	54.081	67.5747
ENSMUSG00000004394	15.068	13.3505	13.7701	14.5278	14.619	16.4124
ENSMUSG00002076960	1.66886	1.44717	0.370537	1.62228	2.0958	2.69493
ENSMUSG00000015542	6.67623	4.66147	6.07242	5.26515	5.18087	6.83162
ENSMUSG00000045980	2.74851	2.59008	2.45567	3.11454	3.23744	4.67281
ENSMUSG00000020817	2.29363	2.0298	2.10652	2.20318	2.53949	2.24188
ENSMUSG00000020734	0.00755408	0.00409415	0.00419309	0.00333784	0.0316222	0.0143513
ENSMUSG00000093858	0.0444924	0	0	0	0.0521499	0.0084527
ENSMUSG00000081968	0.0802741	0.261041	0.0891164	0.177349	0.235225	0.190632
ENSMUSG00000084139	0	0	0	0	0.0409462	0.0464573
ENSMUSG00000018861	1.41704	0.815777	1.58066	1.56982	2.00378	2.85956
ENSMUSG00000044788	0.446098	0.30067	0.879363	0.581229	1.59688	3.83005
ENSMUSG00000020859	17.9608	18.1808	18.5316	14.8313	16.2521	19.6003
ENSMUSG00000045288	0	0.00623782	0	0	0	0
ENSMUSG00000018862	0	0.017001	0	0	0.00656557	0
ENSMUSG00000081604	3.0551	2.91019	4.16245	3.0271	3.52666	3.20985
ENSMUSG00000086003	0.492969	0.415611	0.648617	0.274295	0.93245	0.312182
ENSMUSG00000037573	45.6832	31.9158	35.4841	36.3222	48.1671	41.7596
ENSMUSG00000044177	0.228677	0.0862179	0.226272	0.215266	0.133185	0.443887
ENSMUSG00000094091	0	0	0.0271124	0	0.0408937	0.0231988
ENSMUSG00000040667	5.60423	4.65672	4.61364	4.98353	5.47234	6.15784
ENSMUSG00000020456	19.6247	19.4089	17.8766	22.683	26.0057	28.3367
ENSMUSG00000034586	18.3542	24.9621	16.3863	9.33388	15.8622	16.2509
ENSMUSG00000050910	2.17502	2.83138	1.73531	2.35378	2.53558	3.02826
ENSMUSG00000018449	8.14016	6.15329	7.43902	5.22365	5.40837	6.72767
ENSMUSG00000018858	4.46504	3.58971	4.06945	4.1729	3.89597	4.6156
ENSMUSG00000085072	0.289353	0.313646	0.240919	0.495431	0.666194	0.841751
ENSMUSG00000020863	13.559	13.0285	13.4013	12.7377	14.5559	14.6204
ENSMUSG00000018446	12.7035	12.5441	11.6664	12.4697	10.5229	14.8105
ENSMUSG00000034566	39.7381	30.138	35.7536	35.0714	36.9988	36.0451
ENSMUSG00000020864	11.5983	11.8548	11.357	12.8219	11.567	12.2957
ENSMUSG00000016940	8.42181	6.08593	7.48942	5.11812	5.71167	6.90082
ENSMUSG00000040620	3.74771	3.61213	3.34358	3.47953	3.87444	3.77616
ENSMUSG00000065246	0.538442	0	0.199251	0	0.30053	0
ENSMUSG00000070332	0.0196742	0	0	0	0	0.0186886
ENSMUSG00000085651	0.280466	0.202676	0	0	0.0391353	0
ENSMUSG00000045775	0.118295	0.117077	0.0628079	0.0545424	0.129182	0.185653
ENSMUSG00000041164	9.24478	10.5216	9.16057	10.3368	13.0402	12.6678
ENSMUSG00000057219	2.13868	2.16369	2.0164	2.05434	2.3874	1.95499
ENSMUSG00000098516	0.59453	2.57778	0.990027	3.67778	6.22191	1.97661
ENSMUSG00000018442	5.82401	4.57076	5.05645	4.80004	5.07981	6.13622
ENSMUSG00000020736	16.3548	19.3921	18.1748	20.2195	16.7664	25.1897
ENSMUSG00000071866	118.402	91.6773	93.5555	105.41	90.583	122.964
ENSMUSG00000081376	0.239308	0.1297	0.265668	0.21148	0.100177	0
ENSMUSG00000040599	5.22664	4.80705	4.21286	4.43412	5.44727	6.16237
ENSMUSG00000018451	0.544261	0.222872	0.255112	0.416843	0.415163	0.712305
ENSMUSG00000041126	9.66976	6.62993	9.11819	5.77582	7.23738	8.04547
ENSMUSG00000083171	0.0946515	0	0	0.0418226	0.0594331	0
ENSMUSG00000020737	24.8856	25.0557	27.3123	26.0601	22.8656	29.4835
ENSMUSG00000082098	0.309349	0	0	0.0683443	0.0647483	0.0734629
ENSMUSG00000083693	0	0	0.0733354	0.0583774	0	0
ENSMUSG00000084280	0	0	0	0.0864406	0	0
ENSMUSG00000094483	14.3985	15.7412	14.347	11.4429	13.439	13.6468
ENSMUSG00000086839	0.0195128	0.253812	0.151635	0.189682	0.27772	0.222423
ENSMUSG00000069830	0.228336	0.074252	0.187581	0.55289	1.00936	0.29498
ENSMUSG00000020738	16.9537	7.99468	5.26798	24.1731	7.79889	9.85833
ENSMUSG00000020865	0.407344	0.332967	0.285413	0.613731	0.528327	0.653353
ENSMUSG00000070390	0.0422442	0.0556032	0.100494	0.242657	0.234942	0.12325
ENSMUSG00000020437	0.172283	0.284567	0.673964	1.47658	3.91963	0.623437
ENSMUSG00000111450	0	0	0	0	0.0278139	0
ENSMUSG00000085156	2.7117	4.22243	2.89094	2.67532	3.14718	2.58267
ENSMUSG00000020811	0.106508	0.0384833	0.0394133	0.0392178	0.0408698	0.109603
ENSMUSG00000040554	0.0361577	0	0.0936611	0.106511	0.0706345	0.0629682
ENSMUSG00000020808	1.76032	0.195703	0.876893	0.764515	1.3667	0.421606
ENSMUSG00000000378	6.96959	9.24232	7.85253	7.97984	10.0626	8.63664
ENSMUSG00000084231	0.0791058	0.0428737	0.131729	0.244675	0.165573	0.526
ENSMUSG00000041073	0.175005	0.164405	0.16406	0.271505	0.34513	0.302922
ENSMUSG00000040543	0.172514	0.1912	0.26468	0.650924	1.64717	0.263299
ENSMUSG00000020807	0.0185827	0.0201428	0.00825184	0.026275	0.0311156	0.0353035
ENSMUSG00000107877	0.0238199	0.0438936	0.021155	0.0610452	0.095724	0.0656172
ENSMUSG00000020803	56.7444	50.0448	49.8982	72.9269	71.2192	58.679
ENSMUSG00000020801	2.2544	3.23042	3.06432	2.60451	3.00148	2.61154
ENSMUSG00000053574	0.130674	0.077261	0.079128	0.125977	0.159132	0.135412
ENSMUSG00000000384	8.08664	8.79905	7.19448	8.30627	8.46395	10.8646
ENSMUSG00000064495	0.143045	0.465163	0.476404	0.758467	0.5988	0.543515
ENSMUSG00000065686	0.139889	0.151634	0.310597	0	0.234237	0
ENSMUSG00000000381	40832.8	51788.8	40607.1	35732.8	28842.2	31483.9
ENSMUSG00000020805	0.0154048	0	0	0.00680676	0.0257945	0.00731655
ENSMUSG00000086373	0.135025	1.0538	0.194867	0.596618	0.633054	0.0897822
ENSMUSG00000041046	0.965034	0.971338	1.5917	1.23049	1.62743	0.746447
ENSMUSG00000083075	0.0771803	0	0	0.0341028	0	0
ENSMUSG00000083819	0	0	0	0.0115077	0.0218044	0.0123695
ENSMUSG00000082579	0	0	0	0	0	0.0243228
ENSMUSG00000040483	12.5494	9.37655	10.4274	33.862	26.7438	12.3832
ENSMUSG00000070388	0.0556937	0.181109	0.0989255	0.275618	0.233139	0.0846458
ENSMUSG00000020431	0.0151932	0.00658752	0.0168668	0.0134265	0.0483363	0.131332
ENSMUSG00000020429	0.199606	0.527389	0	0.077173	0.125336	0.213307
ENSMUSG00000020427	1.61682	1.25842	1.88938	2.5031	5.35855	1.59356
ENSMUSG00000020799	0	0	0.0260426	0.103654	0	0.233976
ENSMUSG00000083553	0	0.0613757	0.0942883	0	0	0.080678
ENSMUSG00000045667	0.329134	0.32974	0.249129	0.123396	0.146129	0.293698
ENSMUSG00000040471	0.554633	0.635229	0.859694	0.582618	0.341692	0.516907
ENSMUSG00000020422	6.91245	8.92599	5.26627	7.00921	7.59078	11.2178
ENSMUSG00000040463	10.4354	13.131	10.3983	11.87	11.7752	14.5559
ENSMUSG00000040447	28.577	27.1781	32.568	33.543	26.6131	34.1077
ENSMUSG00000081539	0.0212095	0	0.0470916	0	0.0532712	0
ENSMUSG00000020798	0.545741	0.366917	0.502323	0.659321	0.517634	0.538088
ENSMUSG00000081675	0	0.0257456	0.184574	0.104948	0.119311	0.225616
ENSMUSG00000046634	0.00996071	0.00539849	0.00552895	0.0198055	0.00416965	0.0307506
ENSMUSG00000082095	0.779421	0.0192013	2.4385	1.33061	1.24577	0.942295
ENSMUSG00000020794	18.9377	16.0015	17.6658	10.0641	12.7452	15.7512
ENSMUSG00000064567	0.524826	0.142222	0	0.463798	0.549244	0.124634
ENSMUSG00002075341	0.260616	0	0	0	0	0
ENSMUSG00000020413	2.224	2.25726	1.94506	2.02534	2.40526	3.07362
ENSMUSG00000020790	6.10773	6.64418	6.39283	11.6941	10.5236	8.64681
ENSMUSG00000040985	0	0.031751	0	0.0258856	0	0
ENSMUSG00000040978	0.0317083	0.0343704	0.0264007	0.0420317	0.0331835	0.120479
ENSMUSG00000057778	1.49447	1.22298	1.42091	1.46453	1.35341	1.68666
ENSMUSG00000020407	0.921658	0.851811	1.01241	1.64612	3.27334	0.995289
ENSMUSG00000101841	1.76329	1.58439	1.46814	1.37372	1.70936	2.15981
ENSMUSG00000004668	0	0	0	0.00511102	0.0177544	0
ENSMUSG00000081629	0.161915	0	0.134812	0.107315	0.135558	0.153803
ENSMUSG00000055670	2.83929	2.37438	2.82079	3.45248	4.03963	4.31747
ENSMUSG00000020193	0.03135	0.00970915	0.0298313	0.0514513	0.0674919	0.0808299
ENSMUSG00000081325	0.0240214	0.0260382	0	0	0.0603336	0.0684541
ENSMUSG00002075446	0	0.214815	0.330009	0.0875661	0	0
ENSMUSG00000084329	0.554895	0.354445	0.759021	0.621719	0.257172	0.724757
ENSMUSG00000020191	0.0611735	0.0663095	0.0113186	0.0810901	0.0682876	0.145272
ENSMUSG00000065298	0	0	0	0.207564	0	0
ENSMUSG00000087452	0	0	0.021729	0	0.21303	0.0371849
ENSMUSG00000085652	0	0.0507312	0	0.0413596	0	0
ENSMUSG00000018654	5.70386	6.11135	5.80569	6.51612	9.77963	6.86337
ENSMUSG00000073145	0.362956	0.262286	0.906607	1.25627	1.01291	1.32163
ENSMUSG00000035455	0.49538	0.281271	0.532488	0.514213	0.79986	0.351055
ENSMUSG00000020182	0.0725004	0.0231139	0.1373	0.0753763	0.0535578	0.0445619
ENSMUSG00000086391	0	0	0.0982353	0.0312794	0.0296336	0.0504331
ENSMUSG00000020788	0.778146	0.792713	1.49576	1.48038	5.75172	0.917111
ENSMUSG00000020866	0.0469196	0.0834085	0.11251	0.20566	0.0895631	0.18719
ENSMUSG00000020787	0.072476	0.0314244	0.104597	0.0512387	0.036407	0.117037
ENSMUSG00000086943	0	0.0170291	0	0.0138833	0.0131528	0.0447693
ENSMUSG00000020176	3.03721	2.6501	2.25636	2.33073	2.73909	6.69866
ENSMUSG00000064802	0	0.528775	0	0	0	0.115845
ENSMUSG00000020785	0.586875	0.154888	0.475893	0.428435	0.337532	0.518694
ENSMUSG00000020867	0	0.0287018	0	0	0	0
ENSMUSG00000010080	3.25113	1.67331	3.9468	1.56263	2.1462	2.4084
ENSMUSG00000020783	1.57916	1.51078	1.6159	1.41113	1.54199	1.72438
ENSMUSG00000039110	1.0683	0.578994	1.07769	0.767571	1.06161	1.34568
ENSMUSG00000039096	0.433272	0.629328	0.721496	0.593479	0.355489	1.19354
ENSMUSG00000005947	0.398689	0.477179	0.594751	1.84973	2.07924	0.938901
ENSMUSG00000076435	4.41255	1.9769	3.04008	3.00297	4.39971	5.65009
ENSMUSG00000050107	1.13744	0.506382	0.901947	0.975256	1.75152	0.765321
ENSMUSG00000039084	0.215163	0.159577	0.150861	0.170128	0.436126	0.301198
ENSMUSG00000082945	0	0	0	0	0	0.0231691
ENSMUSG00000020869	43.6032	45.6132	35.2308	53.19	42.1138	55.5035
ENSMUSG00000005950	1.14388	1.12798	1.26988	2.07087	1.62274	3.70492
ENSMUSG00000039055	0.502832	0.171728	0.275286	0.456536	0.651656	0.242092
ENSMUSG00000047260	16.1342	15.0112	18.5085	15.577	14.8925	16.9863
ENSMUSG00000024414	10.8548	6.67868	8.23381	13.4331	12.5322	13.4484
ENSMUSG00000040158	14.7095	15.7099	14.9801	16.4133	13.7379	23.4106
ENSMUSG00000020173	10.2999	13.2467	9.6861	7.68362	10.0827	8.74961
ENSMUSG00000086584	0.241521	0.269278	0.222161	0.213436	0.179097	0.3343
ENSMUSG00000083859	0	0	0.0382273	0	0.0144146	0
ENSMUSG00000020868	3.127	2.91272	3.23258	2.81409	3.04231	4.25568
ENSMUSG00000081631	0	0	0	0.0887213	0.0420266	0
ENSMUSG00000085051	0.0377729	0	0.0279558	0.0222537	0	0
ENSMUSG00000084183	0.0172954	0	0.0384011	0.061137	0.0144801	0
ENSMUSG00000020870	0.136761	0.247072	0.168695	0.080572	0.0381663	0.173213
ENSMUSG00000075611	0.202933	0.219971	0	0.0896677	0.382274	0.144575
ENSMUSG00000005949	24.6747	26.4483	27.1559	21.9542	20.5313	33.0047
ENSMUSG00000075610	0	0	0	0	0	0.00826332
ENSMUSG00000048834	0	0	0	0.0211702	0.00668545	0
ENSMUSG00000005951	3.53093	2.23839	3.95525	3.50335	3.26032	4.4317
ENSMUSG00000043522	0	0	0	0	0	0.0478092
ENSMUSG00000078974	7.28106	4.51112	6.52304	6.69369	6.27039	5.77948
ENSMUSG00000084347	1.3261	1.62245	1.22438	1.1719	1.40704	1.59641
ENSMUSG00000101316	6.85137	5.27396	5.97461	6.30037	6.03538	7.56453
ENSMUSG00000119782	0	0	0	0.157128	0	0
ENSMUSG00000001506	13.5056	14.5107	15.6787	40.2014	20.265	28.1803
ENSMUSG00000005952	0.118874	0.0224094	0.0401641	0.114186	0.0908693	0.181652
ENSMUSG00000020122	3.84329	4.21148	3.63634	6.30884	5.43124	6.63454
ENSMUSG00000085091	0.0749198	0.0609074	0.0623793	0.066208	0.101927	0.115646
ENSMUSG00000043029	0.0391259	0.219122	0.311289	0.0230508	0.021838	0.0650402
ENSMUSG00000087060	0.172526	0.0935056	0.156707	0.145534	0.453025	0.089391
ENSMUSG00000001508	0.0877231	0	0.097386	0.0387612	0	0.0416643
ENSMUSG00000044966	0.152403	0.0183554	0.17859	0.142163	0.489113	0.152811
ENSMUSG00000020774	0.319532	0.128153	0.336993	0.259786	0.302296	0.661684
ENSMUSG00000112920	0	0	0	0.0131968	0.0125024	0.0141851
ENSMUSG00000020120	1.19171	1.15845	2.36818	4.91713	6.28815	1.99008
ENSMUSG00000038976	15.2297	15.6523	14.6801	12.1357	16.4013	16.6888
ENSMUSG00000044629	0.223376	0.247281	0.247981	0.256201	0.521254	0.32505
ENSMUSG00000082099	0	0	0	0.108469	0	0
ENSMUSG00000069823	0	0	0	0	0.0091937	0
ENSMUSG00000033953	25.3371	20.6925	22.7301	20.5159	22.9053	27.3485
ENSMUSG00000047181	0.990942	0.701852	0.787568	0.726443	0.881489	1.16593
ENSMUSG00000078970	3.81718	4.33587	3.41719	3.91196	4.27385	4.4076
ENSMUSG00000038967	18.5438	14.8326	18.3094	10.7797	14.6691	20.8886
ENSMUSG00000061246	0	0	0	0.0222243	0	0
ENSMUSG00000087630	0.151997	0.164758	0.140616	0.0895483	0.169673	0.409084
ENSMUSG00000020116	18.338	18.5684	15.9788	18.3402	13.8408	21.1768
ENSMUSG00000081552	0.193147	0.314044	0	0.0853436	0.485119	0.458677
ENSMUSG00000000581	8.46718	6.39057	8.00415	8.24011	7.13275	9.16938
ENSMUSG00000016984	2.85488	2.04991	2.49309	2.33409	2.4739	3.12209
ENSMUSG00000056921	0	0.00732844	0.00750554	0	0	0
ENSMUSG00000086468	0.266705	0.144548	0.34543	0.255333	0.279114	0.31668
ENSMUSG00000084413	0	0	0	0	0.0476413	0.0360356
ENSMUSG00000081302	0	0	0	0	0	0.0177002
ENSMUSG00000069816	0	0	0.0167159	0.0133064	0	0
ENSMUSG00000085806	0	0	0	0	0.0306309	0
ENSMUSG00000085743	0.0147081	0	0	0	0	0
ENSMUSG00000081932	0.0305867	0	0	0	0.0256078	0.0290545
ENSMUSG00000070380	0	0	0	0.015099	0	0
ENSMUSG00000001507	6.83033	8.88454	8.37426	8.36512	8.46336	8.83654
ENSMUSG00000001510	0.109465	0.0158207	0.032406	0.0322453	0.0244389	0.0693206
ENSMUSG00000020871	0.0872971	0.0946264	0.109835	0.0565737	0.0779594	0.116093
ENSMUSG00000086552	0.114333	0.0247864	0.152312	0.0606227	0.00957216	0.130326
ENSMUSG00000083548	0	0.190947	0	0.155673	0	0.125499
ENSMUSG00000085992	0.0814192	0	0	0	0	0.0515603
ENSMUSG00000020872	0.0608312	0.082423	0.016883	0.0537576	0.0381968	0.101122
ENSMUSG00000020160	0.148124	0.158603	0.116312	0.229873	0.166359	0.250522
ENSMUSG00000104184	0.0300173	0.013015	0.0199942	0.074275	0.0100524	0.0114054
ENSMUSG00000104244	0.0963289	0.0130521	0.0534698	0	0.0907296	0.0228758
ENSMUSG00000084085	0	0	0	0	0.0284176	0
ENSMUSG00000087507	0	0	0	0	0	0.0228758
ENSMUSG00000038807	2.52551	2.27409	2.49709	2.17786	2.65023	3.58713
ENSMUSG00000081054	0	0.14321	0	0	0	0
ENSMUSG00000082737	0	0	0	0	0.0155548	0
ENSMUSG00000086911	0	0.043461	0	0	0	0
ENSMUSG00000082100	0.136136	0.0737826	0.0755656	0.16542	0.156716	0.210138
ENSMUSG00000069814	0.242447	0.123672	0.226933	0.27307	0.226862	0.550917
ENSMUSG00000045671	3.87584	4.50037	5.15783	3.84009	4.19323	5.56359
ENSMUSG00000020152	63.7906	51.944	56.1295	70.8336	66.1762	77.0833
ENSMUSG00000081346	0	0	0	0	0	0.16208
ENSMUSG00000020149	82.2295	81.1645	73.0297	76.1505	72.7937	96.8622
ENSMUSG00000020741	9.30766	9.55943	8.52035	10.219	9.79153	14.4308
ENSMUSG00000044066	2.64371	1.99014	2.17868	2.45669	3.10414	2.89643
ENSMUSG00000020142	7.70496	10.7156	10.7916	11.9779	12.4065	11.784
ENSMUSG00000020745	22.6737	19.2503	21.1952	18.854	20.4002	25.342
ENSMUSG00000078965	0.62657	0.720338	0.337255	0.553711	0.763022	0.757504
ENSMUSG00000083878	0.762905	0.568533	1.27041	2.31754	2.47504	2.76287
ENSMUSG00000088889	0	0	0.394777	0	0.446582	0
ENSMUSG00000081252	0	0	0.251436	0	0	0
ENSMUSG00000049800	6.10104	6.6847	6.21115	5.77539	6.6576	6.24777
ENSMUSG00000083555	0	0	0.0678028	0	0.127834	0.0580156
ENSMUSG00000038909	9.05885	7.82274	8.55353	7.21585	7.99281	9.07837
ENSMUSG00000085143	0.0301983	0.0654674	0.100574	0.0800604	0.126413	0.229484
ENSMUSG00000085509	0	0.125363	0	0.0511024	0.0484136	0
ENSMUSG00000010554	1.58484	1.52238	1.46286	1.41759	1.44214	1.88344
ENSMUSG00000038893	1.38181	0.796567	1.79201	0.815934	1.60911	0.888976
ENSMUSG00000000282	4.6627	6.20406	5.46844	3.50279	4.44072	5.05794
ENSMUSG00000101258	0.114378	0.0413271	0.296281	0	0.12768	0
ENSMUSG00000049659	21.9745	18.9823	24.1983	28.0581	26.0067	21.288
ENSMUSG00000084252	0.717923	0.428009	0.677453	0.793051	1.14201	0.47737
ENSMUSG00000042363	15.7748	12.0175	12.9546	11.8935	15.0726	13.0478
ENSMUSG00000020873	11.7505	10.2415	12.4177	11.4807	13.0979	10.609
ENSMUSG00000086749	0.247077	0.401732	0.274293	0.382107	0.0517146	0.880124
ENSMUSG00000038351	3.12292	2.29768	2.43298	2.8819	3.42903	3.30513
ENSMUSG00000020134	3.87583	4.90301	5.0505	4.73875	5.74364	4.54761
ENSMUSG00000057522	31.1301	21.04	32.3127	29.5699	34.8209	28.4837
ENSMUSG00000083208	0.324289	0	0.240007	0.191053	0	0.308043
ENSMUSG00000046719	0.317234	0.157197	0.674168	0.112138	0.091061	0.189415
ENSMUSG00000038335	4.18975	5.38532	3.3412	3.9085	4.28817	6.08048
ENSMUSG00000000120	0.0386462	0.0239376	0.012258	0.0292734	0.0831995	0.104886
ENSMUSG00000077493	4.09139	5.9871	2.72524	2.53094	4.45301	4.46939
ENSMUSG00000077637	2.50879	1.58633	1.39257	1.66279	3.15061	2.3831
ENSMUSG00000038845	7.43364	7.1314	6.89713	13.1804	10.119	13.3622
ENSMUSG00000045075	0.00845554	0.0183309	0.0281608	0.0298892	0.00707915	0.0321278
ENSMUSG00000086191	0.0708564	0	0.0786614	0	0.0296612	0.0336534
ENSMUSG00000075595	3.33713	2.95099	3.1153	2.74006	3.62827	3.77024
ENSMUSG00000082981	0.54357	0.589207	1.0862	0.76858	0.728141	0.413071
ENSMUSG00000050860	0	0	0.0208187	0	0	0.0445339
ENSMUSG00000020128	13.301	11.6022	12.8972	15.0453	14.8577	13.0892
ENSMUSG00000018381	0.114525	0.1589	0.203425	0.376494	0.42572	0.230631
ENSMUSG00000089155	0.13687	0.148361	0	0.241909	0	0
ENSMUSG00000081868	0	0	0.117337	0	0.265468	0
ENSMUSG00000084048	0.126412	0	0	0.111712	0.105834	0
ENSMUSG00000001323	2.04435	1.87228	1.71373	2.19376	2.26696	2.66322
ENSMUSG00000038811	1.06426	1.08769	1.58658	1.9885	2.39303	1.41533
ENSMUSG00000085578	0	0	0	0.0282092	0	0
ENSMUSG00000086015	0.0149921	0	0.133148	0.158985	0.0753101	0.128169
ENSMUSG00000013418	0.0552409	0	0.0122651	0.175742	0.036999	0.325336
ENSMUSG00000001891	75.3683	59.4679	58.744	75.3092	62.8664	112.683
ENSMUSG00000089555	0.216193	0.468687	0	0	0.362002	0
ENSMUSG00000087253	0.0409432	0.0221904	0.0151511	0.0120608	0.0228523	0.012964
ENSMUSG00000082040	0.0574772	0	0	0	0	0
ENSMUSG00000013415	0	0	0.00436286	0.00694596	0.00658049	0.00746617
ENSMUSG00000038290	3.83515	3.53015	3.98525	3.27582	3.85153	4.57302
ENSMUSG00000099928	0.0901657	0	0	0	0	0.0856487
ENSMUSG00000088719	0.209065	0.453236	0	0	0	0
ENSMUSG00000101295	0.0527007	0.171376	0.117012	0	0.264733	0
ENSMUSG00000085765	0.0142562	0.0231797	0	0	0.0179034	0.0135421
ENSMUSG00000085738	0.174541	0.12613	0.193767	0.10283	0	0
ENSMUSG00000082481	0.0475624	0	0	0.0420317	0.119461	0.0451797
ENSMUSG00000043099	0.284106	0.593921	0.664594	0.88771	0.488461	0.848173
ENSMUSG00000085609	0	0	0	0.0194817	0.0369133	0.0418815
ENSMUSG00000038268	1.94525	1.90775	1.90639	1.76943	1.68826	2.43666
ENSMUSG00000014351	0.0553856	0.0600356	0.0307432	0.0244726	0	0.052611
ENSMUSG00000119079	0	0	0	0.0781985	0.148168	0
ENSMUSG00000020321	57.4965	38.4866	51.5003	50.9686	66.4049	53.5435
ENSMUSG00000006058	14.2492	8.64332	11.866	11.5937	11.9594	12.2864
ENSMUSG00000078789	2.84313	2.74452	3.25838	3.08128	3.4047	4.36681
ENSMUSG00000014349	31.034	29.8267	30.0824	25.3431	24.7987	33.8514
ENSMUSG00000020319	0.391143	0.243269	0.338129	0.35416	0.453631	0.417231
ENSMUSG00000083761	0	0	0	0	0.0425316	0
ENSMUSG00000005917	0	0.0190172	0.0077907	0	0.0117507	0.0266645
ENSMUSG00000006057	3.91964	2.14955	4.51478	3.61788	3.58966	4.50693
ENSMUSG00000038756	0	0	0	0	0	0.00937095
ENSMUSG00000042302	1.93352	1.4763	1.78754	1.60478	1.81566	2.39821
ENSMUSG00002075973	0.475624	0	0	0	0.398202	0
ENSMUSG00000083337	0.170781	0.333214	0.113755	0.150922	0.171577	0.356895
ENSMUSG00000083580	0.043436	0	0	0	0	0
ENSMUSG00000078706	0	0	0	0.0253458	0.0440223	0.00454067
ENSMUSG00000085021	0	0	0.0314998	0	0	0.0269528
ENSMUSG00000065546	0.373038	0	0	0	0	0
ENSMUSG00000049904	0.946394	0.552382	1.2931	0.772011	0.751708	0.898983
ENSMUSG00000086256	0	0	0	0	0	0.0387393
ENSMUSG00000020875	0.0295648	0.0480705	0.0492321	0.117571	0.0990091	0.098293
ENSMUSG00000085803	0	0	0.0504071	0	0	0
ENSMUSG00000084081	0.146653	0.10116	0.177608	0.164946	0.29021	0.113978
ENSMUSG00000056648	0.209383	0.258267	0.152293	0.24246	0.429182	0.336061
ENSMUSG00000051650	0.0864771	0.0690697	0.111161	0.0965322	0.148611	0.0605278
ENSMUSG00000038721	0.3943	0.240415	0.642919	0.315782	0.50549	0.397956
ENSMUSG00000082576	0	0	0.0966617	0	0	0
ENSMUSG00000085645	0.109339	0.0592593	0.0303457	0.169093	0.160196	0.181757
ENSMUSG00000092455	0	0	0.0548587	0	0	0.0938799
ENSMUSG00002074900	0.186519	0	0	0.16483	0	0
ENSMUSG00000092626	0.172172	0.248836	0.382273	0.050717	0.216218	0.0272577
ENSMUSG00000000690	0.406847	0.304504	0.204323	0.445142	0.494711	0.570497
ENSMUSG00000065869	0	0	0	0.16166	0	0
ENSMUSG00000038700	0.10926	0.0962273	0.174362	0.10259	0.262991	0.123247
ENSMUSG00000065519	0.172954	0	0.384011	0.458528	1.01361	1.6429
ENSMUSG00000038692	0.963852	0.819746	0.938327	0.701075	1.36562	2.02129
ENSMUSG00000051355	0.599337	0.444684	0.526591	0.518316	0.53666	0.624113
ENSMUSG00000044068	3.08753	2.74076	3.28187	2.50019	2.94662	3.47196
ENSMUSG00000048763	0.0626557	0.0824696	0.139115	0.10283	0.236055	0.267826
ENSMUSG00000075589	0.213364	0.30837	0.552688	0.659937	0.744303	0.540467
ENSMUSG00000084844	0.108688	0.0539978	0.0904952	0.060031	0.140285	0.111847
ENSMUSG00000075588	0.201813	0.230581	0.296705	0.255468	0.283125	0.424855
ENSMUSG00000075587	0.0342792	0	0.0380551	0	0.0286992	0
ENSMUSG00000075586	0	0.0645454	0	0	0.0997063	0
ENSMUSG00000007739	36.4286	33.8468	35.0166	33.9656	33.7405	43.9773
ENSMUSG00000049811	0.225045	0.150116	0.201789	0.130034	0.235515	0.226104
ENSMUSG00000085665	0.147053	0.0597746	0.0612191	0.0541471	0.0307789	0.093124
ENSMUSG00000057058	0.066289	0.0856727	0.175486	0.446115	0.499487	0.0678119
ENSMUSG00000085242	0.0240518	0.0260711	0.0534022	0.106275	0.161093	0.228469
ENSMUSG00000020876	3.42108	3.40131	3.38369	3.73041	3.75996	4.93646
ENSMUSG00000018666	19.2342	18.9331	17.7298	16.4428	15.8461	19.7763
ENSMUSG00000081249	1.13068	1.11904	1.03693	0.999204	0.864315	1.07404
ENSMUSG00000038615	51.6586	42.2337	58.0826	59.155	44.8334	72.148
ENSMUSG00000018672	8.30619	5.3517	7.64282	8.36066	5.29493	11.4832
ENSMUSG00000018669	7.55109	5.02032	6.4215	5.97177	6.20075	7.718
ENSMUSG00000078700	0.236712	0.661201	0.384072	0.622195	0.558969	0.654381
ENSMUSG00000085307	0.0271397	0.0147092	0.0150646	0.0299798	0.0397634	0.0193351
ENSMUSG00000047040	0.518907	0.215527	0.576065	0.754278	0.759253	0.400778
ENSMUSG00000018659	4.66355	3.84244	4.93175	5.32833	5.5054	5.88185
ENSMUSG00000018678	2.90891	4.43976	3.30976	3.58513	4.74483	4.98115
ENSMUSG00000087067	0	0.00391165	0	0.00637811	0	0
ENSMUSG00000020877	1.38279	1.23733	1.45268	1.32861	1.17324	2.08928
ENSMUSG00000020878	0.199363	0.0308716	0.142279	0.339777	0.0834555	0.365225
ENSMUSG00000001445	13.4445	11.8928	13.1324	17.3639	13.6153	19.2781
ENSMUSG00000085262	0.201109	0.305192	0.133957	0.124407	0.0841865	0.210138
ENSMUSG00000038534	5.55002	3.69598	5.29442	5.28236	6.09411	7.09748
ENSMUSG00000098769	1.42243	0.578194	0.986943	0.942768	2.23291	3.88461
ENSMUSG00000084068	0	0	0	0.0426718	0	0
ENSMUSG00000001444	0.1147	0.157485	0.16978	0.824416	0.800245	0.0798998
ENSMUSG00000084368	0	0.343704	0.176005	0	0	0.150599
ENSMUSG00000038517	6.43737	5.34881	6.01472	5.03323	9.14813	5.86938
ENSMUSG00000001440	27.7695	29.0245	25.2101	25.2675	26.1738	33.0861
ENSMUSG00000001441	13.8819	11.9595	13.5294	10.9891	11.8035	12.4893
ENSMUSG00000086680	0.298665	0	1.19363	0.0263935	0.300058	0
ENSMUSG00000018882	6.37585	5.17939	5.49981	7.38308	6.55898	6.72474
ENSMUSG00000081958	0	0.509191	0.260748	1.03782	0.196643	0.22311
ENSMUSG00000070337	0.0438639	0.127511	0.0907508	0.352393	0.637657	0.079545
ENSMUSG00000038485	3.37918	3.57348	3.5282	2.86324	3.46356	3.30049
ENSMUSG00000049807	1.6769	1.64369	2.21485	1.88215	2.01831	2.0449
ENSMUSG00000047988	0.133508	0.101302	0.118572	0.141581	0.0894208	0.164866
ENSMUSG00000038453	1.79853	1.93827	1.43112	1.41943	2.27026	2.86056
ENSMUSG00000087042	1.09042	1.13531	0.971611	0.887548	1.30932	1.97619
ENSMUSG00000085860	0.0498906	0.0360529	0.0369241	0.0440892	0	0
ENSMUSG00000043439	4.15195	4.93722	2.92987	2.12883	2.73269	4.03767
ENSMUSG00000084211	0.0511424	0	0	0	0	0
ENSMUSG00000079889	0.485556	0.0478474	0.686051	0.429094	0.369561	0.0419301
ENSMUSG00000056579	10.9138	11.614	9.72493	11.4462	12.4525	14.433
ENSMUSG00000034543	10.1524	11.191	10.6557	8.43252	10.3996	10.6315
ENSMUSG00002076258	0.442441	0.479587	0.491176	1.04265	0.740841	0.280184
ENSMUSG00000083015	0.149803	0.0811899	0	0	0	0.0355746
ENSMUSG00000099102	0.00937652	0.040655	0	0.00828619	0.0942026	0.00890679
ENSMUSG00000057113	111.03	104.45	101.521	102.731	91.1696	117.755
ENSMUSG00000099902	1.48965	1.33791	3.68547	0.940307	0.534499	0.889443
ENSMUSG00000040610	0	0	0	0	0.0103901	0
ENSMUSG00000087501	0.824186	0.714706	0.533733	0.521982	0.753278	0.632842
ENSMUSG00000098456	0.0582397	0	0.12931	0.188714	0.0487594	0.0553221
ENSMUSG00000018925	0.0608799	0	0.0901145	0.206236	0.13592	0.125298
ENSMUSG00000035042	3.48791	2.14815	6.22617	7.5482	7.78153	3.1814
ENSMUSG00000019122	21.0868	39.9645	28.7573	22.6102	9.84455	12.4752
ENSMUSG00000051832	0.49319	0.732324	0.37501	0.567189	0.214939	0.487735
ENSMUSG00000018927	9.42239	8.17997	12.6488	22.5824	11.0032	8.75907
ENSMUSG00000000982	0.397388	0.726894	0.330871	1.79979	0.603021	1.01448
ENSMUSG00000018930	0.605339	0.37495	0.832023	1.37558	0.651603	0.794067
ENSMUSG00000080927	0	0	0.583979	0	0.146803	0.0832805
ENSMUSG00000104962	0.317083	0	0	0	0.796404	0
ENSMUSG00000076749	0.267667	0.245503	0.297151	1.32828	2.43058	0.176025
ENSMUSG00000114957	0.0125412	0	0	0	0	0
ENSMUSG00000113753	0	0.0421723	0	0.103145	0	0
ENSMUSG00000076750	0	0	0	0.142884	0.22561	0
ENSMUSG00000091682	0.0878075	0.0317265	0.0974796	0.206925	0.392076	0.0278029
ENSMUSG00000076752	0.957492	0.970193	0.32351	5.37123	6.16908	0.968842
ENSMUSG00000105830	0	0	0	0.560423	1.06187	0
ENSMUSG00000033063	0.00595833	0	0	0.00526548	0	0
ENSMUSG00000076754	0.426221	0.294003	0.602216	2.22571	1.7842	0.441675
ENSMUSG00000114179	0.168362	0.24333	0.24921	0.19838	0.093971	0.159928
ENSMUSG00000076755	0.101738	0	0.112944	0.269722	0.212942	0.0483205
ENSMUSG00000098799	0.311885	0.33807	0.692478	0.826853	0.783348	0
ENSMUSG00000047094	0.00532167	0.0115369	0.0118157	0.0282171	0.00891082	0.00505507
ENSMUSG00000076757	0.28972	0.544343	0.57894	2.40669	2.16687	0.3119
ENSMUSG00000041817	0.0594334	0.0372977	0.0590348	0.0718727	0.0890422	0.0653701
ENSMUSG00000113263	0.29629	0.591622	0.103872	0.289399	0.470009	0.370325
ENSMUSG00000057762	7.57304	6.66719	5.86455	7.57387	5.92277	6.15847
ENSMUSG00000055732	0.0126622	0	0	0	0	0
ENSMUSG00000060739	13.4844	13.5986	13.4381	17.9375	16.1293	15.7299
ENSMUSG00000090658	0	0	0	0.020027	0	0
ENSMUSG00000003062	3.37013	2.58146	4.15623	4.31125	3.94789	5.783
ENSMUSG00000105848	0.0163445	0.0177167	0.0181448	0.0144439	0.0273678	0
ENSMUSG00000038212	13.2428	9.9215	12.0514	12.6027	12.2506	15.2227
ENSMUSG00000002808	0.318815	0.330557	0.400099	0.238869	0.528035	0.454266
ENSMUSG00000021359	6.87972	8.38265	6.56061	6.53922	5.12635	7.92833
ENSMUSG00000114936	0.634165	0.766724	0.433243	0.754415	0.626232	1.11212
ENSMUSG00000097752	0.303332	0.512926	0.511851	0.557564	0.446961	0.576271
ENSMUSG00000021319	0.268598	0.389844	0.823799	0.382198	0.217253	0.263791
ENSMUSG00000114597	0.0870707	0.212357	0.241654	0.211601	0.182244	0.227449
ENSMUSG00000090475	0.12386	0.0537038	0	0.0218915	0.165918	0.141187
ENSMUSG00000114263	0.0346223	0	0	0	0.0289865	0
ENSMUSG00000032999	0.0393281	0.0106575	0	0.0217218	0.0493894	0.0373579
ENSMUSG00000113500	0	0	0.0475689	0	0	0
ENSMUSG00000110393	1.79531	1.45953	2.5657	2.20223	2.76498	2.71714
ENSMUSG00000113946	1.00794	0.955998	3.35691	3.89698	3.69194	4.90693
ENSMUSG00000113238	1.72518	1.40252	1.03741	0.592891	1.22369	1.38839
ENSMUSG00000074847	0	0	0	0	0.0264806	0
ENSMUSG00000112960	0	0.204181	0.209115	0.416156	0.236556	0
ENSMUSG00000021360	0.601697	0.669762	0.913598	0.851245	0.95329	0.850924
ENSMUSG00000093269	0	0.57284	0	0	0.221223	0
ENSMUSG00000114672	0	0.0596019	0	0	0	0
ENSMUSG00000114662	0.0857946	0.185995	0.238113	0.0379091	0.071829	0.162993
ENSMUSG00000114601	0.0540482	0	0.0900025	0.0477633	0	0
ENSMUSG00000114723	0.179239	0.222043	0.113704	0.113141	0.343	0.291874
ENSMUSG00000086693	0.0421839	0.0685884	0.105369	0.0745574	0.194245	0.090159
ENSMUSG00000021514	2.2805	1.69595	2.84382	2.13494	2.33647	2.64599
ENSMUSG00000114016	0.311885	0.169035	0.330501	0.100225	0.320461	0.188529
ENSMUSG00000114194	0.0343411	0.0372243	0	0.0606956	0.115004	0.130483
ENSMUSG00000113551	0	0	0	0	0.0266802	0
ENSMUSG00000113388	0.00990625	0.010738	0.0109974	0.00437716	0	0
ENSMUSG00000113709	0	0	0	0	0.0256491	0
ENSMUSG00000038683	9.36903	8.42733	8.44301	7.85146	7.52499	10.3427
ENSMUSG00000113618	0.0114608	0	0	0	0.0191905	0
ENSMUSG00000047462	0.055065	0.0298441	0.0764131	0.0608274	0.432202	0.0980746
ENSMUSG00000021361	27.7048	19.7874	23.131	29.4314	25.9136	34.7201
ENSMUSG00000053101	0.187893	0.075944	0.120204	0.391189	0.751878	0.226882
ENSMUSG00000113135	0	0	0.0883706	0.035173	0.0666447	0
ENSMUSG00000050243	0.048533	0.131519	0.107758	0.193003	0.365696	0.138305
ENSMUSG00000041112	1.03291	1.15898	1.02245	1.18544	1.94733	1.00415
ENSMUSG00000113649	0	0	0	0.0236244	0.0298418	0.0169292
ENSMUSG00000113313	0.0144238	0	0	0	0.0241518	0
ENSMUSG00000113183	0.354943	0.230846	0.315233	0.238389	0.606218	0.310189
ENSMUSG00000113557	0.0421839	0	0.0234153	0.0186393	0.0441466	0.0200353
ENSMUSG00000113168	0	0	0.064392	0	0	0.0550972
ENSMUSG00000114226	0.0232579	0	0	0	0	0
ENSMUSG00000114353	0	0.0236088	0	0	0	0
ENSMUSG00000021322	0.0481644	0.0348055	0.0748578	0.252545	0.284958	0.122004
ENSMUSG00000095847	1.21576	1.4603	0.94842	1.27765	0.962837	0.717881
ENSMUSG00000114070	0	0.0857474	0	0.0699072	0.066229	0
ENSMUSG00000021520	50.6463	38.5372	43.3502	43.2984	42.2567	54.0506
ENSMUSG00000074826	0.29282	0.154168	0.0835907	0.147869	0.161102	0.270204
ENSMUSG00000113104	0.759648	1.0979	0.412292	0.805577	0.749058	0.513132
ENSMUSG00000021363	0.0451066	0.0325957	0.0166917	0.0221453	0.0482542	0.0595096
ENSMUSG00000114385	0	0	0	0	0	0.061469
ENSMUSG00000021326	10.6644	9.20502	8.96281	7.18666	7.72078	9.2758
ENSMUSG00000021666	2.44823	2.41059	2.01619	2.98805	3.0917	3.40296
ENSMUSG00000021362	0	0.0124832	0	0	0	0
ENSMUSG00000021519	3.73975	3.90219	3.53519	3.20193	3.68046	4.08729
ENSMUSG00000038651	0.00673927	0.00730508	0	0	0.022569	0
ENSMUSG00000114388	0	0	0.0233119	0	0.0351613	0
ENSMUSG00000021665	3.52351	3.07278	3.93379	8.98853	7.6047	9.35831
ENSMUSG00000036721	1.17504	1.26957	1.20315	1.05856	1.09838	1.37625
ENSMUSG00000081191	0	0	0	0.152843	0	0
ENSMUSG00000041773	0.979964	0.848921	1.17708	1.6291	2.05111	1.88082
ENSMUSG00000114425	0	0.0441118	0	0	0	0
ENSMUSG00000078952	0.0115268	0.0124945	0.0127965	0.0203728	0	0
ENSMUSG00000098238	0	0	0	0	0.0171454	0
ENSMUSG00000021518	10.0619	8.91838	9.00601	11.2058	8.99154	13.4087
ENSMUSG00000114415	0.271979	0.265333	0.664264	0.360529	0.284633	0.516708
ENSMUSG00000021364	0.014391	0	0.0958574	0.0593489	0.0120485	0.0136701
ENSMUSG00000114362	0.110887	0.0600981	0.193444	0.0839934	0.179042	0.105331
ENSMUSG00000110235	0.158762	0	0.0195833	0.0779448	0.0738437	0.0502695
ENSMUSG00000114247	0	0	0.0260748	0.0207564	0.0393286	0.0446219
ENSMUSG00000090641	0.560968	0.50932	0.548241	0.529634	0.810855	0.674052
ENSMUSG00000114834	0	0	0	0	0	0.124205
ENSMUSG00000054944	0	0	0	0	0	0.00491752
ENSMUSG00000114516	0.0449307	0.0278303	0.128263	0.0510507	0.0859815	0.0914568
ENSMUSG00000091264	3.00037	3.27067	3.90564	2.46396	3.02715	3.32171
ENSMUSG00000114348	0	0	0	0	0.0243922	0
ENSMUSG00000114474	0.0171783	0	0.0190705	0.0303615	0	0.0326354
ENSMUSG00000058883	0	0	0	0	0.0060494	0
ENSMUSG00000021327	5.83346	6.58701	6.00456	5.71808	8.14382	8.39909
ENSMUSG00000098790	0.623769	0	0.692478	0.826853	0.261116	0.59252
ENSMUSG00000118467	0.0688686	0	0.0191137	0	0.0288291	0.0163546
ENSMUSG00000100235	0.101276	0.0772521	0.0957755	0.0961293	0.0722291	0.121144
ENSMUSG00000114603	0	0	0	0.0260258	0	0.027975
ENSMUSG00000074824	0.0449651	0.0179569	0.039409	0.0460106	0.039627	0.0517046
ENSMUSG00000021365	4.26391	7.98239	9.74873	6.76094	7.34201	7.76331
ENSMUSG00000097373	0.420773	0.260629	0.333659	0.345284	0.0503257	0.428243
ENSMUSG00000055313	0.507402	0.204124	0.267129	0.439155	0.3197	0.581361
ENSMUSG00000114914	0	0	0	0.120091	0.682632	0
ENSMUSG00000114552	0.0484096	0.0524739	0	0.0855608	0.405295	0.0919688
ENSMUSG00000085788	0.0233244	0	0.00863122	0.0274829	0.0390554	0.0295413
ENSMUSG00000114537	0	0	0	0	0.0463362	0
ENSMUSG00000057396	1.41075	1.03767	1.28648	1.21999	1.66621	1.84739
ENSMUSG00000114585	0.0140561	0.0152362	0.0156044	0	0.105913	0.0267039
ENSMUSG00000114568	0.258843	0.204054	0.130616	0.166359	0.0985039	0.201171
ENSMUSG00000114545	0	0	0	0.0397463	0.037655	0
ENSMUSG00000114677	0	0.136571	0	0	0.26371	0.119681
ENSMUSG00000022228	11.9614	11.6715	11.344	9.8273	11.7509	14.9426
ENSMUSG00000087370	1.87781	2.05478	2.35583	2.70505	2.8141	2.52818
ENSMUSG00000059395	0.689216	0.521547	0.620769	0.35625	0.272182	0.432341
ENSMUSG00000114702	0	0	0.0106886	0.00850845	0	0
ENSMUSG00000054258	0	0.0238407	0	0.0777465	0.0552419	0.0208923
ENSMUSG00000058900	1.19355	0.849518	1.18135	1.51861	1.76377	1.7143
ENSMUSG00000114870	0.085698	0.092893	0	0.0757328	0.0717481	0.244214
ENSMUSG00000114805	0.240518	0.312853	0.24031	0.233805	0.443006	0.319856
ENSMUSG00000054931	0.428061	0.163259	0.466413	0.210159	0.497753	0.609926
ENSMUSG00000088563	0.297265	0	0.660018	0.262698	0	0.282373
ENSMUSG00000078139	2.91703	0.128621	0.153684	0.122338	0.149015	0.150286
ENSMUSG00000051037	1.1154	0.85926	1.05136	1.28327	1.78545	1.51932
ENSMUSG00000114771	1.41691	0.911922	1.31082	1.33041	1.65583	2.27125
ENSMUSG00000079941	9.21979	6.76833	10.0729	9.48408	9.18928	8.15551
ENSMUSG00000082396	0.539606	0.317522	0.15404	0.29974	0.296877	0.541863
ENSMUSG00000055480	0.234789	0.239231	0.239799	0.456472	0.422626	0.637857
ENSMUSG00000114442	0.32451	0.239194	0.206547	0.363249	0.688273	0.501426
ENSMUSG00000055341	0.372154	0.360614	0.482005	0.458437	0.547616	0.840926
ENSMUSG00000114863	0.0366569	0.0397346	0.0406948	0	0.015345	0.0348206
ENSMUSG00000063894	3.02621	2.75674	2.87081	2.64788	3.65906	4.22868
ENSMUSG00000048996	0.011872	0.0514752	0	0.0577035	0	0.0676638
ENSMUSG00000057842	0.835839	0.716471	0.722138	0.627385	1.07163	1.05309
ENSMUSG00000054890	0.019222	0	0	0	0.00804652	0
ENSMUSG00000098781	0	0	0	0.030513	0	0.0327983
ENSMUSG00000058022	0.152678	0.0359774	0.383207	0.129058	0.216746	0.208085
ENSMUSG00000098905	0.992536	0.458566	0.758661	0.729736	1.04212	1.16692
ENSMUSG00000092103	0.0232911	0.0126233	0.0172378	0.0411655	0.0454995	0.0294991
ENSMUSG00000113856	0.019433	0.0210646	0	0.00858666	0.0894836	0.036919
ENSMUSG00000100071	0.0681898	0.0739149	0	0.271172	0.17127	0.0647737
ENSMUSG00000094338	0.149803	0.32476	0.277173	0.0882556	0.083612	0
ENSMUSG00000078995	0.168326	0.129056	0.264349	0.293877	0.326536	0.413383
ENSMUSG00000071516	0.0484096	0.104948	0.591161	0.0427804	0.0810589	0.137953
ENSMUSG00000101355	0.277737	0	0.102777	0	0	0.131911
ENSMUSG00000021366	3.47583	5.32974	4.57454	4.85531	6.53987	5.01672
ENSMUSG00000080076	0.108096	0	0	0	0	0
ENSMUSG00000114279	0.145229	0.118066	0	0	0.0607942	0
ENSMUSG00000067455	2.04014	2.5578	2.37402	0.934038	1.39937	2.07803
ENSMUSG00000021367	7.58686	10.7498	9.69631	6.81468	5.53276	5.43255
ENSMUSG00000064288	2.07323	1.91681	1.48927	1.88604	1.93996	3.01198
ENSMUSG00000113619	0.475624	0.515556	0.475213	1.21892	0.358382	1.03913
ENSMUSG00000063021	0	0	0	0.0427804	0.162118	0
ENSMUSG00000113367	0	0	0	0.15861	0	0
ENSMUSG00000078994	3.18447	2.97266	3.05358	3.34952	3.81753	3.8881
ENSMUSG00000114726	0	0	0	0.0540601	0.0768235	0.0290545
ENSMUSG00000095217	0.0499343	0.16238	0.0554346	0.0882556	0.125418	0.189731
ENSMUSG00000085331	0.0395529	0.0857474	0	0	0.066229	0.225429
ENSMUSG00000058773	0.460901	0.111021	0.397965	0.203653	0.343	1.43505
ENSMUSG00000101972	0.0925789	0	0.30833	0.0818136	0.0387545	0.395734
ENSMUSG00000069309	0	0	0.0537419	0	0	0
ENSMUSG00000055560	0.528903	0.573308	0.374172	0.549883	0.629483	0.921079
ENSMUSG00000069308	0.0269475	0.05842	0.0897475	0.11907	0	0.0511951
ENSMUSG00000069307	0.217158	0.133047	0.25156	0.350438	0.63238	0.67265
ENSMUSG00000094248	0.634165	0.128889	0.308009	0.245185	0.232285	0.150599
ENSMUSG00000069306	0.0946515	0	0	0.0836452	0.316977	0.494504
ENSMUSG00000069305	1.32732	1.43876	2.99618	1.56397	1.29647	2.31152
ENSMUSG00000094777	0.0789417	0	0.175275	0.139524	0.231321	0.074987
ENSMUSG00000069303	0.180617	0.466145	0.706566	0.0532047	0.388841	0.678104
ENSMUSG00000081576	0	0	0	0	0	0.0287769
ENSMUSG00000085393	0	0	0	0.0627339	0	0
ENSMUSG00000069206	2.70978	1.9296	2.5346	2.25984	2.53837	3.16989
ENSMUSG00000103398	0.0620379	0	0.0459143	0.0182747	0.0346263	0.0196433
ENSMUSG00000097244	0.0542795	0.0588366	0	0	0	0
ENSMUSG00000021662	2.35995	1.52528	1.88494	0.58046	0.912909	2.45874
ENSMUSG00000006720	1.28891	1.086	1.01004	0.679591	0.775321	1.11117
ENSMUSG00000059839	3.47962	2.57438	3.2609	2.9907	3.26633	4.49293
ENSMUSG00000078917	0	0	0	0.116755	0.0553058	0
ENSMUSG00000081265	0.28215	0.0873824	0.0596627	0.118734	0.134984	0.165914
ENSMUSG00000016982	0.0107668	0.0116708	0	0	0.0045071	0.0306823
ENSMUSG00000006179	1.92387	1.71071	1.54504	1.99759	1.76683	2.42802
ENSMUSG00000071291	0.796939	0.804564	0.858701	0.897597	0.85037	0.972244
ENSMUSG00000085827	0.0593182	0	0.0419059	0.019062	0.00902952	0.0307345
ENSMUSG00000043145	0.0165004	0.0357715	0.183179	0.0291634	0.0138145	0.0156738
ENSMUSG00000069302	0	0.203676	0.260748	0	0.0393286	0
ENSMUSG00000041747	4.08026	3.74212	3.31601	2.97608	3.78384	4.97309
ENSMUSG00000062727	0.719431	1.2564	1.28676	0.317887	0.200774	0.113898
ENSMUSG00000060639	16.094	17.814	18.7383	6.08217	11.2395	13.6471
ENSMUSG00000069301	0.0784534	0	0.0435476	0.0346653	0.0985242	0.0745232
ENSMUSG00000069300	0.65745	0.712648	0.866719	0.072625	0.137608	0.195161
ENSMUSG00000114817	0.0392875	0	0.0218075	0.00867976	0.00822307	0.0746386
ENSMUSG00000097333	2.54994	1.96505	2.1526	2.57032	2.57407	2.94575
ENSMUSG00000095432	1.297	1.48238	1.22725	1.65395	2.15488	1.93103
ENSMUSG00000083167	0	0.136798	0	0.0557635	0.0264147	0
ENSMUSG00000089973	0.168549	0.0685124	0	0.0744748	0.0176391	0.0200131
ENSMUSG00000083319	0.0504106	0.0218572	0.0111927	0.0178195	0.00844095	0.0670393
ENSMUSG00000097360	0.0295993	0.0481266	0.0492896	0.0196181	0.0185859	0
ENSMUSG00000058093	2.53014	2.01772	2.09252	1.92836	2.42604	3.0386
ENSMUSG00000046932	0	0	0.00617561	0	0.00465733	0
ENSMUSG00000021510	2.4358	1.73488	1.78329	1.52796	2.33925	2.35447
ENSMUSG00000084038	0	0.051363	0.0263021	0	0.0595072	0.0225054
ENSMUSG00000069295	0	0.018963	0	0	0	0.00553927
ENSMUSG00000054728	0.772381	0.646281	0.590981	3.31019	2.10203	1.22281
ENSMUSG00000085276	0	0	0	0	0.0425885	0
ENSMUSG00000095125	0	0.00658963	0	0	0	0.00577468
ENSMUSG00000087202	0	0	0	0.0330828	0.00626843	0
ENSMUSG00000048280	0.709239	0.666553	0.695224	0.763455	0.899106	1.05954
ENSMUSG00000021661	4.21314	3.52772	4.17935	3.57415	3.85801	4.26393
ENSMUSG00000097371	0.0400525	0	0	0	0	0
ENSMUSG00000096330	0.0139992	0	0	0.0247427	0.0117204	0
ENSMUSG00000071281	2.9932	2.82173	3.10641	3.36254	3.35648	4.19164
ENSMUSG00000114887	0	0	0	0	0	0.047683
ENSMUSG00000044081	0.0699126	0.0663095	0.0921661	0.0849516	0.117064	0.136971
ENSMUSG00000094379	0	0	0	0	0	0.00664285
ENSMUSG00000058331	1.28231	1.16268	0.940085	0.933642	1.16135	0.911637
ENSMUSG00000052909	0	0.00710132	0	0	0.0109698	0
ENSMUSG00000101578	0	0.00519452	0	0	0	0
ENSMUSG00000082178	0	0	0	0	0.0342908	0
ENSMUSG00000090659	0.551851	0.258208	0.339375	0.449087	0.631539	0.886246
ENSMUSG00000097276	0.286616	0.400432	0.155558	0.236402	0.309283	0.435613
ENSMUSG00000097906	0.69725	1.70592	1.52599	1.14432	1.10079	1.41926
ENSMUSG00000021660	80.9354	70.7133	84.1301	83.5704	72.9358	78.3773
ENSMUSG00000048603	0.386898	0.233885	0.421255	0.315608	0.436044	0.47353
ENSMUSG00000078302	0	0.00814465	0	0	0.00629071	0
ENSMUSG00000030446	0.485765	0.244275	0.466999	0.354044	0.452812	0.475701
ENSMUSG00000098113	0.0384731	0.0625548	0.0213555	0.0339994	0.0161052	0.0548186
ENSMUSG00000092116	0.505407	8.06107	0.641232	6.25292	0.272017	10.8706
ENSMUSG00000083297	0.0182932	0	0	0	0	0
ENSMUSG00000021368	1.29437	0.87244	1.13911	1.33936	1.35952	1.58274
ENSMUSG00000058246	0.0797358	0.0345721	0.14163	0.0422783	0.0400539	0.287817
ENSMUSG00000114733	0.669893	1.39003	1.27488	1.06559	0.72109	0.818143
ENSMUSG00000064063	0.0634165	0.0687408	0	0	0	0
ENSMUSG00000046082	0	0	0	0	0	0.0160496
ENSMUSG00000113095	0	0.00715057	0	0	0	0
ENSMUSG00000051335	0.889485	0.569343	0.73547	0.713746	0.859604	0.794781
ENSMUSG00000052485	0	0	0.0400264	0.223036	0.0402478	0.0684973
ENSMUSG00000114689	0.667542	0.289435	0.518751	0.117984	0.614768	0.412166
ENSMUSG00000113050	0	0	0	0	0	0.0114742
ENSMUSG00000115697	0	0	0	0	0.00311918	0
ENSMUSG00000115020	0	0	0	0.00322391	0	0
ENSMUSG00000054021	1.43007	1.22183	1.51827	1.32449	1.15284	1.87155
ENSMUSG00000069280	0	0.0146361	0.00749488	0.00596618	0	0.00641301
ENSMUSG00000082593	0	0	0	0.0583774	0	0
ENSMUSG00000084096	0	0.0693185	0	0	0	0
ENSMUSG00000034617	2.08257	2.75334	1.85283	1.81776	2.33497	3.19508
ENSMUSG00000087097	0.0215947	0	0	0	0	0
ENSMUSG00000063200	13.0542	11.3561	11.4464	12.9836	12.7575	13.6081
ENSMUSG00000021532	1.50447	1.84452	1.45939	1.43924	1.7793	1.98062
ENSMUSG00000112985	0.0838104	0.317964	0.186084	0.0370324	0.245587	0.0796118
ENSMUSG00000046351	3.14096	2.90746	3.11599	3.53005	3.53251	5.15927
ENSMUSG00000021534	0.125027	0.0451747	0.0809661	0.0552443	0.104675	0.0989697
ENSMUSG00000036376	3.4028	3.70701	3.37	2.68263	2.88822	3.98668
ENSMUSG00000085024	0.248963	0.0449776	0.0690968	0.183344	0.260547	0.157661
ENSMUSG00000113440	0.610426	0.546384	0.816279	0.486317	0.456858	0.764343
ENSMUSG00000000706	175.446	334.056	317.573	313.931	227.034	190.56
ENSMUSG00000021536	0.0135538	0.0244862	0.0200623	0.0239554	0.03026	0.00858317
ENSMUSG00000038546	11.2333	9.66391	10.6591	7.93441	10.4107	9.51151
ENSMUSG00000113859	0	0	0	0	0.0155396	0
ENSMUSG00000112942	0.0573041	0	0	0	0	0
ENSMUSG00000065315	0	0	0	0.30849	0.292258	0.497391
ENSMUSG00000041685	7.9074	5.93803	7.09877	6.24406	7.41161	7.23366
ENSMUSG00000114612	0.446333	0.205618	0.445948	0.473319	0.541835	0.402775
ENSMUSG00000114598	0.0747409	0.0515556	0.0226292	0.0480363	0.108083	0.0774509
ENSMUSG00000114719	0.0475624	0.103111	0	0	0	0.0451797
ENSMUSG00000021371	4.24002	3.96357	4.37575	5.66205	5.28985	5.53956
ENSMUSG00000044164	0.0210861	0.0114282	0	0.0465854	0	0.0300447
ENSMUSG00000110016	0.0149803	0.016238	0	0	0	0.0142298
ENSMUSG00000015396	1.19091	0.432971	1.85585	1.01321	4.86141	0.786956
ENSMUSG00000113780	0.0814076	0.0176485	0.0903748	0.0431648	0.0954185	0.139193
ENSMUSG00000053216	0.698384	0.478575	0.748578	1.16341	0.732557	0.327886
ENSMUSG00000085016	0.193773	0	0.0391122	0.155673	0.0884893	0.133866
ENSMUSG00000113252	0.0565378	0.0306423	0.0627655	0.0499634	0	0
ENSMUSG00000113276	0	0	0	0	0.015382	0
ENSMUSG00000060981	4.61456	7.41523	5.79693	4.57877	6.94735	7.07495
ENSMUSG00000089815	0	0	0.0345672	0	0.0521377	0.0295775
ENSMUSG00000061991	0.0476816	0.206739	0.0529338	0	0.03992	0
ENSMUSG00000113186	0.00286477	0	0	0	0	0
ENSMUSG00000113727	0	0	0	0.0278817	0	0.0599399
ENSMUSG00000099517	0.143585	0.0389099	0.199251	0.0634441	0.120212	0.0681957
ENSMUSG00000114456	0.30594	0.503581	0.239006	0.450608	0.360493	0.236796
ENSMUSG00000034575	2.47039	2.64542	2.20016	3.89682	3.12739	2.32434
ENSMUSG00000112936	0.0845554	0	0	0	0	0
ENSMUSG00000100210	0.150872	0.0327078	0.100494	0	0.0252626	0.0573255
ENSMUSG00000113486	0.322457	0	0	0.569922	0.179978	0.204202
ENSMUSG00000069274	0.0973144	0	0.108034	0.0859984	0.0814736	0
ENSMUSG00000052565	3.54364	2.46078	3.54996	0.772138	1.20346	3.4294
ENSMUSG00000098144	0	0	0	0	0.0255258	0.0144807
ENSMUSG00000069273	0.3186	0.394684	0.151583	0.0402217	0.0762109	0.129702
ENSMUSG00000113010	0.131914	0.0317754	0.146445	0.103622	0.0245425	0.0278457
ENSMUSG00000113492	0.0835344	0.0452739	0.255024	0.0738208	0.0874209	0.0396748
ENSMUSG00000069272	0.405361	0.146465	0.0600017	0.119408	0.248876	0.333714
ENSMUSG00000113730	0.172954	0	0.0960027	0.0382107	0	0
ENSMUSG00000058385	3.57103	2.90313	1.94802	1.19702	1.64951	2.86577
ENSMUSG00000069268	0.123807	0.402603	0.229074	0.10941	0.172756	0.235209
ENSMUSG00000071478	0.232823	0	0.0369241	0.293928	0.501233	1.26377
ENSMUSG00000099583	0.365572	0.082555	0.06764	0.349984	0.76516	1.08518
ENSMUSG00000061482	0.568408	0.217458	0.631019	0.339799	0.85379	0.508172
ENSMUSG00000047246	2.50328	4.2302	3.51535	1.04748	1.75546	3.05669
ENSMUSG00000051627	2.66152	4.53048	3.30488	1.4722	3.08658	4.92529
ENSMUSG00000069270	0.390924	0.282496	0.399947	0.182894	0.128349	0.465995
ENSMUSG00000018102	27.7475	25.7778	23.2034	28.2732	28.8662	45.7112
ENSMUSG00000036211	0.0417214	0	0.115793	0	0.03493	0
ENSMUSG00000060678	0.162408	0.150894	0.463623	0.184529	0.407914	0.484855
ENSMUSG00000006611	0.793594	0.837129	0.875097	1.96744	1.43139	1.4925
ENSMUSG00000036181	138.199	101.802	151.77	50.6967	68.2865	124.348
ENSMUSG00000069310	0.0301983	0.0327337	0	0.0266868	0.252827	0.114742
ENSMUSG00000080999	0.0569609	0	0	0	0	0
ENSMUSG00000075031	0	0.121785	0.041576	0.0330958	0.0940635	0.106724
ENSMUSG00000061615	0	0	0	0.0355448	0.101024	0.0382069
ENSMUSG00000069267	0.0920562	0.133047	0.0340655	0.108469	0.0513809	0.0582964
ENSMUSG00000075029	0.0257094	0	0	0.0227198	0	0
ENSMUSG00000069266	0	0	0	0	0	0.0455211
ENSMUSG00000060093	0.0705935	0	0	0.124769	0.325063	0.0335285
ENSMUSG00000009470	14.3044	13.7819	15.8856	12.0967	14.121	15.5397
ENSMUSG00000069265	0.178136	0.0386184	0.158207	0.0314844	0.0596557	0
ENSMUSG00000062461	0.510737	0.369078	0.377997	0.451347	0.391966	0.202146
ENSMUSG00000049539	0.308096	0	0.171017	0.181513	0.128972	0.195108
ENSMUSG00000114569	0	0	0	0.0202563	0	0
ENSMUSG00000114203	0	0	0	0	0.0165918	0
ENSMUSG00000114414	0	0	0	0	0.0163533	0
ENSMUSG00000097848	0	0	0	0	0.0681051	0
ENSMUSG00000064140	0	0	0	0.00841055	0.0478082	0.0180809
ENSMUSG00000050919	1.04634	0.962931	1.11196	0.782414	1.74705	1.69618
ENSMUSG00000021650	8.38482	6.91039	7.11456	9.88633	9.05769	13.2357
ENSMUSG00000021595	10.6085	12.1893	9.49819	13.8645	10.8362	14.3958
ENSMUSG00000051805	0	0	0	0.0793988	0	0
ENSMUSG00000036110	0.012777	0	0.134752	0.0903301	0.0267429	0.00606846
ENSMUSG00000041632	2.99054	2.38442	2.68422	3.45411	3.18866	3.95457
ENSMUSG00000021594	0.863284	0.673466	1.06728	0.930506	0.67348	1.14929
ENSMUSG00000097828	0.0764182	0.089737	0.127254	0.135064	0.0959684	0.148204
ENSMUSG00000091133	0.0132256	0.0430078	0.00734118	0	0.0110727	0.037689
ENSMUSG00000113790	0	0	0.0397003	0	0	0
ENSMUSG00000114037	0	0	0	0	0.0300247	0
ENSMUSG00000113299	0	0	0	0	0	0.0337582
ENSMUSG00000052727	1.09496	1.01901	1.29155	1.03766	0.953916	1.10968
ENSMUSG00000114282	0.0193836	0.0420219	0.0537967	0.0171296	0.0324566	0.0184125
ENSMUSG00000052981	0	0	0	0	0.0595665	0.0811004
ENSMUSG00000097027	0.0536778	0.00831207	0.0851293	0.243957	0.0898804	0.320501
ENSMUSG00000021647	0	0	0	0	0	0.0283036
ENSMUSG00000038518	2.55951	1.78309	2.45012	2.25842	2.7331	3.24233
ENSMUSG00000021598	5.79518	5.41386	5.37068	4.81432	5.28099	6.69194
ENSMUSG00000113802	0	0	0	0	0.0150123	0
ENSMUSG00000113980	0	0	0.110003	0.043783	0.0829588	0
ENSMUSG00000021646	6.87804	5.03412	5.35929	6.25226	6.6907	8.24263
ENSMUSG00000036083	0.0168437	0.0152149	0.0467476	0.0347318	0.0564076	0.0266665
ENSMUSG00000034525	6.27534	5.98764	6.49472	5.47802	6.92779	7.43224
ENSMUSG00000113334	0.0101683	0.0440882	0.0790188	0.0449297	0.0425657	0.0579536
ENSMUSG00000113909	0	0.0544841	0	0	0.0420821	0
ENSMUSG00000113796	0.0423954	0	0.0470654	0.23416	0.150851	0.211426
ENSMUSG00000113794	0	0	0.0194302	0	0	0
ENSMUSG00000057531	5.0012	3.83348	4.88923	4.69023	4.24265	5.05605
ENSMUSG00000078915	0.0301983	0.196402	0.0335247	0.133434	0	0.0860565
ENSMUSG00000021335	0.00802064	0	0.0178083	0.0354399	0.00671504	0
ENSMUSG00000047061	0.0300671	0	0.033379	0.0132854	0.0251728	0
ENSMUSG00000113553	0.0600156	0.195163	0	0.0530369	0.0502463	0.228036
ENSMUSG00000113772	0	0	0	0	0.0141332	0
ENSMUSG00000021336	0.00636499	0.0103491	0	0.0112497	0.0159867	0
ENSMUSG00000049658	3.48344	3.86023	3.4219	3.746	4.2856	3.7868
ENSMUSG00000038175	6.22004	5.49841	6.70267	4.33708	6.26186	7.22204
ENSMUSG00000097022	0.246278	0.0266955	0.191384	0.05441	0.0824755	0.046788
ENSMUSG00000049538	0.0166983	0	0.0185377	0.00983773	0.0163102	0.0158618
ENSMUSG00000113771	0	0	0	0.0219917	0	0
ENSMUSG00000021337	0	0	0.0260909	0	0	0
ENSMUSG00000021643	4.75624	4.8383	5.34513	2.94869	2.69552	5.12963
ENSMUSG00000114038	0.019797	0.0393418	0.0146518	0.0116633	0.0165745	0.0344763
ENSMUSG00000000253	0.712514	0.417239	0.636436	0.636899	0.555392	1.15915
ENSMUSG00000060969	40.7729	52.752	46.5378	31.8222	40.5315	68.0316
ENSMUSG00000094989	12.6176	10.4714	16.5974	11.8182	15.4329	14.2016
ENSMUSG00000113375	0	0	0	0	0.00832406	0
ENSMUSG00000093587	11.8582	9.51324	15.4094	10.4579	26.7635	16.5351
ENSMUSG00000021645	4.58742	5.28286	3.65047	4.28101	4.01889	5.09666
ENSMUSG00000001504	60.7268	49.1805	64.6166	50.8632	89.1478	65.1898
ENSMUSG00000113697	0.0224351	0.0324249	0.0166042	0.026435	0.369401	0.0497261
ENSMUSG00000113837	0.0921305	0.0998656	0	0	0.462801	0
ENSMUSG00000113082	0.130085	0.599279	0.0722071	0.201177	1.27969	0.339813
ENSMUSG00000046876	2.84267	2.62187	2.97668	2.06624	2.6936	2.92236
ENSMUSG00000114131	0.0280191	0.0303715	0	0.0495219	0.0469163	0
ENSMUSG00000113987	0.0248692	0.0269572	0.0552172	0.0219774	0.041642	0.0472467
ENSMUSG00000038152	1.01919	1.14809	1.02053	1.05962	0.652516	1.27186
ENSMUSG00000021604	0.569216	0.522082	1.1099	1.09634	0.653742	1.18538
ENSMUSG00000063529	0.0279163	0.0907802	0.0309913	0.0246701	0.011686	0.0397767
ENSMUSG00000066407	2.98058	6.59912	7.88502	5.09985	2.81396	1.20479
ENSMUSG00000038132	0.174391	0.271734	0.2783	0.313041	0.255506	0.45555
ENSMUSG00000114752	0	0.0215151	0	0	0	0
ENSMUSG00000021606	11.2497	8.56581	10.2781	11.1211	10.0748	11.4509
ENSMUSG00000021607	14.8791	13.8192	12.334	12.5407	12.1964	19.3794
ENSMUSG00000113346	0.116539	0.0315808	0	0.0514937	0.0609804	0.0276751
ENSMUSG00000021373	0.109786	0.109086	0.035548	0.109147	0.118723	0.152084
ENSMUSG00000069237	34.4408	29.9823	33.262	30.1943	29.2216	34.4768
ENSMUSG00000078945	0.722367	0.553217	0.466344	1.45715	1.37719	0.451237
ENSMUSG00000113292	0.0871372	0	0	0.0770047	0.0972707	0
ENSMUSG00000071203	0.164512	0.202101	0.267863	0.917526	1.04065	0.37505
ENSMUSG00000021338	3.19802	2.69695	2.37157	3.62024	4.89713	4.35038
ENSMUSG00000114576	0.0363303	0	0.0268881	0.107019	0.0912494	0.0575171
ENSMUSG00000021374	6.47179	6.41267	6.2215	6.98432	8.36241	7.32456
ENSMUSG00000118631	0	0	0.106401	0.0211747	0	0
ENSMUSG00000078942	0.209004	0.108745	0.151591	1.40619	1.3812	0.394421
ENSMUSG00000021608	10.1943	4.18055	9.06927	8.10145	7.09061	8.96571
ENSMUSG00000082956	0	0	0	0.0559357	0.0870594	0.0472411
ENSMUSG00000021609	0.0110098	0.0119342	0	0	0.00460882	0
ENSMUSG00000021640	0.0343659	0.0298009	0.0495967	0.0303697	0.0834383	0.0163221
ENSMUSG00000051723	0.503306	0.43645	0.223498	0.355824	0.37924	0.430283
ENSMUSG00000021375	5.24842	5.97528	5.34057	4.1346	5.46061	6.84901
ENSMUSG00000021610	42.0124	38.1727	36.1762	40.1685	38.0758	46.6817
ENSMUSG00000064558	1.17077	0.951796	0.81233	0.258657	0.245047	1.11212
ENSMUSG00000114917	0.0246757	0	0	0	0	0.046879
ENSMUSG00000084466	0	0	0.203083	0	0.153155	0
ENSMUSG00000051606	0.0419283	0.0170432	0.0116367	0.00926319	0.0219395	0.00995695
ENSMUSG00000044231	0.804455	0.737151	0.837826	0.351791	0.492979	1.21319
ENSMUSG00000021611	0.614244	0.478666	0.593441	0.748209	0.920104	1.08494
ENSMUSG00000021376	0.645877	0.672099	0.648187	0.757986	0.709453	0.981633
ENSMUSG00000021639	2.64496	1.63704	1.98926	2.5394	2.47755	3.17935
ENSMUSG00000113596	0	0.0805556	0	0.394047	0.248876	0.141187
ENSMUSG00000016756	0.276629	0.462356	0.588444	0.550434	2.75081	0.488246
ENSMUSG00000038080	9.38611	8.71051	7.87938	5.3666	7.60606	9.794
ENSMUSG00000084788	0	0.0115596	0	0	0.116068	0
ENSMUSG00000021638	10.4272	12.3235	11.8009	16.5738	21.0966	15.127
ENSMUSG00000114360	0	0	0	0.19062	0.722362	0.204897
ENSMUSG00000114332	0	0.0326818	0	0.399668	0.201941	0
ENSMUSG00000021377	15.877	12.4769	15.6365	15.0443	16.1181	14.9001
ENSMUSG00000114681	0	0.16036	0.164235	0.0261473	0.049543	0.112422
ENSMUSG00000038068	18.5894	16.2981	15.8704	25.0181	37.6872	35.0271
ENSMUSG00000114961	0	0	0	0.0134233	0	0
ENSMUSG00000114882	0.200867	0.544328	0.167244	0.526189	0.991001	0.885876
ENSMUSG00000114958	0	0	0	0.0256291	0	0.165292
ENSMUSG00000021636	10.6657	11.4819	13.5766	15.1523	12.7773	12.6321
ENSMUSG00000065678	1.64639	2.1812	1.42158	4.04151	4.28833	2.08522
ENSMUSG00000114810	0	0.0206498	0	0	0	0
ENSMUSG00000114860	0.0164576	0.0356786	0.0182704	0	0	0
ENSMUSG00000021379	0.75131	0.937618	0.746272	0.642106	0.666256	0.812272
ENSMUSG00000097326	0.0566219	0.0613757	0	0.0500378	0.047405	0.0537853
ENSMUSG00000114695	0.0384343	0	0	0	0.0321779	0
ENSMUSG00000021635	2.88485	2.61099	2.48047	2.30362	2.656	3.00452
ENSMUSG00000050954	0.486481	0.666229	0.413613	0.671081	0.81657	0.770934
ENSMUSG00000053181	0	0	0	0.128341	0.0810589	0.0689766
ENSMUSG00000097375	1.24046	1.59143	1.38465	1.06919	1.07268	1.19769
ENSMUSG00000078941	5.45533	4.29723	4.41633	3.99521	4.1474	5.77595
ENSMUSG00000103373	0.0875626	0.0690284	0.132556	0.119588	0.0599802	0.0680531
ENSMUSG00000052293	0.0897404	0.107002	0.0697378	0.118958	0.0751325	0.170489
ENSMUSG00000048924	2.25772	2.00459	1.7964	2.56038	2.70952	2.40812
ENSMUSG00000038042	0.901202	0.4524	0.623244	0.659321	0.94313	1.18935
ENSMUSG00000113037	0	0	0	0	0.0765773	0
ENSMUSG00000038025	8.45284	9.02364	8.83805	7.15167	9.58468	9.37474
ENSMUSG00000086889	1.3371	1.73923	1.90849	1.31666	1.63119	1.16124
ENSMUSG00000069089	6.00113	5.08044	4.42244	4.74076	4.99848	7.29507
ENSMUSG00000021612	0.176556	0.0186711	0.114734	0.053277	0.0504738	0.188163
ENSMUSG00000038014	52.4127	53.0038	55.7575	61.3293	57.6375	60.8072
ENSMUSG00000061474	3.59891	2.70323	2.80171	5.04117	3.87575	5.78754
ENSMUSG00000045273	1.45033	0.335227	0.698495	1.30996	1.05354	0.334289
ENSMUSG00000085340	0.123139	0.467171	0.205054	0.16323	0.154642	0.11697
ENSMUSG00000036006	0.25742	0.275545	0.544759	0.392415	1.83729	0.392767
ENSMUSG00000085603	0.046425	0.00503227	0.0360771	0.0574372	0.532491	0.105838
ENSMUSG00000085861	0	0	0	0	0.0738266	0.083763
ENSMUSG00000021565	0.197622	0.0411951	0.0506286	0.13434	0.0763632	0.245483
ENSMUSG00000041431	4.83181	0.772662	2.22375	2.63134	2.92726	0.732817
ENSMUSG00000006715	3.71409	0.760137	1.74443	3.68387	3.40306	3.88576
ENSMUSG00000019132	38.5248	37.352	43.4328	46.1637	41.1668	54.849
ENSMUSG00000064811	1.40348	2.36649	1.03872	4.13427	3.13339	1.77756
ENSMUSG00000006717	19.2807	13.0275	13.1436	19.321	20.06	27.3993
ENSMUSG00000021629	8.70912	8.44228	6.95526	7.17547	7.59718	9.58102
ENSMUSG00000100596	0	0	0	0.00449657	0	0
ENSMUSG00000114738	0.21592	0.0260054	0.186436	0.127208	0.120515	0
ENSMUSG00000114759	0.83321	1.25439	0.976377	1.47264	0.930107	1.05529
ENSMUSG00000096722	0	0.159862	0.0654902	0	0.0740841	0.112074
ENSMUSG00000114590	0.140406	0.169104	0.103914	0.0275731	0.156734	0.118553
ENSMUSG00000100733	0.00422401	0	0.00937859	0	0.0141457	0.00802481
ENSMUSG00000035958	9.13036	4.66291	5.37334	7.03002	7.67805	10.2184
ENSMUSG00000114295	0.0884882	0	0	0	0	0
ENSMUSG00000103437	0.0386686	0	0	0	0	0
ENSMUSG00000114652	17.4026	3.74614	14.8245	1.02406	1.23841	11.8299
ENSMUSG00000114400	28.2529	8.98918	20.579	3.6643	6.46653	43.0172
ENSMUSG00000114700	0.221588	0.137253	0.105427	0.055949	0.132513	0.451045
ENSMUSG00000099774	0	0	0.114165	0	0.0430489	0
ENSMUSG00000017756	2.65499	2.54909	2.48732	2.64353	3.25879	2.46921
ENSMUSG00000006711	0.00721189	0	0.0200157	0.0127465	0.00603794	0.0274024
ENSMUSG00000086796	0	0.0497685	0.0278024	0.0479519	0.0698907	0.059473
ENSMUSG00000041417	97.0671	133.917	88.0552	105.28	105.237	135.065
ENSMUSG00000104214	0.342081	0.342278	0.311599	0.558098	0.558107	0.416595
ENSMUSG00000102635	0.285374	0.721779	0.528015	0.672508	1.19461	0.542156
ENSMUSG00000114762	0	0	0	0	0	0.0331594
ENSMUSG00000035936	1.88329	1.61049	1.76161	1.05991	1.23826	2.06737
ENSMUSG00000114846	0.0105636	0	0.0117271	0.0093352	0	0
ENSMUSG00000086448	0.218222	0.263423	0.264283	0.188463	0.203461	0.329779
ENSMUSG00000021624	0.303792	0.356739	0.49183	2.12163	2.51161	0.917822
ENSMUSG00000021567	0.0315374	0.0854631	0.052517	0.118448	0.0957137	0.11983
ENSMUSG00000066714	0	0	0	0	0	0.0814048
ENSMUSG00000021569	2.24661	1.30671	1.8006	1.73357	1.82586	2.5817
ENSMUSG00000021340	0.4989	0.514128	0.61236	0.391209	0.420631	0.503943
ENSMUSG00000021339	3.97674	2.49491	2.37783	5.02991	4.40577	5.79315
ENSMUSG00000114228	0	0	0	0	0	0.133866
ENSMUSG00000035910	0.0137795	0.00497881	0.00509913	0.00405907	0.0115365	0.0130892
ENSMUSG00000048978	0	0	0	0.0120176	0.204936	0.16793
ENSMUSG00000080840	0	0.0184787	0	0	0.0142725	0.0161934
ENSMUSG00000114660	0.0709225	0.076877	0	0.0940132	0.0742222	0.0673695
ENSMUSG00000060198	4.15697	3.68372	2.66113	2.46693	1.82906	2.36347
ENSMUSG00000057649	5.19086	3.41577	3.85088	3.85175	4.49489	5.09466
ENSMUSG00000113274	0.24391	0.264388	0	0.16166	0.204206	0.289613
ENSMUSG00000085881	0.293369	0.0476999	0.260547	0.285181	0.122807	0.362273
ENSMUSG00000021573	0.876296	0.295065	1.06803	0.484411	0.767995	1.01304
ENSMUSG00000080966	0.0141766	0.076834	0.0157381	0	0.0118689	0.0403991
ENSMUSG00000057170	0	0	0	0	0.0182035	0
ENSMUSG00000037989	0.630352	0.612759	0.737141	0.79494	1.06863	2.0989
ENSMUSG00000037966	9.56095	9.74631	10.4796	12.0045	10.6627	11.81
ENSMUSG00000021572	0.514125	0.297557	0.537183	0.250813	0.399273	0.402186
ENSMUSG00000037960	15.8305	13.3339	14.8573	12.1001	15.0654	20.6413
ENSMUSG00000069259	0	0.0711725	0.0728924	0.0290124	0	0.0935559
ENSMUSG00000021384	1.2272	0.770517	1.82395	1.96158	2.50964	1.87917
ENSMUSG00000036123	0	0.0262274	0.0115119	0	0.00578782	0.016417
ENSMUSG00000018259	0	0.0219619	0	0	0	0
ENSMUSG00000069258	0	0	0	0.0377389	0	0
ENSMUSG00000034152	6.59739	6.26468	5.38837	8.36012	8.87046	9.01636
ENSMUSG00000037946	4.81004	3.02199	8.19951	6.78156	6.41415	7.98385
ENSMUSG00000021575	0.00403028	0.0218433	0.0178969	0.0320547	0.0539878	0.0459406
ENSMUSG00000034751	2.93527	4.09504	3.59104	2.96963	4.18001	3.7141
ENSMUSG00000091906	0.408445	0.442737	0.405706	0.227969	0.287965	0.326723
ENSMUSG00000090329	2.48788	2.85539	2.92439	0.969963	1.83786	2.15472
ENSMUSG00000091577	0.00890056	0	0	0.0157312	0	0.00845468
ENSMUSG00000047643	0.196404	0.1987	0.101751	0.23142	0.175395	0.186564
ENSMUSG00000021576	24.273	19.545	21.2339	25.7394	21.3248	26.5356
ENSMUSG00000021346	0	0	0	0	0.0130558	0
ENSMUSG00000095940	0.0393891	0.0426962	0.0437279	0.0696178	0	0.0748318
ENSMUSG00000114206	0	0	0.00658167	0	0	0
ENSMUSG00000037933	11.2746	10.0597	11.6504	9.40456	12.7278	12.1948
ENSMUSG00000021577	31.281	27.4597	28.9679	36.054	36.0679	40.3047
ENSMUSG00000090004	0.336725	0.121665	0	0.19838	0.187942	0.266547
ENSMUSG00000021385	5.10378	4.49924	4.10957	3.58805	3.55423	5.09499
ENSMUSG00000021391	0.793943	0.048258	0.527191	0.28196	0.534249	0.133918
ENSMUSG00000113255	0.453529	0.54833	0.245288	0.231226	0.233664	0.314822
ENSMUSG00000032621	10.2259	8.7411	10.0251	8.29327	9.67203	9.74866
ENSMUSG00000021578	3.43122	3.24468	3.05573	3.15359	3.12263	4.25376
ENSMUSG00000069184	1.37298	1.19556	1.1076	1.37106	1.14949	2.09107
ENSMUSG00000043631	0.428958	0.552154	0.427843	0.382039	0.653733	0.700337
ENSMUSG00000113315	0	0	0.0739775	0.117777	0.0278951	0
ENSMUSG00000062382	2.55118	2.69792	3.59205	2.52946	2.50057	5.27527
ENSMUSG00000113311	0.0575642	0.0311986	0.159762	0	0	0.0273402
ENSMUSG00000112964	2.4608	3.18396	2.4719	2.51954	3.18837	4.10919
ENSMUSG00000113212	0.259196	0.449531	0.287746	0.0458111	0.434008	0.590906
ENSMUSG00000116765	0.139889	0.0758171	0	0.123623	0.0585591	0.0996611
ENSMUSG00000021388	2.49733	1.84847	2.02772	1.90696	2.3344	3.39327
ENSMUSG00000069208	8.77698	8.90264	9.44439	7.82137	9.10323	12.6922
ENSMUSG00000116646	0.0339731	0.110476	0.113146	0.120091	0.113772	0.225898
ENSMUSG00000113019	0.385316	0.0522082	0.10694	0.127691	0.0806485	0.0915032
ENSMUSG00000113660	0.071928	0	0.0399255	0.047673	0.0301098	0.0170812
ENSMUSG00000048368	0.312994	0.146712	0.187822	0.194366	0.283292	0.249101
ENSMUSG00000113047	2.00158	0.966668	1.35304	1.22593	1.38541	2.09897
ENSMUSG00000113279	0.174541	0	0	0	0	0.331594
ENSMUSG00000113916	0.0246278	0	0	0	0	0
ENSMUSG00000021390	5.27894	4.98277	7.02099	7.05006	4.63069	6.51461
ENSMUSG00000113204	2.68652	1.89827	2.05871	1.83261	1.9495	2.2609
ENSMUSG00000017064	0	0	0	0	0.0150123	0
ENSMUSG00000113061	55.6958	46.2387	61.5524	46.3942	48.9913	49.9284
ENSMUSG00000113418	0	0.128487	0	0	0	0
ENSMUSG00000113216	0.0313058	0.101802	0.134052	0.0118566	0.0224656	0.0382339
ENSMUSG00000085936	2.79048	3.40677	3.95089	1.45509	1.76065	1.70676
ENSMUSG00000086785	0.46687	0.716929	0.215957	0.0687635	0.260582	0.258698
ENSMUSG00000092093	0	0	0.0883706	0	0	0.226844
ENSMUSG00000082861	0	0	0.149086	0.0791185	0.0562168	0.0425221
ENSMUSG00000113352	0.905167	1.96232	1.85445	1.70163	1.30208	1.0865
ENSMUSG00000076431	40.0695	58.482	60.5251	56.7319	36.0848	67.6329
ENSMUSG00000086363	0	0.0116378	0.0715144	0.0474399	0.0898876	0.122383
ENSMUSG00000021583	6.70577	6.198	6.82067	18.614	17.7134	8.68592
ENSMUSG00000021392	3.43865	4.21689	3.06653	2.7028	3.33088	4.0745
ENSMUSG00000006191	0.542551	0.486594	0.400992	0.864345	0.788999	0.753995
ENSMUSG00000016477	2.82098	2.40447	2.91385	2.51772	3.20087	2.48659
ENSMUSG00000086893	0.0983202	0.0532875	0	0.0434436	0.0823157	0
ENSMUSG00000038732	8.37639	9.44599	9.74352	16.1097	13.5817	14.2589
ENSMUSG00000084669	0	0.224155	0	0	0	0
ENSMUSG00000037851	24.5426	29.9594	23.2158	26.3798	26.9315	35.9621
ENSMUSG00000087963	0	0	0	0.252822	0.35928	0
ENSMUSG00000077360	0.155942	0.33807	0	0	1.04446	0.44439
ENSMUSG00000049115	0.566788	0.606972	0.765678	0.875032	1.12629	1.23247
ENSMUSG00000113424	0.342138	0.134859	0.356806	0.0641356	0.295125	0.216666
ENSMUSG00000118398	0.0353624	0.0191657	0.0392576	0.0156252	0.0296061	0.0335908
ENSMUSG00000038462	46.8017	33.0289	42.5976	45.3684	41.801	54.746
ENSMUSG00000069236	0	0	0	0	0	0.0179107
ENSMUSG00000113963	0	0	0	0.00879325	0	0.00945182
ENSMUSG00000113921	0	0	0	0	0.0378789	0
ENSMUSG00000069255	6.30565	5.22419	6.30558	4.93387	4.95492	6.83887
ENSMUSG00000037816	3.0994	4.13201	3.72846	14.3115	9.82885	5.26347
ENSMUSG00000114559	0	0	0.0418229	0	0	0
ENSMUSG00000071909	0	0.016187	0	0	0	0
ENSMUSG00000021356	0.236696	0.302835	0.534153	0.380626	2.17334	0.434934
ENSMUSG00000113515	0.0284592	0.00771213	0.0236955	0.0534435	0.0446749	0.0168959
ENSMUSG00000112976	0.0836524	0.233166	0.238801	0.105607	0.0800406	0.0681101
ENSMUSG00000084609	0	0	0	0.266868	0	0
ENSMUSG00000021395	26.3422	26.8117	28.5818	22.2549	25.4184	29.5386
ENSMUSG00000021396	0.0434236	0.0588366	0.0602584	0	0.0454439	0.0670283
ENSMUSG00000091383	13.1323	32.3629	15.0772	22.8633	9.44408	29.0536
ENSMUSG00000113521	0.963573	1.82175	0.945327	1.88128	1.35079	1.89446
ENSMUSG00000112959	0	0	0	0.0228433	0.0649242	0
ENSMUSG00000067586	0.383654	0.32345	0.563152	1.24315	1.6417	1.10545
ENSMUSG00000021709	76.4904	68.1607	82.7398	46.6876	67.751	63.8309
ENSMUSG00000114276	0.072476	0.157122	0	0.144109	0.0606784	0.0688452
ENSMUSG00000114637	0	0.102471	0.0524735	0.167083	0.0395729	0.0897981
ENSMUSG00000021448	0	0.00886216	0	0	0.0068449	0.0232985
ENSMUSG00000021357	3.71538	2.83985	3.37553	4.32388	4.51036	4.81121
ENSMUSG00000062248	12.7016	4.70855	8.24069	7.96902	8.26327	4.9097
ENSMUSG00000076430	0	0	0	0.0849841	0.0536751	0.0304497
ENSMUSG00000064672	1.53878	0.606537	0.310597	0.988982	1.17118	0.531526
ENSMUSG00000056257	0.0729974	0.0197815	0.0202596	0.0645091	0.00763937	0.0173351
ENSMUSG00000084175	0	0	0	0	0.027944	0
ENSMUSG00000087460	0.0452437	0	0	0	0	0
ENSMUSG00000087662	0	0.0365772	0.00749223	0.0178922	0.0113005	0
ENSMUSG00000038415	0.718886	0.523753	0.819878	0.715138	0.453866	0.473906
ENSMUSG00000021710	8.37555	9.15167	9.30809	6.89233	8.66244	9.15309
ENSMUSG00000038402	0.0161024	0	0.00893804	0.01423	0.0269625	0
ENSMUSG00000065843	0.352314	0	0	0.622692	0.442447	0.167332
ENSMUSG00000086144	1.34823	1.35317	1.38587	0.7943	0.877926	1.09095
ENSMUSG00000050295	7.00251	5.76251	6.00296	3.84931	3.90025	4.88905
ENSMUSG00000035139	4.38405	4.42669	4.31452	5.14993	5.04768	6.84434
ENSMUSG00000038372	8.69777	8.04951	8.36378	10.1398	9.35911	7.74971
ENSMUSG00000113119	0.0623088	0.0225134	0	0.0367089	0.0695549	0.0789165
ENSMUSG00000083149	0.203839	0.147302	0.113146	0.150113	0.113772	0.0968136
ENSMUSG00000113935	0	0.0579277	0	0	0	0
ENSMUSG00000112944	0.0097639	0.0370428	0.0325182	0.0345141	0.0204363	0.037099
ENSMUSG00000113965	0.313352	0.210266	0.309216	0.334056	0.204046	0.21261
ENSMUSG00000042743	1.2386	0.986807	1.0244	1.01796	1.17179	1.39422
ENSMUSG00000118652	0.0531423	0	0	0	0	0
ENSMUSG00000044951	0.00494412	0.0107184	0	0.0043692	0	0.00939287
ENSMUSG00000042874	0	0.058705	0.0687128	0	0	0.0146986
ENSMUSG00000021400	4.83229	4.09807	4.75671	4.24733	4.46045	5.46945
ENSMUSG00000021451	5.78751	6.29221	6.46902	6.66903	8.5915	6.55661
ENSMUSG00000044734	0.247828	0.483544	0.724501	0.766536	7.38654	0.510062
ENSMUSG00000021453	18.4735	5.71375	15.5028	13.3011	12.6148	15.499
ENSMUSG00000097495	0.0163656	0.0177396	0.0181682	0.00723126	0	0.0932742
ENSMUSG00000113090	0	0	0	0.00936118	0	0
ENSMUSG00000079049	0.0116503	0	0	0	0.0390155	0
ENSMUSG00000113211	0	0	0.0112733	0	0.00850178	0
ENSMUSG00000113399	0	0	0.0851636	0.0677931	0	0.0728705
ENSMUSG00000047842	0.063602	0.0258532	0.0794339	0.094848	0.106498	0.105728
ENSMUSG00000042842	1.32048	0.948149	1.37256	2.69806	5.86565	2.03728
ENSMUSG00000114185	0.0213704	0.0231646	0.0177932	0.00944268	0.25943	0.0101499
ENSMUSG00000045827	2.64629	2.34317	3.48786	9.61894	13.7217	3.88954
ENSMUSG00000021711	5.94316	5.4543	5.461	7.50358	6.18582	9.00568
ENSMUSG00000021457	0.58729	0.519851	0.958796	1.53904	4.95264	1.05783
ENSMUSG00000118537	1.47801	1.15351	0.866351	1.28525	1.09883	2.01048
ENSMUSG00000021403	0	0.0123081	0.0126055	0.436498	0.261428	0.177968
ENSMUSG00000113737	1.08903	1.19834	0.815148	1.29777	1.40908	0.587767
ENSMUSG00000051029	0	0.0214146	0.0438641	0.0698346	0.165401	0.0187662
ENSMUSG00000021404	0	0	0	0.0168043	0	0.00903142
ENSMUSG00000054266	0.01522	0	0	0	0	0
ENSMUSG00000021712	4.84645	3.34793	4.81066	4.11321	4.54811	5.75772
ENSMUSG00000021713	2.26811	2.15692	2.34913	1.92145	2.37025	2.39729
ENSMUSG00000057726	0.0197457	0	0	0	0	0
ENSMUSG00000021585	10.0167	8.23451	9.50518	9.20813	9.61934	11.2559
ENSMUSG00000112963	0	0.0121023	0.0247894	0.0098666	0.00934747	0.0106056
ENSMUSG00000113015	0.0403499	0.109344	0.179178	0.124803	0.20269	0.0574927
ENSMUSG00000021460	2.97687	2.22582	3.08652	2.643	2.51058	3.55778
ENSMUSG00000086743	0.0789417	0.0855695	0.065728	0	0.0330458	0
ENSMUSG00002075804	0.339731	0	0.377153	0	0.142215	0
ENSMUSG00000056749	11.3624	15.2377	6.12976	13.651	17.5633	8.4829
ENSMUSG00000097054	0	0.0413271	0	0	0	0
ENSMUSG00000113101	0.0740271	0	0.246544	0	0.123954	0
ENSMUSG00000080317	0.00801726	0	0	0.01417	0.0134244	0
ENSMUSG00000112952	0	0	0	0	0	0.0303933
ENSMUSG00000069248	0.0254685	0	0.0565478	0	0	0.0241926
ENSMUSG00000052180	0.0683859	0.0593019	0.0911025	0.0483471	0.0458033	0.038976
ENSMUSG00000021714	0.461894	0.177404	0.286668	0.260338	0.401932	0.155464
ENSMUSG00000021464	0.0852131	0.0243072	0.0995784	0.182316	0.127665	0.19597
ENSMUSG00000021587	0	0.0147197	0.00753768	0.00900037	0	0
ENSMUSG00000074800	3.65334	1.86796	3.90272	1.88838	3.57805	4.77988
ENSMUSG00000021468	15.4297	12.0857	12.7816	15.5929	13.899	20.0336
ENSMUSG00000107008	0	0	0	0	0.00581741	0
ENSMUSG00000021469	0.0580206	0.0440243	0.077294	0.0410191	0.0388608	0.0881824
ENSMUSG00000113599	0.102285	0.0554361	0.113552	0.0451954	0	0
ENSMUSG00000112965	0.0305867	0	0	0	0	0.0581089
ENSMUSG00000114012	0.0369058	0	0	0	0	0
ENSMUSG00000113882	0.0155179	0	0	0	0	0
ENSMUSG00000001542	11.5373	13.2886	12.9393	10.5995	11.5506	13.142
ENSMUSG00000113041	0	0	0.0112105	0	0.0591808	0.0383692
ENSMUSG00000113409	0	0.0695523	0.0356165	0.0567038	0.0268602	0.0609507
ENSMUSG00000021478	0	0.0113684	0	0	0.013171	0.00498122
ENSMUSG00000021591	9.81721	22.8406	17.2071	27.8539	14.0175	16.0917
ENSMUSG00000021474	3.65961	2.97358	4.03697	3.12302	3.509	4.37611
ENSMUSG00000034987	0.0865499	0.0868671	0.0854076	0.269116	0.375726	0.085259
ENSMUSG00000090016	0	0	0.0269395	0.0214448	0.0812657	0.0230509
ENSMUSG00000046169	0.117107	0.0819812	0.200426	0.278127	0.386049	0.088065
ENSMUSG00000112941	0.027855	0	0	0.012308	0.0233208	0.0264595
ENSMUSG00000113404	0	0	0.0153828	0.0122452	0.0116009	0
ENSMUSG00000021589	5.2688	5.34373	4.53393	3.60043	3.69203	4.96109
ENSMUSG00000070170	0	0	0	0	0.241335	0.136908
ENSMUSG00000081816	0.0440392	0.0477367	0.0488902	0.0583774	0	0
ENSMUSG00000025867	0.501876	0.297114	0.394297	0.324108	0.565628	0.839785
ENSMUSG00000061833	0.195017	0.258365	0.288664	0.32553	0.253979	0.349911
ENSMUSG00000025872	8.51735	6.99016	7.42874	8.85644	7.64915	10.3162
ENSMUSG00000086567	1.77896	1.23198	1.04231	1.04806	1.65487	2.1123
ENSMUSG00000021590	0.839503	0.860797	0.717873	0.671705	0.655359	1.03453
ENSMUSG00000021715	4.84729	3.68947	3.76392	3.89155	3.89747	4.5793
ENSMUSG00000084860	0.0383568	0	0.0638727	0.0338965	0	0.0364352
ENSMUSG00000021716	8.09759	7.54797	7.08779	9.49653	7.21512	9.16923
ENSMUSG00000042655	0	0.0269925	0	0	0.0208483	0
ENSMUSG00000114326	0.0479218	0	0	0	0.0401211	0
ENSMUSG00000043183	1.78684	2.50011	1.96877	1.21466	1.95066	1.48396
ENSMUSG00000021719	0.0887132	0.0291398	0.059688	0.0712704	0.0697712	0.097037
ENSMUSG00000043190	2.62308	2.00248	2.36813	2.30904	2.34136	3.16549
ENSMUSG00000045509	0	0	0	0	0	0.0336848
ENSMUSG00000060147	8.45905	6.28313	7.704	12.859	8.25115	15.0883
ENSMUSG00000021718	0	0	0	0	0.0147687	0
ENSMUSG00000085457	0.130943	0.0887105	0.145367	0.135003	0.118764	0.171027
ENSMUSG00000021720	0.208016	0.151553	0.147643	0.307384	0.262661	0.466454
ENSMUSG00000021721	0.00424285	0	0	0	0.00710441	0
ENSMUSG00000114217	0.162408	0.301789	0.128784	0.164026	0.194245	0.0661166
ENSMUSG00000046949	2.06159	1.58162	1.63551	2.55393	2.35256	2.04326
ENSMUSG00000114422	0	0	0.0208908	0	0.0315096	0
ENSMUSG00000021592	1.82051	1.73543	1.82395	2.02528	1.86737	2.48358
ENSMUSG00000101308	0.306664	0.191775	0.0523759	0.260581	0.148122	0.168058
ENSMUSG00000025871	27.633	27.0865	27.4959	22.9532	23.4198	24.7404
ENSMUSG00000025870	0.869272	1.51476	1.27041	1.05991	1.35421	1.22291
ENSMUSG00000080454	0.277737	0.451582	0	0.613602	0.34879	0.395734
ENSMUSG00000025869	6.59944	7.91358	6.60519	7.0349	6.68202	8.22784
ENSMUSG00000025868	31.5027	29.3421	27.9	30.2006	28.8082	35.0561
ENSMUSG00000021408	7.25064	7.47383	6.74067	8.91209	9.20866	8.95363
ENSMUSG00000090628	0.027855	0.301936	0.324694	0.270775	0.31483	0.171987
ENSMUSG00000038286	3.45615	2.35983	2.56029	3.33399	3.35869	4.57166
ENSMUSG00000047547	8.14853	8.05742	9.33679	13.7423	9.26302	10.881
ENSMUSG00000058672	46.038	60.3169	43.9334	60.745	52.3054	73.5783
ENSMUSG00000113591	0.184172	0.219598	0.204459	0.40689	0.262127	0.19244
ENSMUSG00000114067	0.0843679	0	0.0936611	0	0	0
ENSMUSG00000113645	0.0622137	0.175336	0.2072	0.0659752	0.125008	0.0354582
ENSMUSG00000033991	2.18911	2.44804	1.97032	3.14116	2.83823	3.23095
ENSMUSG00000114664	0.0507062	0.0439707	0.0225166	0.017924	0.0254713	0.0385328
ENSMUSG00000045136	24.9381	29.9535	29.5449	42.7353	24.8364	41.9734
ENSMUSG00000113883	0.0819033	0.380484	0.0649464	0.196458	0.127346	0.133372
ENSMUSG00000109228	0.0594323	0	0	0.0350143	0.016586	0.0439094
ENSMUSG00000114242	0.0080546	0	0	0	0.00674347	0.00765109
ENSMUSG00000071451	5.69035	5.46211	7.99157	10.2997	8.98286	7.26131
ENSMUSG00000042590	2.50049	2.24697	2.06557	2.25403	2.69829	3.59925
ENSMUSG00000038267	7.92458	6.1518	9.40273	7.56387	5.72423	6.35034
ENSMUSG00000021596	0.0812735	0.145989	0.234587	0.149802	0.260511	0.0705846
ENSMUSG00000113430	0	0	0	0.0410066	0	0
ENSMUSG00000114293	0.0559558	0.0606537	0	0.0988982	0.0468473	0.21261
ENSMUSG00000113843	0.118758	0.128728	0.0791033	0.0419792	0.079541	0.0225616
ENSMUSG00000090027	0	0	0.0326944	0.0260258	0	0
ENSMUSG00000113998	0.0410315	0.0222382	0.00759187	0.0181301	0.0400778	0.038976
ENSMUSG00000118423	0.285827	0.075567	0.123829	0.098572	0.233464	0.172176
ENSMUSG00000090119	0	0.0308255	0.0631408	0.0251311	0.0476176	0.0270133
ENSMUSG00000100833	0.0200579	0.021742	0.0222674	0.0177256	0.0503788	0.00952655
ENSMUSG00000025873	7.20539	6.71015	6.63085	7.35129	7.04869	8.55276
ENSMUSG00000113185	0.0929558	0.0503801	0.0343983	0.109529	0.142678	0
ENSMUSG00000114572	0	0	0	0.0547645	0	0
ENSMUSG00000021411	2.3112	5.74649	3.46453	5.37152	5.58084	2.40007
ENSMUSG00000113615	0	0	0	0	0.0344019	0
ENSMUSG00000021692	1.25483	1.53154	1.44789	1.27481	1.30287	2.11175
ENSMUSG00000038246	0.0270818	0.0293555	0.0300649	0	0	0
ENSMUSG00000113484	0	0.0548464	0.112344	0	0	0.096127
ENSMUSG00000114127	0	0	0.0539479	0	0	0
ENSMUSG00000091834	0.0381644	0	0	0.0505898	0.031952	0
ENSMUSG00000113170	0.0818082	0.157647	0.232094	0.112459	0.091322	0.0863444
ENSMUSG00000113651	0.969946	0.253345	0.23352	0.0722904	0.371786	0.233114
ENSMUSG00000114003	36.3204	35.7523	39.7532	43.6355	39.4633	35.1719
ENSMUSG00000113636	0	0	0.040734	0.0162128	0.0767989	0.0522812
ENSMUSG00000096107	0	0	0	0	0.0195797	0
ENSMUSG00000021597	1.35546	1.03094	1.25696	1.03775	1.50316	1.83454
ENSMUSG00000097709	0.0562804	0.0281564	0.0216276	0.11095	0.052556	0.10281
ENSMUSG00000071252	0.390223	0.197624	0.344435	0.695347	0.476664	0.662352
ENSMUSG00000114256	0	0	0	0	0	0.0353657
ENSMUSG00000114778	0	0.0269925	0	0	0.0416965	0
ENSMUSG00000114809	0	0.0454234	0	0	0.0350839	0
ENSMUSG00000021413	14.2292	14.1029	13.3989	11.6253	15.5502	14.4639
ENSMUSG00000021414	0.0463216	0.0215189	0.0367315	0.0584789	0.0443216	0.0502869
ENSMUSG00000021415	0.0162329	0.0527873	0	0.0143453	0.0543621	0.0616787
ENSMUSG00000098209	0	0	0.0427975	0	0	0
ENSMUSG00000021416	0.858672	0.465382	0.461734	0.663971	0.629036	1.35093
ENSMUSG00000113066	0	0	0.265668	0	0	0
ENSMUSG00000085962	1.40164	0.769789	1.24483	1.43684	2.36261	1.88175
ENSMUSG00000034928	15.13	22.648	19.6184	14.8961	17.2171	16.9081
ENSMUSG00000064138	1.74719	1.34372	1.45149	1.89541	1.89359	2.48838
ENSMUSG00000093668	0.0136477	0.0739679	0.121209	0.0120608	0.114262	0.012964
ENSMUSG00000021218	34.8731	29.5915	32.8931	29.6348	31.9014	34.4663
ENSMUSG00000114812	0	0	0.270199	0.215088	0.169809	0.231197
ENSMUSG00000114605	0.252807	0.2203	0.258642	0.188365	0.232406	0.339024
ENSMUSG00000114622	0.161522	0.0625295	0.0256162	0.0611741	0.0965924	0.0438372
ENSMUSG00000113894	1.31047	1.90513	1.04405	1.13084	1.07134	1.08373
ENSMUSG00000114401	0.123941	0.0671734	0.189191	0.0958378	0.051883	0.029433
ENSMUSG00000114649	0.00931226	0.0201882	0.0310141	0.0534912	0.0116946	0.0309601
ENSMUSG00000069171	0.0485616	0.0769336	0.0539108	0.095733	0.109461	0.106451
ENSMUSG00000034918	1.73247	0.644289	2.89519	0.903952	2.21813	1.85139
ENSMUSG00000087143	0.0276559	0.0424686	0.0102341	0.0162933	0.0250836	0.021892
ENSMUSG00000069227	0.0656335	0	0.0485754	0.0232006	0.0732662	0.0249382
ENSMUSG00000114592	0	0.0426079	0	0	0	0
ENSMUSG00000021693	6.04109	6.00635	5.50067	4.16833	5.45636	5.29464
ENSMUSG00000114522	0	0	0.0810771	0	0.0611443	0.104061
ENSMUSG00000114594	0	0	0	0	0	0.0308921
ENSMUSG00000114557	0	0.0483806	0.0123874	0.00986081	0.028026	0.0105993
ENSMUSG00000071181	0.113851	0.131921	0.139467	0.190817	0.193924	0.302068
ENSMUSG00000114893	0.111912	0.0606537	0.310597	0.0494491	0.468473	0.0531526
ENSMUSG00000034891	0.00886944	0	0	0	0.0445541	0
ENSMUSG00000084949	0.0453695	0	0	0	0	0
ENSMUSG00000049233	1.42849	1.30209	1.08126	1.00417	0.733888	1.29525
ENSMUSG00000033799	2.31281	3.22398	2.33693	2.77556	4.22055	3.93536
ENSMUSG00000114287	0	0	0	0	0	0.0301953
ENSMUSG00000033781	4.74301	4.61373	4.60777	9.06857	9.20847	6.02954
ENSMUSG00002075945	1.50197	0.723587	2.40849	3.09707	4.47104	3.48755
ENSMUSG00000113759	0	0	0.0273229	0	0	0.0467578
ENSMUSG00000113259	0.0547481	0	0.151947	0.120955	0.0229181	0.104011
ENSMUSG00000063130	0.749752	0.17415	0.936381	0.343116	0.762216	0.928393
ENSMUSG00000114091	0.0202393	0	0	0	0	0
ENSMUSG00000033765	0	0	0	0	0	0.0394152
ENSMUSG00000099269	0	0	0	0.0570889	0	0
ENSMUSG00000074794	42.0304	36.3604	57.9215	27.3334	36.9198	46.5842
ENSMUSG00000089827	1.09339	1.14568	1.98258	0.756893	1.08323	1.3502
ENSMUSG00000114554	0.174541	0.0540557	0.29065	0.198315	0.135691	0.118426
ENSMUSG00000097146	0.822701	0.222943	0.180762	0.0833061	0.0430489	0.130248
ENSMUSG00000097098	0.237049	0.510008	0.382778	0.193614	0.423987	0.324113
ENSMUSG00000068184	1.8335	1.23263	1.46809	1.26462	1.12855	1.45036
ENSMUSG00000114773	0	0	0	0	0	0.0722875
ENSMUSG00000114822	0.0476219	0	0.0528675	0	0.03987	0.0904725
ENSMUSG00000043889	115.359	255.166	142.966	100.394	229.267	148.409
ENSMUSG00000114836	0.393801	0.929614	0.680056	0.464012	0.666723	0.748146
ENSMUSG00000021215	16.0602	10.404	15.5702	11.0828	19.0514	16.4299
ENSMUSG00000113128	0.475624	0.0793163	0.304624	0.16166	0.50541	0.121638
ENSMUSG00000033715	0.77533	1.38161	0.906379	1.41187	1.09662	1.05452
ENSMUSG00000113788	0	0	0	0	0	0.0281274
ENSMUSG00000113517	0	0	0	0.0100856	0	0
ENSMUSG00000021694	0.884535	0.627528	0.725443	0.748743	0.688546	0.906308
ENSMUSG00000021417	14.0798	8.10745	13.4958	9.52314	12.2824	12.6373
ENSMUSG00000114061	0.0430916	0.0467095	0	0.0761617	0.0541158	0.306997
ENSMUSG00000021214	0.50439	1.23016	0.979911	0.306445	0.211143	0.64382
ENSMUSG00000113738	0	0.0311044	0	0	0.0240243	0.0817732
ENSMUSG00000114233	0	0	0	0	0	0.060441
ENSMUSG00000113744	0	0.127298	0	0	0	0
ENSMUSG00000112986	0	0	0	0	0	0.0127446
ENSMUSG00000021696	16.8489	11.0331	11.0576	12.9541	10.5777	17.4009
ENSMUSG00000114519	0.0508689	0	0.112944	0.0449537	0	0
ENSMUSG00000114507	0	0	0	0.0720029	0.0682145	0
ENSMUSG00000114607	0.270206	0.146446	0.122715	0.173662	0.164525	0.245003
ENSMUSG00000090358	0.0326889	0.02126	0.0145159	0.0231102	0.0218943	0.0807335
ENSMUSG00000102099	0.0685008	0.0346509	0.040558	0.117035	0.0688203	0.112787
ENSMUSG00000113770	0.0794814	0.0469933	0.0240645	0.0127707	0.030247	0.0892269
ENSMUSG00000114237	0	0.218225	0	0.44478	0	1.0518
ENSMUSG00000114838	0.45228	0.268848	0.194361	0.696231	0.403088	0.415764
ENSMUSG00000021213	0.411279	0.359523	0.500767	0.902773	1.07742	0.554507
ENSMUSG00000071551	0.0129158	0.0280003	0	0.00570695	0.01622	0
ENSMUSG00000025875	8.79488	6.77037	9.52147	9.03035	8.81476	14.56
ENSMUSG00000021211	0.0301744	0.0327078	0.0334982	0.119995	0.227364	0.114651
ENSMUSG00000087335	0	0	0	0	0	0.0210016
ENSMUSG00000021697	0.772356	0.221612	0.453935	0.456703	0.537276	0.383016
ENSMUSG00000113175	0.0178764	0.00968863	0	0.110584	0.0897989	0.059433
ENSMUSG00000059288	7.58486	7.72395	8.83871	6.17461	5.65026	7.89204
ENSMUSG00000114373	0.0652098	0.0353423	0.108589	0.0288135	0.054595	0.0309715
ENSMUSG00000114555	0.0280853	0.0121773	0.0124716	0	0.032919	0
ENSMUSG00000021418	0.785434	0.614883	0.603907	0.624692	0.533372	0.950569
ENSMUSG00000114270	0	0	0	0	0	0.0348878
ENSMUSG00000114647	0	0	0	0	0.0162864	0.0369568
ENSMUSG00000021210	0.0935807	0.172444	0.270111	0.190207	0.109687	0.0533356
ENSMUSG00000050423	0	0	0	0	0	0.00670819
ENSMUSG00000046573	3.1009	3.24262	2.89573	2.91764	2.2678	3.39606
ENSMUSG00000114251	10.4637	8.18641	9.47226	10.5461	7.84337	10.5145
ENSMUSG00000114340	0	0	0.0324932	0.0258657	0.0245047	0
ENSMUSG00000114857	0	0	0	0	0	0.0144691
ENSMUSG00000114407	0	0	0	0.0145376	0	0
ENSMUSG00000025876	0.132371	0.0544253	0.0608078	0.0847088	0.0611443	0.164763
ENSMUSG00000054757	0.0204459	0.0110813	0.0226981	0.0180684	0	0
ENSMUSG00000069170	0.0168241	0.0414467	0.0339587	0.0148677	0.0364941	0.0254247
ENSMUSG00000021420	2.62516	1.88388	2.26384	2.68266	2.82421	3.03451
ENSMUSG00000035840	6.32524	8.63708	6.02309	6.29784	7.38688	7.45412
ENSMUSG00000114371	0	0	0	0	0.0945287	0
ENSMUSG00000114617	0	0.00904088	0	0.00737075	0.0139659	0
ENSMUSG00000021207	0.0506657	0.0549194	0.182801	0.19029	0.148464	0.38502
ENSMUSG00000114387	0.0131615	0	0	0.0116311	0	0
ENSMUSG00000114851	0.0236923	0.0128407	0.00789063	0.031406	0.00991786	0.0112527
ENSMUSG00000039114	0.084593	0.018339	0.131475	0.142037	0.205387	0.16071
ENSMUSG00000114708	0	0	0.0729554	0	0.0550193	0
ENSMUSG00000035834	1.45974	1.68184	1.5776	1.00808	1.33139	2.43805
ENSMUSG00000051098	1.71643	1.33938	1.37708	1.10045	1.81138	2.21503
ENSMUSG00000097793	0.355066	0.335648	0.297925	0.255401	0.286899	0.419638
ENSMUSG00000045410	2.69172	2.13021	3.41759	4.90524	3.4963	6.03223
ENSMUSG00000094772	0.0287603	0.031175	0.0319283	0.025416	0.0842756	0.0136598
ENSMUSG00000113866	0	0	0	0.0433317	0.0410518	0
ENSMUSG00000113668	0	0	0.108869	0.173327	0.123155	0
ENSMUSG00000021537	13.378	10.3807	11.6832	9.70524	10.2435	14.1475
ENSMUSG00000114098	0.012846	0.0139245	0	0.0113523	0.00537748	0
ENSMUSG00000114634	0	0.0216734	0	0	0	0
ENSMUSG00000114053	0.129657	0.149912	0.16313	0.248256	0.173682	0.110845
ENSMUSG00000114372	0	0	0	0	0.0308684	0
ENSMUSG00000100625	0	0.0278679	0.0570827	0.227198	0.0645733	0.0488429
ENSMUSG00000021423	0.832866	0.902791	1.56427	3.91617	4.58722	1.61214
ENSMUSG00000100760	0.159874	0.202179	0	0.0941887	0.156158	0.101243
ENSMUSG00000000078	107.248	195.627	134.309	143.063	139.994	139.208
ENSMUSG00000114791	0	0	0	0	0.0246947	0
ENSMUSG00000113757	0	0	0.05493	0	0	0
ENSMUSG00000100932	0.0734554	0	0	0.0649139	0.0307492	0.0697756
ENSMUSG00000099847	0	0.0582549	0.119325	0	0.0899892	0.204202
ENSMUSG00000113017	0	0	0.0162092	0	0.0611208	0
ENSMUSG00000114701	0	0	0	0.0288878	0.0547357	0.0621027
ENSMUSG00000114573	0.153427	0.133047	0.102196	0.0542345	0.205524	0.174889
ENSMUSG00000114389	0.0713882	0.116073	0.237755	0.0946305	0.239071	0.101718
ENSMUSG00000100022	0.157031	0.379711	0.268198	0.224169	0.101131	0.447494
ENSMUSG00000114665	0.320826	0.304291	0.400686	0.347311	0.409618	0.594269
ENSMUSG00000114724	0.399824	0.469508	1.99739	0.441664	0.11158	0.601341
ENSMUSG00000114784	6.74921	4.18806	4.66933	3.37118	2.1292	1.90475
ENSMUSG00000114718	0.90595	0.911868	0.502871	0.686232	0.812657	1.10644
ENSMUSG00000114404	0.128258	0.10427	0.071193	0.056672	0.0536902	0.101527
ENSMUSG00000114355	0.165578	0.430752	0.312489	0.263384	0.48519	0.440394
ENSMUSG00000114828	2.9952	3.63784	3.01265	1.98997	2.8702	3.31135
ENSMUSG00000114546	0.209834	0	0	1.1126	1.17118	0.199322
ENSMUSG00000114732	0.147671	0.0800346	0.38252	0.521998	0.267872	0.116894
ENSMUSG00000114259	0	0	0	0.0788403	0.037346	0
ENSMUSG00000114800	0	0.0103318	0	0	0	0.00905404
ENSMUSG00000025877	0.211848	0.296844	0.332698	2.42008	2.50471	0.45646
ENSMUSG00000025878	10.2551	8.86533	10.4918	8.23276	9.29686	10.0044
ENSMUSG00000094446	0	0	0	0.0348089	0	0.0374159
ENSMUSG00000021193	5.83427	6.69458	4.42972	7.68108	7.40338	9.78531
ENSMUSG00000021699	0.488063	0.355556	0.476735	0.35429	0.505464	0.376309
ENSMUSG00002075746	0.522254	0.485229	0.99391	1.12085	0.312315	1.06305
ENSMUSG00000059751	93.306	2.10113	99.5457	2.45317	1.90336	2.22773
ENSMUSG00000021700	0.00315793	0	0	0	0.0092536	0.00599946
ENSMUSG00000039087	5.64876	6.91289	5.12394	3.75324	7.06372	6.97228
ENSMUSG00000045609	0	0	0	0	0.133662	0
ENSMUSG00000114370	0.0188087	0.122327	0.0208805	0.0498646	0.062988	0
ENSMUSG00000046006	0.100564	0.0198196	0.101492	0.129266	0.298508	0.0173685
ENSMUSG00000021481	2.47379	1.97037	2.37202	1.90834	2.18553	2.7177
ENSMUSG00000114481	0.11029	0.119549	0.122438	0.487324	0.27701	0.104764
ENSMUSG00000021701	5.05383	9.11493	5.18726	6.70486	5.25261	7.36798
ENSMUSG00000021427	10.5056	9.42245	8.83011	9.41936	8.83214	11.762
ENSMUSG00000005320	0.021485	0.0640442	0.0417403	0.0379733	0.0989322	0.0663282
ENSMUSG00000055194	0	0	0.0308668	0	0.0116391	0
ENSMUSG00000081277	0.603328	0.0871976	0.580481	0.533172	0.606143	0.382069
ENSMUSG00000044566	0.99268	0.651997	0.961937	0.550139	0.619797	1.12675
ENSMUSG00000021488	7.82087	7.86413	7.81859	6.90279	8.92475	9.05713
ENSMUSG00000114359	0.155095	0	0.0573929	0	0	0.0491083
ENSMUSG00000034789	6.25038	4.07328	5.23036	3.90488	4.52942	4.99555
ENSMUSG00000021428	2.33714	2.34586	2.23955	1.89118	2.21602	2.39965
ENSMUSG00000021486	48.1556	45.5263	43.1089	48.9764	38.4413	53.546
ENSMUSG00000032745	14.4356	12.743	14.1056	12.4857	13.9335	14.8555
ENSMUSG00000096842	76.5876	72.1779	103.166	314.915	58.6072	82.9453
ENSMUSG00000021485	0.353355	0.121871	0.169393	0.305169	0.336177	0.15257
ENSMUSG00000021484	10.125	9.93096	9.46426	13.5393	12.4106	14.259
ENSMUSG00000054889	0.939528	1.06111	1.29011	1.50738	1.38519	1.53234
ENSMUSG00000052087	0.130154	0.0972977	0.22421	0.479909	1.05962	0.234478
ENSMUSG00000021196	1.05055	1.16184	1.34279	3.57933	3.67388	2.90207
ENSMUSG00000021431	3.43347	3.04376	3.41549	2.7454	3.80865	3.65755
ENSMUSG00000068324	2.0178	2.18721	2.49607	1.68127	2.12374	2.57387
ENSMUSG00000113241	0	0.185197	0	0.168749	0.0925562	0.210027
ENSMUSG00000113508	0	0	0	0	0.0114344	0
ENSMUSG00000113412	0.0461771	0.050054	0.0854393	0.0952175	0	0.0438638
ENSMUSG00000039004	0.639043	0.317265	0.341179	0.431095	0.379823	0.718241
ENSMUSG00000114895	0	0	0.0492321	0.0195952	0.0185642	0.0210628
ENSMUSG00000032727	4.81087	4.78839	5.03581	4.10247	4.71517	4.18138
ENSMUSG00000084217	0.113582	0	0	0.0501871	0.0475465	0
ENSMUSG00000052551	0	0	0.00322107	0	0	0
ENSMUSG00000113810	0	0	0	0	0	0.0526877
ENSMUSG00000072421	1.15303	0.156229	0.240007	0.57316	0.905005	0.547633
ENSMUSG00000113742	0	0.00893511	0	0	0	0
ENSMUSG00000021492	0.0776529	0.0420862	0.193965	0.180136	0.130025	0.165966
ENSMUSG00000113391	0	0.0374609	0	0	0.0144669	0
ENSMUSG00000021754	33.385	32.5464	27.8649	19.1019	27.525	35.9156
ENSMUSG00000085204	0.58188	0.438771	1.15152	0.223573	0.296533	0.696921
ENSMUSG00000086861	2.29282	1.74564	1.96964	2.00208	1.69107	3.65586
ENSMUSG00000086057	0	0.0580908	0.356968	0.142079	0	0.15272
ENSMUSG00000086111	0.271623	0.0736071	0.150772	0.050008	0.14213	0.236515
ENSMUSG00000114361	0	0.0547736	0	0	0	0
ENSMUSG00000114745	0	0	0	0.0296259	0	0
ENSMUSG00000104438	0.0419977	0	0.0699357	0	0.0351613	0.0598406
ENSMUSG00000049985	0.0089319	0.0451818	0.00991577	0.0105244	0.0473605	0
ENSMUSG00000114536	0	0	0.0296533	0.0118025	0.0726799	0.0253729
ENSMUSG00000114656	0	0	0	0	0	0.0111417
ENSMUSG00000114869	0	0	0	0.0182647	0.0173037	0.0196327
ENSMUSG00000038991	13.1972	13.2585	11.9097	15.4728	16.2578	16.9132
ENSMUSG00000021147	4.00818	3.7771	5.07543	3.43141	3.84657	3.29841
ENSMUSG00000114399	0.146346	0.105755	0.135388	0.0431095	0.163365	0.25486
ENSMUSG00000114638	0.120619	0.106974	0.109559	0.0872128	0.0504925	0.145825
ENSMUSG00000114094	0.059733	0.016187	0.0331563	0.0527871	0.0500097	0.0283703
ENSMUSG00000113589	0.010779	0.0701039	0.0119663	0.0762048	0.00902441	0.020478
ENSMUSG00000113245	0.0418131	0	0	0.036951	0.0175034	0.0397184
ENSMUSG00000021756	15.0534	19.2194	17.8552	14.7874	18.0908	22.0546
ENSMUSG00000038982	2.15689	2.02731	2.18783	2.20374	1.94679	2.52316
ENSMUSG00000114830	0	0	0	0.0156689	0.0445333	0
ENSMUSG00000058258	4.51062	3.20071	2.8442	4.6097	5.29876	4.82604
ENSMUSG00002075315	0	0	0	0.32646	0	0
ENSMUSG00000061988	0	0	0	0.052376	0	0.0562987
ENSMUSG00000001707	5.26881	8.56675	5.70651	8.507	6.61184	6.83591
ENSMUSG00000114813	0	0	0	0	0.0217004	0
ENSMUSG00000114319	0	0	0	0.026188	0	0
ENSMUSG00000021148	0	0.0240352	0.0492321	0.0391904	0	0
ENSMUSG00000005583	0.567783	0.480289	0.653172	0.698612	1.63386	0.715285
ENSMUSG00000033520	0.0422214	0.0274597	0.0187489	0.00746236	0.0282789	0.06417
ENSMUSG00000114254	0	0.0937375	0	0	0	0
ENSMUSG00000050334	0.00671785	0	0	0	0.00562432	0.00638131
ENSMUSG00000114687	0.0190822	0	0	0.0168633	0.015976	0.0362525
ENSMUSG00000097292	0.252873	0.266041	0.288984	0.308912	0.348699	0.310853
ENSMUSG00000021149	5.62237	6.79288	6.03193	6.41504	5.62128	6.13983
ENSMUSG00000050377	0.0100608	0.0290813	0.03723	0.0088909	0.0252693	0.0700831
ENSMUSG00000113731	0	0	0	0.143698	0	0
ENSMUSG00000114547	0.113413	0.998842	0.771169	0.125281	0.166165	0.107731
ENSMUSG00000113543	0.0139173	0.0150858	0.0309006	0.0983917	0.0699111	0.0264402
ENSMUSG00000035762	3.14146	2.69716	3.10974	2.74931	2.59703	3.34194
ENSMUSG00000114602	0.288987	0.208833	0.10694	0.255383	0.120973	0.228758
ENSMUSG00000074886	7.48412	6.84136	9.08758	8.06625	12.1754	8.76499
ENSMUSG00000114827	0.357836	0.484849	0.331044	0.210817	0.699038	1.01973
ENSMUSG00000096449	0.019715	0.0427404	0.0656598	0	0.0330116	0.0936366
ENSMUSG00000034686	0.139992	0.121397	0.186495	0.296913	0.175807	0.265958
ENSMUSG00000021432	6.04087	4.99017	6.86656	5.17313	5.64268	7.14085
ENSMUSG00000096932	0.600907	0.356403	0.478297	0.230448	0.408169	0.721583
ENSMUSG00000021548	6.28651	5.34651	4.78869	4.96529	5.52994	6.90864
ENSMUSG00000021758	0	0.0136843	0.02803	0.128299	0.0581317	0.0299799
ENSMUSG00000047789	1.40774	1.03827	1.41107	1.13232	1.45321	1.56008
ENSMUSG00000114438	0.68931	0.348685	0.765239	1.09648	0.884893	0.567474
ENSMUSG00000114418	0	0	0.117992	0	0	0.10096
ENSMUSG00000033499	16.7615	16.2074	18.1861	14.4747	15.0643	18.7615
ENSMUSG00002076052	0	0.139812	0.0715952	0	0	0.122521
ENSMUSG00000099428	0.125993	0.273142	0	0.111342	0.210968	0.119681
ENSMUSG00000113936	0.0265156	0.0431127	0.0735909	0.0234323	0.0665983	0.0503746
ENSMUSG00000113455	0	0	0	0	0.0164546	0
ENSMUSG00000021759	2.04382	1.11949	2.48619	2.07517	2.37556	3.02575
ENSMUSG00000021549	11.9478	12.7509	13.9304	9.49963	12.1006	13.3268
ENSMUSG00000017778	68.177	64.4559	69.6737	64.5899	59.2761	66.647
ENSMUSG00000064917	1.9025	2.40593	4.57613	0.280211	1.59281	1.20479
ENSMUSG00000034675	0.55212	0.479693	0.991928	1.00191	0.483418	1.30114
ENSMUSG00000016018	4.55422	4.71761	3.87189	5.52372	5.50917	6.21115
ENSMUSG00000098067	0	0	0.0441392	0	0	0
ENSMUSG00000042426	2.57949	2.99505	2.24523	3.04872	2.91745	3.55364
ENSMUSG00000114477	0.0866741	0.140926	0.144332	0.0765954	0.181413	0.082332
ENSMUSG00000042417	0.00744617	0.048428	0.0330655	0.0131606	0.0124682	0.0141463
ENSMUSG00000034488	0.00556407	0.00904683	0.00617696	0.00983414	0.00582294	0.007928
ENSMUSG00000078926	0	0	0	0.0551839	0.0174268	0.0197723
ENSMUSG00000021613	0.0128939	0	0	0.00569728	0	0.00918597
ENSMUSG00000094463	0.165565	0.0978904	0.183803	0.119711	0.0504053	0.257353
ENSMUSG00000074650	0.00646448	0	0	0	0.0108244	0
ENSMUSG00000021760	2.81381	1.39712	3.26482	4.65237	4.10361	6.01821
ENSMUSG00000116554	0	0	0	0.016135	0.0764303	0
ENSMUSG00000023132	2.68543	3.73086	4.49285	39.8925	36.0203	3.19761
ENSMUSG00000114333	0	0	0	0.0378664	0	0
ENSMUSG00000042385	0.315028	0.356324	0.729869	2.3361	0.882982	0.663546
ENSMUSG00000042379	0.344754	0.422869	0.271939	0.456997	0.281039	0.775617
ENSMUSG00000021763	0.226013	0.115289	0.22385	0.162527	0.226325	0.317826
ENSMUSG00000114864	0	0.0759567	0.116688	0.0309626	0.058667	0
ENSMUSG00000114790	0	0	0	0	0.0124099	0.0140801
ENSMUSG00000114659	0.0707247	0	0	0	0	0
ENSMUSG00000021493	2.24031	2.25403	3.16221	3.01304	3.34394	3.30578
ENSMUSG00000114715	0.0299606	0	0.0249456	0.00661917	0.0125418	0.0498044
ENSMUSG00000042364	19.9944	19.283	18.2479	15.2796	19.6721	23.1368
ENSMUSG00000051456	0	0.0264049	0	0	0	0.0462788
ENSMUSG00000114417	0	0.0444924	0.0455676	0	0	0
ENSMUSG00000114962	0.0256056	0.0277554	0.0284261	0	0	0.0243228
ENSMUSG00000114395	0	0	0	0	0.140956	0
ENSMUSG00000035711	0.696318	0.628983	0.996335	1.38795	4.27513	1.29347
ENSMUSG00000042348	3.75628	2.90413	3.14856	2.75508	2.54215	4.1645
ENSMUSG00000114696	0	0	0	0	0	0.0182914
ENSMUSG00000114213	0.129	0.0503391	0.0572839	0.0592799	0.064801	0.0931287
ENSMUSG00000104314	0	0.0487523	0	0	0	0
ENSMUSG00000114655	0.0215825	0.046789	0.0239598	0	0.0180693	0
ENSMUSG00000114707	0.098139	0	0.0544746	0.0743376	0.082164	0.0399526
ENSMUSG00000048264	2.73303	3.23295	2.61346	2.75618	2.95545	4.05108
ENSMUSG00000113922	0.0122505	0.0531159	0.0271997	0.0541297	0.0717943	0
ENSMUSG00000113984	0.0235166	0.152946	0.0783211	0.0207821	0	0.0223385
ENSMUSG00000113065	0.0189115	0.0204992	0	0.00835621	0.00791654	0.0269461
ENSMUSG00000021764	10.7981	6.13794	8.43887	10.0702	8.75221	11.3783
ENSMUSG00000113869	0	0	0	0	0.0481211	0
ENSMUSG00000112955	0	0.00779964	0	0.0254352	0.0120485	0.0341753
ENSMUSG00000112948	0.0301983	0	0.0502871	0.0133434	0	0.0143428
ENSMUSG00000021494	10.8684	9.35561	8.95286	12.0073	12.0098	12.7989
ENSMUSG00000113905	0	0	0.0102304	0.00407185	0	0.00875363
ENSMUSG00000113355	0.0108035	0.0234211	0	0	0	0
ENSMUSG00000114138	0.322238	0.195604	0.157403	0.0227814	0.23741	0.0612191
ENSMUSG00000021765	1.18569	1.28973	1.15981	1.6853	1.39531	2.72122
ENSMUSG00000114935	0	0	0.0349101	0	0.0789822	0.0298709
ENSMUSG00000021495	7.7699	6.89076	8.26704	5.80285	6.88745	8.33593
ENSMUSG00000058569	16.7623	15.2193	15.237	18.7291	15.4464	21.9448
ENSMUSG00000021614	0.309146	0.657368	0.549118	0.905621	0.469186	0.637302
ENSMUSG00000089972	0	0	0	0.0279745	0.0530053	0
ENSMUSG00000089940	0.0427188	0.0968911	0.0573875	0.0517099	0.0465848	0.0624026
ENSMUSG00000021504	4.83507	3.58895	3.72673	3.50651	4.04252	5.19816
ENSMUSG00000086506	0.870115	0.917677	0.652676	0.935193	0.964742	1.2733
ENSMUSG00000021501	18.7648	17.4613	20.1699	20.6351	17.5527	20.2549
ENSMUSG00000021615	1.57149	0.792975	1.01768	0.985695	1.39886	1.06381
ENSMUSG00000012422	5.79005	4.78775	5.1751	4.97364	4.35823	7.0234
ENSMUSG00000088308	0.993841	0.461692	0.630465	1.63108	0.594331	1.07892
ENSMUSG00000103228	0	0	0	0.0205283	0.0388964	0
ENSMUSG00000114541	0.195439	0.116881	0.0822977	0.172713	0.0902761	0.23046
ENSMUSG00000114204	0.0776529	0	0.0431032	0.102935	0.0162531	0.165966
ENSMUSG00000102793	0	0	0	0	0.0177967	0.10096
ENSMUSG00000049517	184.173	169.971	193.367	195.149	187.004	182.586
ENSMUSG00000021619	3.9866	4.34532	5.39694	4.26678	4.30188	4.8914
ENSMUSG00000021500	11.2533	9.82065	9.75687	13.5907	13.3014	12.8175
ENSMUSG00000091419	0	0	0	0	0.0747797	0.0848445
ENSMUSG00000114688	0	0.108652	0	0.124014	0.0335681	0.0761723
ENSMUSG00000045767	12.5593	14.651	13.3298	12.0349	14.3257	17.9514
ENSMUSG00000114579	2.60858	2.78507	3.00478	3.25854	3.23488	2.70147
ENSMUSG00000097182	0.0135554	0	0.0150485	0.0479165	0.0113488	0.0128763
ENSMUSG00000021497	5.71703	4.79587	5.5763	5.54673	5.29483	6.41127
ENSMUSG00000021496	3.17083	2.26618	3.13327	2.0631	2.50882	4.07114
ENSMUSG00000069223	0.887831	0.618667	0.563216	0.373615	0.159281	0.843354
ENSMUSG00000015536	3.91678	2.69451	3.13753	4.07783	3.96179	4.01597
ENSMUSG00000021499	0.041936	0.0606091	0.0155184	0.0617659	0.0702193	0.0796703
ENSMUSG00000114493	0.720596	0.660927	0.717922	0.7892	0.92815	0.848307
ENSMUSG00000100096	0	0	0	0	0.0432828	0
ENSMUSG00000015533	0.256049	0.216833	0.444145	0.407766	0.587282	0.559916
ENSMUSG00000042284	1.87191	1.57225	1.79308	2.04385	2.88262	2.63417
ENSMUSG00000015937	6.54376	6.56617	7.12188	9.35575	8.60383	7.78717
ENSMUSG00000114470	0.551768	0.370818	0.183764	0.438846	0.28641	0.670882
ENSMUSG00000003992	1.34854	1.9912	2.02874	2.07395	2.03863	2.13422
ENSMUSG00000042275	0.784779	0.876445	0.475213	0.55692	0.676943	0.813234
ENSMUSG00000114255	0.974486	0.82879	0.183078	0.688936	0.941376	1.26745
ENSMUSG00000074782	0.0964917	0.04881	0.0892671	0.0710595	0.129256	0.119155
ENSMUSG00000114551	0.0625307	0.0508354	0.156192	0.124334	0.052352	0.103947
ENSMUSG00000061669	0	0.11651	0	0	0	0
ENSMUSG00000021620	0	0.0187873	0.0384827	0.061267	0.0386956	0.0274398
ENSMUSG00000042258	0	0	0.0106697	0	0	0
ENSMUSG00000021621	4.7479	5.08626	5.23386	5.45356	5.25971	5.53458
ENSMUSG00000021156	7.52141	7.66534	7.40136	7.34049	8.48528	8.45609
ENSMUSG00000113885	0.126552	0	0	0.0372787	0.176586	0.160283
ENSMUSG00000113650	0.036365	0.0262787	0.060556	0.0321364	0.0304455	0.0518149
ENSMUSG00002075551	0.333771	0.361794	0.370537	1.17984	0.27944	0.634101
ENSMUSG00000035493	1.96758	2.14918	3.5453	13.0988	9.19529	4.16453
ENSMUSG00000046159	0.170382	0.399055	0.0810641	0.155947	0.226707	0.563572
ENSMUSG00000113502	0	0	0.0199126	0.0211347	0.0100114	0
ENSMUSG00000113680	0.0205195	0.00741407	0	0.0181334	0.0114529	0.00649717
ENSMUSG00000113695	0	0	0	0	0.0308983	0
ENSMUSG00000113673	0	0	0.0115193	0.00916972	0.00434363	0
ENSMUSG00000014850	1.1935	0.984019	0.949619	1.1309	1.2837	1.58976
ENSMUSG00000100622	0.316029	0.171281	0.140336	0.0837842	0.0264586	0.120079
ENSMUSG00000021707	0.786332	0.478242	0.631998	0.927575	0.923453	0.699622
ENSMUSG00000090907	0	0	0	0	0.0345137	0
ENSMUSG00000021540	7.92536	9.4829	9.66082	7.48414	9.10176	8.8898
ENSMUSG00000021725	1.11597	1.43952	1.39583	1.18495	1.88296	1.65825
ENSMUSG00002076311	0	0.121307	0	0.0988982	0.187389	0.106305
ENSMUSG00000110086	0.0261152	0	0	0	0.0327963	0
ENSMUSG00000114609	0	0	0	0	0	0.0896867
ENSMUSG00000114792	0.0234876	0	0	0	0	0
ENSMUSG00000045034	0	0	0.0133449	0	0.0134188	0.0266435
ENSMUSG00000034334	2.31875	1.12044	1.93838	1.41957	2.06995	2.2424
ENSMUSG00000021728	0.396698	1.08098	0.529085	1.0444	1.88203	0.792901
ENSMUSG00000114540	1.62805	1.05884	1.34263	0.945457	1.05149	2.07672
ENSMUSG00000021706	4.23374	3.01384	4.17223	3.95271	4.50493	4.69021
ENSMUSG00000021730	0.00209988	0.00796665	0.00233119	0.00185571	0	0.00498672
ENSMUSG00000021703	14.7266	13.9561	18.6414	14.9575	12.2531	15.2227
ENSMUSG00000114713	0	0	0	0	0	0.05783
ENSMUSG00000021731	3.61891	2.874	3.30148	3.03415	2.83867	3.41321
ENSMUSG00000097411	0	0	0	0.0224919	0.0213085	0.0241764
ENSMUSG00000021702	0.0578442	0.0501605	0.0577942	0.0102236	0.0338998	0.131871
ENSMUSG00000021704	2.52086	2.2188	2.23603	2.17427	2.5073	3.39312
ENSMUSG00000114823	0	0	0	0.0880245	0	0
ENSMUSG00000021732	0.326662	0.0806782	0.229522	0.526196	0.543514	0.84448
ENSMUSG00000086709	0	0	0	0.0334914	0	0.0359997
ENSMUSG00000047419	0.422242	0.435068	0.465188	0.363211	0.368295	0.677123
ENSMUSG00000114382	0	0.0427847	0	0.0174405	0	0
ENSMUSG00000114968	0	0	0	0	0	0.0120882
ENSMUSG00000056222	0	0	0	0.018089	0.00952067	0
ENSMUSG00000042167	9.29592	9.63162	10.2845	9.93129	11.26	10.9479
ENSMUSG00000014164	0.215661	0.163356	0.141342	0.128587	0.134873	0.167835
ENSMUSG00000098092	0	0	0.0870055	0	0	0.0744464
ENSMUSG00000007836	23.3301	20.4836	25.3084	17.5472	19.9666	24.341
ENSMUSG00000025453	0.110846	0.0293054	0.0390177	0.0358378	0.0384791	0.0231131
ENSMUSG00000114309	0	0	0	0.0147221	0	0
ENSMUSG00000050002	4.29287	3.71897	4.52182	6.91028	7.69755	5.26583
ENSMUSG00000021313	0.0138772	0.000716299	0.00146722	0.00291988	0.00885201	0.0112988
ENSMUSG00000112947	0	0	0	0	0.00675778	0
ENSMUSG00000113789	0.0208607	0.0339182	0.104213	0.018435	0.017465	0.0198156
ENSMUSG00000005312	32.7561	31.6308	30.2236	33.7208	34.2566	43.0427
ENSMUSG00000114524	0.907344	0.380718	0.422412	0.77597	0.808656	0.722875
ENSMUSG00000114886	0.102285	0	0.075701	0	0	0.161934
ENSMUSG00000114929	0.040137	0.174027	0.133675	0.141879	0.100811	0.114379
ENSMUSG00000025451	19.8947	20.0733	19.3666	17.0121	16.9052	17.915
ENSMUSG00000021552	5.11792	3.39358	3.98412	2.64437	3.1812	4.65805
ENSMUSG00000097399	0.00995289	0.0107885	0.0331477	0	0.0208319	0.0236357
ENSMUSG00000021311	2.22077	1.36449	1.70719	1.8935	2.22926	2.45509
ENSMUSG00000113036	0.35821	0.129428	0.132556	0.175865	0.233256	0.378073
ENSMUSG00000060176	0.113092	0.086997	0.0607495	0.0580304	0.0763571	0.110892
ENSMUSG00000062822	13.4523	9.06078	11.1833	8.99524	7.92815	12.5341
ENSMUSG00000025450	1.58124	1.46582	1.6601	1.01799	0.976411	1.51562
ENSMUSG00000021550	9.72761	8.07721	8.32778	10.0016	6.76591	12.8772
ENSMUSG00000074635	0.10075	0.0728058	0.0932065	0.0296782	0.154642	0.239257
ENSMUSG00000074634	0.435338	0.909525	0.498881	0.698072	0.520257	1.01381
ENSMUSG00000114945	0.0373038	0	0	0.0988982	0.0624631	0
ENSMUSG00000074715	2.43114	2.58417	0.776107	1.24603	5.80369	4.22697
ENSMUSG00000052374	0.0350921	0.119549	0.0612191	0.137337	0.243433	0.223815
ENSMUSG00000094185	0.0396353	0	0.0440012	0	0	0
ENSMUSG00000093930	13.9022	9.82632	10.5281	10.7998	8.4217	14.9366
ENSMUSG00000114934	0.0400736	0.0651572	0.0222439	0.0177069	0.0335505	0.0475826
ENSMUSG00000095930	0.0764054	0.043846	0.029937	0.0317745	0.0752567	0.0469621
ENSMUSG00000114369	0.443013	1.06713	0.409843	1.0005	0.700588	0.467578
ENSMUSG00000007617	0.959508	1.01596	0.839462	1.36456	1.1305	1.54824
ENSMUSG00000114169	0	0	0	0.0166875	0.0158095	0.0179373
ENSMUSG00000113076	0	0.0251644	0	0.0205158	0.00971817	0
ENSMUSG00000114019	0.39362	0.398223	0.252476	0.301469	0.329547	0.398828
ENSMUSG00000113514	0.133415	0	0.0888664	0	0.0223395	0
ENSMUSG00000021690	8.16583	8.65585	8.53359	6.38685	7.76265	10.1621
ENSMUSG00000113237	0.0546694	0	0	0.0483123	0.137311	0
ENSMUSG00000074768	0.280848	0.436942	0.641907	0.925603	0.345782	0.150651
ENSMUSG00000085834	0	0.0281725	0.0288533	0.126325	0.065279	0.0493767
ENSMUSG00000050244	3.5046	4.77094	3.77462	3.73281	4.39915	4.49488
ENSMUSG00000113931	0.163304	0.35403	0.0906463	0.0721575	0.410165	0.0387808
ENSMUSG00000042118	0.0462707	0.0501554	0.0513675	0.149931	0.0387387	0.0146509
ENSMUSG00000042102	0.0167179	0	0.0742376	0.0590956	0.0139966	0.0211738
ENSMUSG00000094870	6.11487	6.8562	5.28243	5.55322	6.5176	6.18846
ENSMUSG00000113647	0	0	0.101786	0.0540167	0.0255873	0.116124
ENSMUSG00000095514	0	0	0	0	0.220001	0
ENSMUSG00000103877	0	0	0	0.0202685	0.019202	0
ENSMUSG00000104162	0	0	0	0	0.0660003	0
ENSMUSG00000042082	2.7165	3.36815	3.24663	6.00433	4.23201	3.99036
ENSMUSG00002075601	0	0	0	0	0	0.28915
ENSMUSG00000096284	0	0	0	0	0.022787	0.0258539
ENSMUSG00000113791	0	0.32476	0	0	0.083612	0
ENSMUSG00000096175	0	0	0	0	0.023185	0
ENSMUSG00000114951	0.335914	0.397218	0.322063	0.256373	0.447418	0.435117
ENSMUSG00000114608	0.554737	0.17766	0.19595	1.03617	1.39331	0.682635
ENSMUSG00000114871	0	0	0.0297893	0	0.0224656	0.0254892
ENSMUSG00000119661	0	0	0	0	0.150265	0
ENSMUSG00000095029	0	0	0	0.058683	0	0
ENSMUSG00000045312	2.84413	3.70539	2.83867	4.61325	3.75914	4.77407
ENSMUSG00000087319	0	0	0.0274412	0.0145627	0.0137965	0.0469603
ENSMUSG00000095609	0.145642	0.0992321	0.110869	0.386118	0.407608	0.08696
ENSMUSG00000119755	0	0	0.199251	0	0.150265	0
ENSMUSG00000114375	1.07851	0.888487	0.95785	0.76248	0.650126	0.778607
ENSMUSG00000114940	2.24452	3.31015	2.23749	1.99701	2.40327	2.16108
ENSMUSG00000094027	0	0	0.050893	0	0.287857	0
ENSMUSG00000095071	0	0	0	0	0.0453792	0
ENSMUSG00000094796	0.190846	0.543031	0.768021	1.95006	1.84746	0.430552
ENSMUSG00000078180	0.322457	0.305838	0.313229	0.213721	0.472443	0.497742
ENSMUSG00000057554	11.1942	11.8265	12.4845	24.8726	20.7868	16.3225
ENSMUSG00000021687	24.0365	19.0155	22.8215	16.3687	17.694	20.1307
ENSMUSG00000114055	0.0797358	0.242005	0	0	0	0
ENSMUSG00000113494	0	0	0	0.272638	0.0860977	0
ENSMUSG00000095105	0.0456508	0.0649471	0.0126698	0.0201712	0.162434	0.0406536
ENSMUSG00000114056	0.130906	0	0	0	0	0.0828985
ENSMUSG00000042857	0.696862	0.588252	0.801008	0.664878	0.511144	0.966567
ENSMUSG00000114115	0	0.0594301	0	0	0.0306015	0.0347202
ENSMUSG00000021686	13.0472	12.1294	12.9101	18.4799	18.8419	17.4758
ENSMUSG00000103438	0.058719	0	0	0	0	0
ENSMUSG00000113598	0	0	0	0	0	0.0280184
ENSMUSG00000112934	0.0200368	0	0	0	0	0.019033
ENSMUSG00000113904	0	0	0	0.0383851	0	0.08252
ENSMUSG00000057069	3.4687	2.68433	3.57459	2.4816	4.02452	3.40087
ENSMUSG00000119770	0	0.363388	0.651296	0.148129	0	0
ENSMUSG00000042043	59.7022	50.1443	58.1793	52.5526	44.4062	69.7917
ENSMUSG00000097715	3.46128	2.44441	3.38574	2.01068	2.9215	4.60227
ENSMUSG00000113308	0	0.106851	0	0.0871124	0	0
ENSMUSG00000113996	0	0.0982012	0	0	0	0
ENSMUSG00000113914	0	0.0510452	0.0522787	0	0	0
ENSMUSG00000078141	0	0	0.0938693	0.224169	0.0707915	0.240958
ENSMUSG00000113448	0	0	0.0550015	0	0	0.141187
ENSMUSG00000056457	0.0139889	0	0.0465895	0.0247245	0.0351355	0.0664407
ENSMUSG00000079092	0	0	0	0	0.0292258	0
ENSMUSG00000042015	4.00036	4.0553	4.1533	4.86822	4.26993	5.63996
ENSMUSG00000113871	0.0814773	0.574067	0.497487	0.828034	0.648038	1.16093
ENSMUSG00000114014	0.245916	0.193864	0.273004	0.177808	0.0935845	0.488429
ENSMUSG00000113070	0.0317083	0.206222	0.0704019	0.392296	0.292015	0.240958
ENSMUSG00000055360	0	0.017521	0	0	0	0
ENSMUSG00000061724	1.66111	2.53206	2.56444	2.4313	0.82574	2.24357
ENSMUSG00000114152	0	0	0	0	0.0334975	0
ENSMUSG00000110123	0.0623769	0.0450759	0.0923304	0.238869	0.0348155	0.0987534
ENSMUSG00000021306	1.12802	0.832932	1.09259	0.525187	0.868344	0.920493
ENSMUSG00000005397	8.40956	6.66518	10.4493	13.6647	11.8514	12.3637
ENSMUSG00000114068	0.0704628	0	0.0977805	0.0622692	0.0147482	0.0669329
ENSMUSG00000019726	0.846692	0.824465	0.788741	0.897498	1.35935	1.37669
ENSMUSG00000021303	0	0.0123486	0	0.0302024	0.0190755	0.021643
ENSMUSG00000113811	0.175143	0.278839	0.230892	0.222492	0.247444	0.280748
ENSMUSG00000113258	0.0153427	0	0	0	0	0
ENSMUSG00000113310	0	0.0368254	0.0754307	0.120091	0.056886	0.0645424
ENSMUSG00000021684	0.174749	0.368317	0.423921	1.72731	1.08373	0.728531
ENSMUSG00000041995	4.51107	4.55704	4.31689	4.89836	4.71917	5.18422
ENSMUSG00000088108	0.551448	0.298873	0.612191	0	0.230842	0.261911
ENSMUSG00000077380	0.144128	0.468687	0.480013	0.509475	0.362002	0.821449
ENSMUSG00000021681	9.36582	9.73379	9.2549	10.1185	10.2669	12.8268
ENSMUSG00000039242	5.08133	6.35758	4.8409	4.57539	5.73763	6.37294
ENSMUSG00000096192	0.0195228	0.0740665	0.0325099	0.0345053	0.0572071	0.0556343
ENSMUSG00000021680	0	0.0229136	0.0234673	0	0	0
ENSMUSG00000021679	0.0476816	0.206739	0.582272	0	0.23952	0.362343
ENSMUSG00000021678	5.53188	17.2968	12.321	10.6789	6.61297	10.3381
ENSMUSG00000113359	0.0394709	0	0.0438186	0.0348811	0.0660916	0.112481
ENSMUSG00000048376	2.82295	2.12033	2.18423	5.3472	3.57618	3.32076
ENSMUSG00000039233	7.67703	6.7363	6.4013	8.20637	9.44458	11.3526
ENSMUSG00000113819	0.274398	0.0991454	0.203083	0.404151	0.0765773	0.173768
ENSMUSG00000021676	3.5985	2.66507	2.25572	4.4185	4.71388	3.08346
ENSMUSG00000113631	0	0.0123857	0	0	0	0
ENSMUSG00000021675	0.0152078	0.0164846	0.016883	0.0403182	0.0700275	0.0288919
ENSMUSG00000118445	0	0.0347176	0	0.0283042	0	0
ENSMUSG00000118436	0.0196336	0	0	0	0	0.01865
ENSMUSG00000021302	3.59866	3.60813	3.48058	4.95015	4.9731	4.96871
ENSMUSG00000051111	0.256935	0.174332	0.161126	0.107463	0.256163	0.186308
ENSMUSG00000113743	0.515655	0.0588366	0.542326	0.31179	0.340829	0.386702
ENSMUSG00000021671	1.31784	1.09528	0.898748	1.07046	1.40145	1.66813
ENSMUSG00000021546	51.2373	48.2132	46.5006	45.4665	45.1953	61.6333
ENSMUSG00000065434	7.92706	13.5572	8.018	9.02904	6.93167	8.53394
ENSMUSG00000047117	0	0	0	0	0.00853824	0
ENSMUSG00000035367	2.8213	2.40823	2.23811	2.14254	2.18259	3.02115
ENSMUSG00000114654	0.0313426	0.033974	0	0	0	0.0595449
ENSMUSG00000021553	62.0731	56.9761	64.9574	57.6997	116.997	77.774
ENSMUSG00000114234	0.0400525	0	0.133393	0	0.402394	0.19023
ENSMUSG00000114384	0	0	0.00259053	0	0	0
ENSMUSG00000114231	0	0.010978	0	0	0.00847915	0
ENSMUSG00000039219	4.4913	4.56935	4.96113	4.43681	5.04835	4.55072
ENSMUSG00000064653	0	0	0	0	0.148861	0
ENSMUSG00000113775	0.155035	0.252076	0.122937	0.0685034	0.157612	0.0946722
ENSMUSG00000113563	0	0.0295872	0	0	0	0
ENSMUSG00000021301	0.00259337	0	0.00287903	0	0.00434244	0
ENSMUSG00000015672	4.60922	3.43566	3.84088	4.11712	4.19783	4.53792
ENSMUSG00000015671	14.3011	11.5604	13.7775	22.0538	16.8257	19.5824
ENSMUSG00000021668	1.24366	1.11783	1.02693	2.32526	2.19431	1.81597
ENSMUSG00002076131	0	0	0.373816	0	0.140956	0
ENSMUSG00000091109	1.26833	1.37482	0.938693	1.86808	3.18562	0.401597
ENSMUSG00000039182	4.06108	4.57894	3.6792	3.43908	3.90976	4.40617
ENSMUSG00000113240	0.0773372	0.0838303	0.171712	0.273377	0.129497	0.0734629
ENSMUSG00000113389	0.995269	0.871362	0.807427	1.31931	1.0576	1.0545
ENSMUSG00000113410	0	0	0	0.0131093	0	0
ENSMUSG00000097806	0.0337621	0	0	0	0.0141332	0.0320708
ENSMUSG00000097684	0.0289133	0	0	0	0.0242068	0.0274649
ENSMUSG00000055254	0.239636	0.136826	0.246327	0.235301	0.468133	0.379386
ENSMUSG00000114448	0	0	0	0	0	0.0163472
ENSMUSG00000114218	0	0	0	0.0161195	0	0
ENSMUSG00000114854	0.00250131	0.0108453	0.00555366	0.00331568	0.00314122	0.004752
ENSMUSG00000114478	0	0	0	0	0	0.0748834
ENSMUSG00000114743	0.0305132	0.0661499	0.0677485	0.0674125	0.0638656	0
ENSMUSG00000114200	0	0	0	0	0	0.0222423
ENSMUSG00000021318	0.117058	0.126886	0.129952	0.187606	0.142853	0.177157
ENSMUSG00000113701	0	0	0	0	0.00843648	0.00478598
ENSMUSG00000113290	0	0	0	0	0.0142046	0
ENSMUSG00000041324	0.059546	0.0516363	0.115684	0.48149	0.144574	0.175345
ENSMUSG00000113224	0.0332024	0	0	0	0	0
ENSMUSG00000113322	0	0	0	0.0248616	0	0
ENSMUSG00000112969	9.66111	8.61945	11.3853	10.8363	10.7017	11.2949
ENSMUSG00000021669	9.00197	9.85791	8.57799	6.14247	7.48442	9.40677
ENSMUSG00000113068	0	0.0421723	0.0863828	0	0.0325728	0
ENSMUSG00000113842	0	0	0	0	0	0.0125499
ENSMUSG00000113379	0.0882146	0.0318736	0.0326439	0.064964	0.110783	0.125693
ENSMUSG00000114193	0.29643	0.0842799	0.11329	0.0772997	0.158671	0.189258
ENSMUSG00000055137	0.249671	0.16238	0.418839	0.235348	0.348383	0.490138
ENSMUSG00000113024	0	0	0	0	0.0110958	0
ENSMUSG00000012429	2.50117	2.36311	2.04968	2.15059	2.16478	2.54042
ENSMUSG00000113045	0.105527	0	0.0167358	0.106578	0.0883491	0.0286401
ENSMUSG00000021670	2.17316	2.10333	2.12803	3.18459	2.80247	3.29392
ENSMUSG00000109561	0.00612917	0	0	0	0.00513147	0
ENSMUSG00000113879	0	0	0	0	0	0.0561238
ENSMUSG00000091387	0.0523588	0.0527008	0.0415187	0.148726	0.0313113	0.0781563
ENSMUSG00000041297	4.93439	4.99771	4.25833	3.96203	5.64159	4.97326
ENSMUSG00000113432	0.426728	0.501101	0.552688	0.424245	0.699645	0.743142
ENSMUSG00000080574	6.44647	2.38604	4.88741	2.77896	3.15929	3.73386
ENSMUSG00000113140	0.14895	0.146778	0.135292	0.0598316	0.209729	0.154351
ENSMUSG00000081285	0	0	0	0.040758	0	0
ENSMUSG00000008859	20.6459	18.602	20.8656	17.6652	16.5709	21.5815
ENSMUSG00000114177	0.143856	0.194917	0.159702	0.15891	0.270988	0.512435
ENSMUSG00000113100	0	0.0112659	0	0.0137771	0.017403	0.0296179
ENSMUSG00000113528	0.153118	0.311201	0.148737	0.295998	0.328497	0.354529
ENSMUSG00000113750	0.217635	0.550451	0.40268	0.24041	0.394786	0.706336
ENSMUSG00000113688	0.0383697	0.0277274	0.0283974	0.0339079	0.0321239	0.0485966
ENSMUSG00000075054	0.883186	1.21642	0.982353	0.931791	1.0332	1.45084
ENSMUSG00000113847	0	0	0.0115382	0.00918475	0.017403	0
ENSMUSG00000075053	14.8542	12.8859	15.4009	16.7536	14.2662	21.0591
ENSMUSG00000113893	0.0256574	0.0139058	0	0	0	0
ENSMUSG00000009734	0	0	0	0.00481394	0.00228033	0
ENSMUSG00000114118	0	0.00762375	0	0.0124308	0	0
ENSMUSG00000041236	6.70454	5.81763	5.95508	8.37636	8.14633	9.07623
ENSMUSG00000021314	0.00754809	0	0	0.0133408	0.0821524	0.0215099
ENSMUSG00000113993	0	0	0	0	0.0467099	0
ENSMUSG00000105715	0	0	0	0.0671165	0.0635852	0
ENSMUSG00000076744	0	0	0.344357	0.182747	0.129848	0
ENSMUSG00000076745	0.0446595	0.096818	0.0495788	0.157866	0.822577	0.0848445
ENSMUSG00000076746	0.0448702	0	0	0	0.30053	0
ENSMUSG00000076747	0	0	0	0	0.373679	0.105993
ENSMUSG00000021557	2.1567	1.98531	2.12812	1.67865	1.98955	2.11987
ENSMUSG00000114526	0	0.0801383	0.0273583	0	0	0.0468183
ENSMUSG00000021555	5.34399	5.10145	4.70035	4.03763	4.90012	5.50865
ENSMUSG00000114535	0.299033	0.131408	0.296083	0.199981	0.250356	0.23799
ENSMUSG00000021556	4.98416	3.61728	4.0723	6.53658	8.44289	8.07597
ENSMUSG00000050876	0.0135385	0	0	0.0179463	0	0.00643013
ENSMUSG00000091311	0	0	0.00985332	0	0.13004	0
ENSMUSG00000043986	0.00994249	0.0107772	0	0	0	0.00944441
ENSMUSG00000114903	0	0	0	0.0599383	0	0.0322137
ENSMUSG00000097502	0.0381071	0.0206532	0	0	0.015952	0.018099
ENSMUSG00000051054	0.0579852	0.0251414	0	0.0102485	0.0388371	0.0330482
ENSMUSG00000044792	4.63332	3.10492	4.35068	3.74665	4.29521	5.39618
ENSMUSG00000089875	1.21978	1.27088	0.998428	1.56382	1.56385	1.44229
ENSMUSG00000035248	3.81093	4.34366	4.07444	7.15213	6.45362	5.24173
ENSMUSG00000114835	4.23186	5.02592	4.28948	6.63402	5.91526	5.10347
ENSMUSG00000114354	0.0523383	0.0567324	0.0290517	0.138757	0.131456	0.248581
ENSMUSG00000114531	0.0134595	0	0.00373551	0	0	0
ENSMUSG00000114795	0	0	0	0.0549434	0	0
ENSMUSG00000114734	0.0129819	0	0.0144119	0	0	0
ENSMUSG00000052957	4.22134	5.08417	5.19277	2.78792	2.33999	4.51034
ENSMUSG00000114433	0.0961036	0.0231494	0.0237088	0.006291	0.02086	0.043954
ENSMUSG00000050765	0.0421722	0.0114282	0.0351132	0.0372684	0.0220672	0.0600894
ENSMUSG00000114274	0.0219182	0	0.0243325	0	0	0.0624604
ENSMUSG00000114566	0.0354282	0	0.0131102	0	0.0296612	0.0224356
ENSMUSG00000114452	0.190201	0.200883	0.265293	0.176703	0.187822	0.268692
ENSMUSG00000021559	11.8178	11.2768	11.0595	10.0891	12.4303	17.6247
ENSMUSG00000114501	0.529704	0.346431	0.574911	0.376579	0.359243	0.379484
ENSMUSG00000114277	13.231	8.81132	16.8965	14.0615	9.62925	12.3217
ENSMUSG00000096874	0	0.0843446	0	0	0.0651455	0.0369568
ENSMUSG00000042243	0	0	0	0	0.0236322	0
ENSMUSG00000056728	0.0132026	0	0	0	0	0
ENSMUSG00000074874	0.0883341	0.0718128	0.12258	0.165883	0.120177	0.146841
ENSMUSG00000044258	4.52159	3.09138	5.35028	4.27495	5.25143	5.3324
ENSMUSG00000114502	0	0	0	0	0.0504053	0
ENSMUSG00000114667	0	0.0382602	0	0	0	0
ENSMUSG00000113728	0	0	0	0.0560423	0	0
ENSMUSG00000114023	0.0272174	0.059005	0.0604309	0	0	0.0517078
ENSMUSG00000113899	0.0767135	0.0554361	0	0.0451954	0.0428174	0.0485803
ENSMUSG00000113626	0.00730605	0.0871139	0	0	0.0183503	0
ENSMUSG00000113836	0.294801	0.252669	0.388162	0.684625	0.654343	0.638214
ENSMUSG00000074868	0.0512802	0.416892	0.142322	0.317221	0.128799	0.462757
ENSMUSG00000113504	0	0	0	0	0.0572953	0
ENSMUSG00000074867	0.34232	0.231367	0.317435	0.430638	0.512504	0.753632
ENSMUSG00002076126	0	0	0.603445	0	0	0
ENSMUSG00000119163	0	0.155054	0	0	0	0
ENSMUSG00000113690	0.0255369	0.138404	0.141749	0.157972	0.1069	0.121288
ENSMUSG00000113495	0.0282409	0	0	0	0.00788129	0.0178841
ENSMUSG00000094942	0.971838	0.607062	0.786307	1.04079	1.07566	1.53337
ENSMUSG00002075395	0	0.190947	0	0	0	0
ENSMUSG00000089002	0	0	0	0	0.117986	0
ENSMUSG00000113151	0	0	0	0	0.101777	0
ENSMUSG00000113865	0	0	0	0.0594088	0.056283	0
ENSMUSG00000113623	0.266349	0.0928001	0.126724	0.243784	0.215029	0.234934
ENSMUSG00000113812	0.0249508	0.0135228	0.0553983	0.0440989	0.125336	0.165906
ENSMUSG00000113841	0.315285	0.395717	0.377647	0.322616	0.354266	0.35466
ENSMUSG00000113450	2.30935	1.6479	1.90471	1.7977	2.32739	2.57875
ENSMUSG00000074865	1.32356	0.497309	0.72918	0.880887	1.08324	1.62722
ENSMUSG00000113428	0.995937	0.608979	0.963892	0.834993	0.940719	1.26139
ENSMUSG00000119589	0.28609	0	0.158801	0	0	0.543515
ENSMUSG00002076935	0.54357	0.88381	1.81034	0	1.13772	1.54902
ENSMUSG00000072066	0.380358	0.0534453	0.148571	0.329905	0.377415	0.381376
ENSMUSG00000114172	1.2632	0.73821	0.865798	1.22309	1.27829	2.2642
ENSMUSG00000113473	0.25157	0.136345	0.24437	0.111158	0.184292	0.35845
ENSMUSG00000074863	0.809638	0.473844	0.762118	0.971218	1.14435	1.48844
ENSMUSG00000113601	0.0435686	0.0472265	0.0322452	0.205346	0.133747	0.289702
ENSMUSG00000113078	0	0	0.036908	0.02938	0.0835024	0.0947411
ENSMUSG00000091183	0.402172	0.272461	0.322452	0.399832	0.621971	0.785272
ENSMUSG00000095895	0	0	0	0	0.0965338	0
ENSMUSG00002076867	0.229216	0	0	0	0.191905	0
ENSMUSG00000113637	4.9007	7.48038	5.51455	6.0396	5.63809	6.41805
ENSMUSG00000114117	0.0327734	0	0.0545752	0.0434436	0.0137193	0.0311316
ENSMUSG00000021456	4.71415	1.37575	2.41542	1.2475	2.72154	6.23719
ENSMUSG00000069805	0.290628	0.145398	0.496371	0.187686	0.233961	0.191124
ENSMUSG00000021458	4.04621	3.67198	3.58306	3.9047	3.43834	4.50597
ENSMUSG00000113708	0.0296801	0	0.0494241	0	0.0496976	0
ENSMUSG00000113257	0	0	0	0	0	0.157833
ENSMUSG00000113203	0.0257791	0	0	0	0.0215828	0
ENSMUSG00000113853	0.061102	0.0240844	0.0801657	0.127629	0.111613	0.142464
ENSMUSG00000113326	0.159479	0.203375	0.124974	0.0911931	0.133519	0.115845
ENSMUSG00000113665	0.142257	0.0649264	0.124679	0.105865	0.175516	0.0853453
ENSMUSG00000114104	0.0411439	0.0891966	0.283191	0.130895	0.0482252	0.0781655
ENSMUSG00000113472	0.0410021	0.168889	0.100141	0.188418	0.0549244	0.077896
ENSMUSG00000021461	0.541684	0.4046	0.353736	0.42439	0.403966	0.611836
ENSMUSG00000065599	1.79966	2.22943	1.99789	0.681595	1.07622	3.17479
ENSMUSG00000089854	0.0129922	0.0187774	0.0144233	0.0191358	0.0290063	0.0411379
ENSMUSG00000090232	0	0	0	0	0	0.0302205
ENSMUSG00000113126	0.00494155	0	0.0109717	0.00873386	0	0.00938799
ENSMUSG00000089868	0	0	0.0628589	0	0	0
ENSMUSG00000021466	1.49544	1.48288	1.9386	1.35829	1.62032	1.711
ENSMUSG00000102282	0.0397596	0.0430977	0	0.0351362	0.0665751	0
ENSMUSG00000113459	0	0	0	0	0.00774336	0
ENSMUSG00000113453	0	0	0	0	0	0.0308921
ENSMUSG00000021470	1.71737	1.37852	1.46325	1.40705	1.65579	1.9274
ENSMUSG00000114095	0.0866083	0.0312932	0.160247	0.153075	0.0966803	0.246809
ENSMUSG00000113340	0.0296801	0	0	0	0	0.169159
ENSMUSG00000033114	3.83614	2.65751	3.57346	3.24223	3.5546	4.66318
ENSMUSG00000044934	2.34965	1.72039	1.87304	1.72579	2.05384	1.68789
ENSMUSG00000114165	0	0.0204586	0	0.00833963	0	0.0358569
ENSMUSG00000021476	6.50723	6.13437	5.24273	4.47439	5.99457	9.71338
ENSMUSG00000033102	2.24469	1.80183	2.75886	1.87744	2.34088	2.97096
ENSMUSG00000113804	0.226488	0	0	0.100076	0.37924	0.215141
ENSMUSG00000097101	0.262705	0.339877	0.357498	0.337003	0.439885	0.716435
ENSMUSG00000113603	0.0589008	0.100329	0.0653888	0.104103	0.126805	0.199822
ENSMUSG00000021482	19.3412	14.5534	18.2734	11.1662	11.9523	15.8234
ENSMUSG00000113816	0.950605	1.14181	0.984011	0.919533	0.785111	2.01341
ENSMUSG00002076820	3.45908	9.1394	6.72019	5.92265	4.52502	9.03594
ENSMUSG00000118556	0.0258491	0	0	0	0	0
ENSMUSG00000021477	562.041	382.768	500.892	233.59	215.264	681.779
ENSMUSG00000113696	0.101738	0.110279	0.169416	0	0	0.0483205
ENSMUSG00000021483	0.845242	0.794451	0.910289	0.42435	0.470202	0.866916
ENSMUSG00000114780	0.0297937	0.0322951	0	0.0117019	0.0110862	0.0125783
ENSMUSG00000114807	0	0.0105162	0	0.0171471	0	0.0552938
ENSMUSG00000102000	0	0	0	0.053629	0	0.0288228
ENSMUSG00000032846	4.54624	4.0137	3.73007	2.78141	3.60815	3.26329
ENSMUSG00002076530	0	0	0	0	0	0.211367
ENSMUSG00000114627	0.0277635	0.00752362	0.053938	0.0245351	0.0406773	0
ENSMUSG00000071180	17.3965	17.4654	16.4813	18.0005	16.9164	19.4715
ENSMUSG00000114483	0.0452437	0	0	0	0	0.0214886
ENSMUSG00000114884	0	0	0.0634252	0.201954	0.0478321	0.21708
ENSMUSG00000039109	1.86552	1.50514	2.2308	3.44434	2.5897	2.80957
ENSMUSG00000114329	0	0	0	0	0.0182452	0
ENSMUSG00000114249	0	0	0	0	0	0.0341301
ENSMUSG00000113945	0	0.00821603	0	0	0	0
ENSMUSG00000074841	0	0	0	0.030849	0.0584517	0
ENSMUSG00000113559	0	0	0	0.0507629	0.0192368	0
ENSMUSG00000055763	0.0558736	0.151411	0.124056	0.123441	0.140336	0.0530745
ENSMUSG00000074830	0	0	0	0.0193583	0.0366795	0
ENSMUSG00000021622	0.0256056	0.0138777	0	0	0.0321563	0.0486457
ENSMUSG00000021708	0.491217	0.257561	0.461624	0.252382	0.260144	0.453587
ENSMUSG00000114133	8.77736	7.12856	8.57138	5.59386	6.1619	8.39619
ENSMUSG00000087839	0	0	0	0	0.159281	0
ENSMUSG00000049625	0.625642	0.908157	1.13545	3.20196	2.83763	1.90176
ENSMUSG00000097361	0.0134833	0	0	0	0	0
ENSMUSG00000021508	22.7529	23.3087	31.6867	19.1133	22.9898	33.4335
ENSMUSG00000074885	0	0	0.0285413	0.0681595	0	0
ENSMUSG00000021509	1.84949	1.95587	1.93428	1.93839	2.14798	1.15159
ENSMUSG00000021538	0	0.0384743	0	0	0.0297166	0
ENSMUSG00000035509	0.071418	0.0860156	0.0440471	0.105189	0.126229	0.116836
ENSMUSG00000021539	0.0207018	0.134639	0.229821	0.182945	0.138656	0.157318
ENSMUSG00000114604	0	0.040595	0	0	0	0
ENSMUSG00000110477	0.0208493	0	0.0347188	0	0.00872772	0
ENSMUSG00000113058	0.120985	0	0	0	0.0759686	0
ENSMUSG00000119538	0.177803	0	0	0	0	0
ENSMUSG00000113666	0	0	0	0.0120091	0	0.0129085
ENSMUSG00000097973	0.0191784	0	0	0	0	0.0182176
ENSMUSG00000113863	0	0	0	0.0198263	0	0
ENSMUSG00000113167	0.0150217	0.0976972	0.0250145	0.0132749	0.0125765	0
ENSMUSG00000020607	0.799331	0.588797	0.416725	0.417585	0.417798	0.532759
ENSMUSG00000021239	0	0.0123969	0	0	0	0
ENSMUSG00000070141	0	0	0	0	0	0.425221
ENSMUSG00000113961	0.00990625	0.010738	0.0109974	0	0.00829372	0
ENSMUSG00000050974	0.0317612	0.137711	0	0	0.0531822	0
ENSMUSG00000113734	0.0206121	0	0	0	0	0
ENSMUSG00000098158	0	0.0250879	0	0.0409068	0.0193772	0
ENSMUSG00000020601	2.84387	1.95519	2.91839	1.98184	2.86963	6.20322
ENSMUSG00000098480	0	0	0.195561	0.311346	0	0.167332
ENSMUSG00000097580	0.0227844	0.0123486	0.0505882	0.020135	0.0667644	0.129858
ENSMUSG00000113629	0	0	0.107429	0	0	0.0551532
ENSMUSG00000113222	0	0	0	0.0606956	0.0287511	0
ENSMUSG00000035181	2.20743	1.91401	1.69672	1.88895	1.89818	2.26467
ENSMUSG00000113975	0	0	0	0	0.0204731	0.0464573
ENSMUSG00000021240	2.11256	2.38524	2.0498	2.29951	2.18449	2.86902
ENSMUSG00000020956	1.90372	1.5261	2.05226	2.15839	1.90645	2.3433
ENSMUSG00000112064	0.160548	0.130521	0.178233	0.177349	0.100811	0.152505
ENSMUSG00000035148	0	0	0.0152166	0.0242258	0.229511	0
ENSMUSG00000112063	0.127684	0	0	0	0.962099	0.0606439
ENSMUSG00000097391	0.0600074	0.0395929	0.0579281	0.115282	0.0393178	0.0892193
ENSMUSG00000065428	0	0	0	0	0.20958	0
ENSMUSG00000077925	0	0.251491	0	0	0	0.440777
ENSMUSG00000071234	0.00617693	0	0	0	0.0724004	0.02347
ENSMUSG00000035142	1.07913	0.4246	0.584078	0.963828	0.819875	1.13451
ENSMUSG00000093351	0	0	0.254465	0	0	0
ENSMUSG00000112139	0	0.017121	0.0175347	0.0279165	0	0.0150036
ENSMUSG00000113625	1.03719	1.57397	1.05274	1.0999	0.893163	1.06967
ENSMUSG00000111982	0	0.0624916	0	0	0	0.0730177
ENSMUSG00000021242	45.8831	35.2793	49.3642	60.0718	46.8528	47.3631
ENSMUSG00000112437	0.0711213	0.0385462	0.157911	0	0.0595442	0
ENSMUSG00000113063	0	0	0	0	0	0.0287311
ENSMUSG00000113733	0.00415211	0.00900142	0	0	0	0
ENSMUSG00000021241	9.49178	8.42617	9.10093	8.68076	8.9693	10.2748
ENSMUSG00000113581	0.0226084	0.0245065	0	0	0.0283923	0.0536895
ENSMUSG00000035133	8.81261	9.31193	8.59994	8.38086	9.63702	10.1357
ENSMUSG00000075707	0	0	0.0208085	0.0496927	0.0313854	0.0178048
ENSMUSG00000113198	1.0654	0.989868	1.2954	0.627674	0.637123	1.10841
ENSMUSG00000113512	0	0	0	0	0	0.0310513
ENSMUSG00000112412	0.429722	0.508146	0.260213	0.621414	0.196239	0.296869
ENSMUSG00000061603	0.0281889	0.0152778	0.0426736	0.00905856	0.0236003	0.0365138
ENSMUSG00000021010	0.667491	0.979454	0.705422	0.324559	0.519792	0.958
ENSMUSG00000113179	0	0	0	0	0.0736559	0.0208923
ENSMUSG00000112549	0	0.0131519	0.0269395	0	0	0
ENSMUSG00000035105	12.7286	13.2472	9.64787	11.5642	11.1233	16.1099
ENSMUSG00000112821	0	0	0	0.0562297	0	0.0906616
ENSMUSG00000112705	0.0990883	0	0.0550015	0	0	0
ENSMUSG00000112204	0	0.171852	0	0.0700529	0	0
ENSMUSG00000114047	0.0439883	0	0	0	0	0.0208923
ENSMUSG00000112145	0.121178	0	0.0336315	0.0267718	0	0.0575537
ENSMUSG00000044408	20.0777	14.115	17.7674	15.5722	15.9701	22.7029
ENSMUSG00000113096	0	0	0	0.0310771	0.0588839	0
ENSMUSG00002076888	0	0	0.192005	0	0	0
ENSMUSG00000002020	1.07166	0.408212	0.722601	1.25109	1.64458	1.70914
ENSMUSG00000092130	0.0334022	0	0	0	0.00799001	0
ENSMUSG00000113079	0	0	0.0334451	0	0.0252226	0
ENSMUSG00000054302	8.76397	8.16915	8.80816	8.73897	8.57638	10.3442
ENSMUSG00000113392	0.152505	0.330617	0.296281	0.134771	0.19152	0.217297
ENSMUSG00000119895	0	0.251491	0	0	0	0
ENSMUSG00000072255	0.100661	0.0545562	0	0	0.0421378	0
ENSMUSG00000017843	12.3986	10.6869	11.2791	11.7563	10.4323	14.2006
ENSMUSG00000111904	0.134611	0.632286	0.448314	1.07062	0.338096	0.511468
ENSMUSG00000112186	0.178638	0.048409	0.0495788	0.118399	0	0.127267
ENSMUSG00000119670	0	0.125745	0	0	0	0.110194
ENSMUSG00000113585	0.188935	0.276032	0.218866	0.646083	0.598335	0.788108
ENSMUSG00000113361	0.417176	0.339151	0.318401	0.407068	0.531179	0.91639
ENSMUSG00000113702	0.190631	0	0.50791	0.303235	0.51072	0.434594
ENSMUSG00000113781	0.932596	0.202179	0.621194	0	0.234237	0.0885876
ENSMUSG00000113662	0.917382	0.548316	0.561566	0.424295	0.753695	0.447928
ENSMUSG00000005656	17.6923	14.0394	17.2177	21.3383	19.2965	21.3812
ENSMUSG00000042350	5.4393	6.05975	5.72744	14.0059	11.7115	8.05819
ENSMUSG00000079645	2.72572	2.59643	2.53692	5.27982	4.37965	3.6353
ENSMUSG00000018707	21.2886	21.1504	22.4951	31.4972	32.6089	28.4674
ENSMUSG00000090327	0.879499	0.702461	0.513883	1.1863	0.852598	1.09926
ENSMUSG00000062929	18.4832	15.3814	18.6955	17.0752	15.1526	19.3722
ENSMUSG00000056508	0.0199214	0	0.154811	0.105629	0.0500359	0.0567703
ENSMUSG00000113209	0.0553051	0	0	0.0488741	0.0231513	0
ENSMUSG00000021243	25.2928	22.6715	24.543	27.7853	24.6122	26.4364
ENSMUSG00000035021	11.3422	15.8692	12.9072	14.4947	12.4172	10.0166
ENSMUSG00000098026	0.0203041	0	0	0	0.033998	0.0385739
ENSMUSG00000092233	0.306854	0.166308	0.0567758	0.135586	0.0856348	0.194321
ENSMUSG00000021270	85.5615	115.859	77.7448	161.279	90.8318	145.389
ENSMUSG00000062198	1.11399	0.911798	0.904387	0.947618	1.03734	1.15536
ENSMUSG00000113467	0.13753	0.248461	0.203572	0.0405125	0.307047	0.174187
ENSMUSG00000113137	0.211388	0.366618	0.328542	0.0373615	0.318562	0.281118
ENSMUSG00000020593	4.06939	2.88047	3.92209	5.2673	8.92646	8.96678
ENSMUSG00000037957	3.79955	4.48358	3.82912	4.38278	4.99515	5.22155
ENSMUSG00000020591	0.317083	0.085926	0.379087	0.118551	0.306309	0.567642
ENSMUSG00000021244	3.77851	3.60276	3.52578	3.92929	4.10011	5.19516
ENSMUSG00000056458	0.446989	0.466347	0.434197	0.325885	0.290027	0.344984
ENSMUSG00000093629	0.0671667	0.0546044	0.0745652	0.0593564	0.3374	0.191406
ENSMUSG00000073079	0.200075	0.193636	0.190383	0.0347304	0.0239295	0.0780569
ENSMUSG00000097650	0.0690561	0.511502	0.102217	0.417012	0.481793	0.994882
ENSMUSG00000097832	0.731236	1.15418	0.86875	0.997651	0.837755	1.63293
ENSMUSG00000095595	0.0145525	0.0105162	0	0.0214338	0.0121836	0.0230391
ENSMUSG00000042320	0.168746	0.219497	0.15522	0.174688	0.2543	0.288527
ENSMUSG00000102935	0.10906	0.0788111	0.0269052	0	0.0101453	0.0805752
ENSMUSG00000112022	0	0.0242615	0	0	0	0
ENSMUSG00000021271	4.86154	4.25207	4.50693	5.2649	5.73989	7.84769
ENSMUSG00000091498	81.4614	99.3617	121.603	87.2731	76.31	69.5493
ENSMUSG00000112449	4.21137	0.66715	1.06703	2.1123	2.62586	0.240264
ENSMUSG00000094103	2.31964	0.13346	0.229631	3.22936	0.160806	0.210519
ENSMUSG00000112690	0.0449232	0	0.0249358	0	0.300885	0
ENSMUSG00000114160	0	0	0	0	0.0393286	0
ENSMUSG00000021276	9.50511	9.30743	7.94544	8.24356	8.25809	9.25758
ENSMUSG00000004789	10.9305	11.2485	9.62457	10.458	10.0711	14.0563
ENSMUSG00000079108	7.76774	7.51393	6.02534	6.70753	6.5208	9.18976
ENSMUSG00000113385	0.248189	0.194812	0.0950094	0.158824	0.25078	0.146331
ENSMUSG00000112368	9.38288	9.21539	4.94924	6.32194	7.94234	8.22344
ENSMUSG00000036523	0.0119154	0.0365948	0.0132279	0.0631792	0.0315901	0.0641382
ENSMUSG00000021022	5.02685	4.90575	4.9922	5.0157	4.77869	5.88564
ENSMUSG00000114049	0	0	0	0.0163468	0	0
ENSMUSG00000019235	0.435755	0.394428	0.224422	0.341415	0.376106	0.943066
ENSMUSG00000057469	2.70441	2.1194	2.22283	3.17669	2.55671	4.56983
ENSMUSG00000114018	0.0556285	0	0	0	0	0
ENSMUSG00000004791	0.301463	0.184698	0.516556	0.527025	0.307259	0.410866
ENSMUSG00000021275	3.06295	3.46906	2.49167	3.03237	3.68482	3.95375
ENSMUSG00000004788	9.24502	9.02565	7.58548	12.6831	11.0694	13.5467
ENSMUSG00000096942	62.5044	24.5301	51.8371	28.7121	27.856	28.1806
ENSMUSG00000021023	4.50838	3.979	5.18052	4.18051	3.84249	4.67628
ENSMUSG00000037904	0.596035	0.580816	0.334186	0.436279	0.463729	0.697712
ENSMUSG00000113682	0.0502862	0.127186	0.148868	0.133316	0.154369	0.350292
ENSMUSG00000113056	0.0174541	0	0	0	0	0.0663188
ENSMUSG00000021024	56.7974	42.3809	50.3368	72.8913	57.5683	78.7313
ENSMUSG00000059033	0	0.0394307	0	0.0321466	0.0913657	0
ENSMUSG00000037896	11.5542	10.0644	9.74653	9.29076	10.3544	13.0833
ENSMUSG00000114110	1.00509	0.700378	0.398502	0.507553	0.661166	0.750153
ENSMUSG00000113200	0.00693835	0.0150418	0.0385131	0	0.0232357	0.0461353
ENSMUSG00000083193	0	0.0504211	0.0258198	0	0	0
ENSMUSG00000021245	2.5966	2.29864	2.61421	2.0721	2.93301	3.45456
ENSMUSG00000098263	0.301983	0	0	0.266868	0	0.860565
ENSMUSG00000113568	0	0.102854	0	0.0419269	0.0794418	0.225335
ENSMUSG00000021025	66.1265	48.0076	110.968	36.8835	55.7483	57.1677
ENSMUSG00000112348	0.105778	0.0327597	0.167757	0.026708	0.0253028	0.0574166
ENSMUSG00000063129	0	0	0	0	0.0096068	0
ENSMUSG00000045440	0.0429134	0.00775272	0	0.0126411	0.035928	0
ENSMUSG00000008822	1.6957	0.821901	1.14786	1.24268	1.86982	1.95124
ENSMUSG00000020580	8.10173	9.18259	9.19172	9.1776	8.57207	8.35387
ENSMUSG00000045064	0.291617	0.222606	0.173269	0.366598	0.226955	0.436971
ENSMUSG00000113202	0.0596394	0.0646465	0	0.210817	0.0998626	0
ENSMUSG00000034290	12.8929	11.1764	13.1602	14.1594	15.5141	17.8336
ENSMUSG00000021277	2.59102	3.40618	2.8793	3.28934	3.66888	3.92418
ENSMUSG00000021248	31.5216	29.0791	28.8332	35.6883	31.4395	35.7923
ENSMUSG00000045679	1.42476	1.25838	1.70667	2.28812	2.45636	1.77778
ENSMUSG00000113072	0.4484	0.312458	0.462235	0.169825	0.429039	0.425936
ENSMUSG00000113752	0.199119	0.137351	0.154067	0.0213291	0.171759	0.223534
ENSMUSG00000113488	0	0.0937375	0	0	0	0.0821449
ENSMUSG00000113940	0	0	0	0	0.0284684	0
ENSMUSG00000021278	0.0619369	0.022379	0.0687594	0.0456123	0.0259274	0.0588341
ENSMUSG00000097381	0.00660589	0.014321	0.00733354	0.0175132	0	0.0125499
ENSMUSG00000071398	0	0.0291522	0	0.0142601	0	0.0102188
ENSMUSG00000051726	0	0.0129185	0.0308716	0.0210641	0.0232818	0.0905669
ENSMUSG00000021250	29.411	26.7686	18.3548	36.2988	27.5288	43.6199
ENSMUSG00000113368	0.0882829	0.0956949	0.245018	0.312068	0.0739122	0.0838602
ENSMUSG00000113165	0.236389	0.0949022	0.21383	0.201164	0.19791	0.357612
ENSMUSG00000034271	2.69254	2.22736	1.84854	3.99967	3.38138	4.88816
ENSMUSG00000034266	1.31253	1.5254	1.5172	1.41102	2.12979	1.01542
ENSMUSG00000034258	0.982739	1.27712	1.2236	0.906849	1.58644	1.19138
ENSMUSG00000020571	26.1726	20.2423	25.215	27.7757	32.005	29.5665
ENSMUSG00000021279	7.76992	8.7662	7.90125	8.85202	9.98016	11.4827
ENSMUSG00000021252	3.2749	1.88936	2.47861	3.6841	2.59889	3.78933
ENSMUSG00000087075	0	0	0	0.0501871	0.190186	0
ENSMUSG00000021280	0.151526	0.0583993	0.171955	0.166639	0.239626	0.118347
ENSMUSG00000097081	0.0678655	0.0551725	0.0941762	0.0799652	0.071023	0.0161164
ENSMUSG00000020566	5.802	2.37146	4.25521	6.26416	4.92349	6.5338
ENSMUSG00000021281	0.603119	0.64548	0.440718	1.85871	2.51193	1.06604
ENSMUSG00000114024	0.818278	0.221745	1.58972	0.602605	0.856348	1.03638
ENSMUSG00000113029	0.0534409	0	0	0	0.0447418	0
ENSMUSG00000010529	1.1274	0.237623	0.695328	0.069188	0.104876	0
ENSMUSG00000061458	5.56705	5.659	4.98477	4.98092	4.96665	6.64011
ENSMUSG00000011179	19.606	18.6902	22.1378	25.6214	18.0425	14.1125
ENSMUSG00000064427	0.979226	1.66798	0.776492	1.6071	0.70271	0.797288
ENSMUSG00000113093	0	0	0	0	0.0192601	0
ENSMUSG00000113131	0	0	0	0.135586	0.0428174	0
ENSMUSG00000071379	4.65803	4.11228	6.13058	8.24268	10.6563	6.65301
ENSMUSG00000113294	1.20793	1.14568	1.17337	1.60121	1.13772	1.86456
ENSMUSG00000113612	0	0.384265	0	0	0.0989322	0
ENSMUSG00000113642	0.165103	0.0688326	0.126893	0.269362	0.127595	0.325728
ENSMUSG00000114025	4.52901	4.65444	4.07102	5.44266	4.95949	6.47551
ENSMUSG00000067356	0.110691	0.194974	0.0921626	0.391277	0.254849	0.236577
ENSMUSG00000113536	1.07757	0.981544	0.874579	1.03229	0.591333	0.593507
ENSMUSG00000113234	0	0	0	0	0	0.143428
ENSMUSG00000113416	0.0733745	0	0.0349101	0.148211	0.0789822	0.238967
ENSMUSG00000073198	6.05034	3.4249	4.86968	4.35169	4.51671	6.67318
ENSMUSG00000113736	0	0	0	0	0.0520526	0
ENSMUSG00000113132	0.0377105	0.0817532	0.104661	0	0.031572	0
ENSMUSG00000073197	0.0673582	0.00811261	0.0747778	0	0.0438618	0.0213279
ENSMUSG00000113604	0	0	0.0364148	0	0	0
ENSMUSG00000113724	0	0.0950334	0	0	0	0.249842
ENSMUSG00000116815	1.27899	0.670079	0.88742	0.075351	1.06187	0.708701
ENSMUSG00000113768	0	0	0.0770824	0	0.319724	0.263823
ENSMUSG00000113646	0	0.527809	0	0.491779	0.145595	0.495572
ENSMUSG00000113778	0.0501316	0.0543406	0	0	0	0.0952404
ENSMUSG00000112970	0	0.152757	0	0	0	0
ENSMUSG00000113857	0	0	0	0.0292395	0	0
ENSMUSG00000113307	0	0	0	0	0.210968	0
ENSMUSG00000021282	59.5715	62.3173	57.4622	43.6144	41.2659	61.6431
ENSMUSG00000113992	0	0	0	0.0866633	0.0821035	0.0310513
ENSMUSG00000113462	0.163304	0	0.0906463	0	0	0
ENSMUSG00000096995	0.321302	0.221631	0.58368	0.240919	0.407576	0.20347
ENSMUSG00000113959	0.0053758	0	0	0	0	0.010213
ENSMUSG00000093908	0	0.0199056	0	0	0.0115309	0.0479707
ENSMUSG00000116705	0.629324	0.209896	0.429936	0.256682	0	0.0459844
ENSMUSG00000113300	0	0	0.0288533	0	0	0
ENSMUSG00000114164	0	0	0	0.0613602	0	0
ENSMUSG00000113332	0.0330869	0.143459	0	0.0584789	0	0
ENSMUSG00000113411	0	0	0.171248	0.363518	0	0.976858
ENSMUSG00000113964	0	0	0.303893	0.241909	0.687543	1.17012
ENSMUSG00000113443	0	0	0	0.48969	0	0.877275
ENSMUSG00000114041	0	0.0363708	0.0372497	0.29652	0.702296	0.605583
ENSMUSG00000112951	0	0	0.151947	0	0	0
ENSMUSG00000113749	2.55953	1.68753	1.99196	1.93544	1.56851	1.60416
ENSMUSG00000116606	0	0	0	0.0257075	0	0
ENSMUSG00000113157	0	0.0284445	0	0	0	0
ENSMUSG00000116883	0.676826	0.186747	0.396182	0.152249	0.329689	0.268857
ENSMUSG00000116635	0.217677	0.188762	0.434978	0	0.164019	0.0620316
ENSMUSG00000099759	0.0657924	0.023772	0.0608662	0.0775225	0.771158	0.760373
ENSMUSG00000091071	0	0	0	0	0.238217	0.27028
ENSMUSG00000085642	0.276099	0.102877	0.172413	0.0152496	0.411746	0.172113
ENSMUSG00000069755	3.42682	1.51898	2.8668	0.0540775	3.17127	1.66826
ENSMUSG00000073179	1.39324	0.676993	0.853357	0	0.804449	0.593269
ENSMUSG00000007411	7.68647	7.59196	8.163	7.65584	9.1529	9.5222
ENSMUSG00000113910	0.0886256	0.0960664	0.0983878	0.0261067	0.0989322	0
ENSMUSG00000021027	5.01153	4.99522	5.1125	3.68063	5.67151	6.12081
ENSMUSG00000001270	1.70863	1.58139	3.42161	5.09898	3.00405	4.21989
ENSMUSG00000112393	0.268954	0.291535	0.251436	0.21266	0.37924	0.14791
ENSMUSG00000046747	0.0196539	0	0	0.173685	0.0658185	0.0186693
ENSMUSG00000060950	3.41714	4.45841	3.1772	1.89341	1.91818	3.03798
ENSMUSG00000112991	0	0	0	0.0252443	0.023916	0.0678374
ENSMUSG00000049792	13.7984	12.4161	12.5814	8.56053	8.7325	11.2769
ENSMUSG00000012076	4.46026	4.03492	4.13242	5.19223	5.1311	5.27249
ENSMUSG00000037787	2.46813	1.79726	2.5717	1.96762	1.95928	2.76748
ENSMUSG00000090193	0.0331445	0	0.0735909	0	0.0554985	0
ENSMUSG00000090026	0.87385	1.35317	0.914671	0.750172	0.940635	0.996087
ENSMUSG00000021028	5.48234	3.99022	4.99895	4.22804	4.8067	7.02557
ENSMUSG00000066491	0.823591	1.42838	0.82288	0.509475	1.03429	0.938799
ENSMUSG00000104155	0	0	0	0	0.0368706	0
ENSMUSG00000001497	0	0.0163151	0.00835466	0	0	0
ENSMUSG00000012609	1.14449	1.05222	0.924649	1.0919	1.24314	1.50153
ENSMUSG00000035472	0	0.0169312	0.00867019	0.0138035	0.0130772	0.0185467
ENSMUSG00000097902	0.0773765	0.104841	0.0644248	0.0940211	0.178148	0.0643127
ENSMUSG00000079104	11.0831	14.3876	10.548	11.8666	12.8073	15.4977
ENSMUSG00000021253	72.4838	71.681	63.8175	79.1583	59.3713	103.431
ENSMUSG00000103301	0.765172	0.716312	0.656398	0.706932	0.611499	0.825954
ENSMUSG00000114051	0.0855695	0.185507	0.284985	0	0	0.243848
ENSMUSG00000052632	3.28469	6.09011	3.96807	2.45356	3.79327	5.76265
ENSMUSG00000116627	0.0618698	0.301789	0.085856	0.382728	0.116547	0.646473
ENSMUSG00000092229	0.06147	0.299839	0.102361	0.325933	0.025732	0.145976
ENSMUSG00000007867	9.81784	6.79497	9.47932	8.57437	6.60856	11.5918
ENSMUSG00000097543	0.0120411	0	0.0133675	0	0	0.0114379
ENSMUSG00000062352	4.99156	3.98219	5.70859	4.21149	4.30063	5.12471
ENSMUSG00000047022	0.372679	0.487852	0.422773	0.408529	0.429659	0.547457
ENSMUSG00000092373	0.120031	0.130109	0.0666265	0.0795553	0.125616	0.142523
ENSMUSG00000086372	0	0.0306423	0	0	0	0
ENSMUSG00000084793	0.130531	0.0707453	0.0362274	0.0865147	0.0546418	0.0619961
ENSMUSG00000021288	13.9566	13.7135	15.0553	10.5797	12.7901	14.3693
ENSMUSG00000035451	0.697639	0.489678	0.374546	0.303204	0.48354	0.624666
ENSMUSG00000046782	0.0654855	0.0339486	0.0821813	0.0578707	0.0595932	0.0622049
ENSMUSG00000112911	0	0.0439707	0.0450332	0	0	0.0385328
ENSMUSG00000021254	1.54423	1.54245	1.67878	1.59312	2.05134	2.32961
ENSMUSG00000097488	1.14264	0.634769	0.872096	0.599552	0.849019	1.22107
ENSMUSG00000035431	0	0	0	0	0	0.00883278
ENSMUSG00000045930	1.38598	1.47076	1.23369	1.00045	1.80502	1.50237
ENSMUSG00000021287	5.22322	4.54439	5.57583	4.22457	5.12595	5.42156
ENSMUSG00000097443	0.307549	0.300033	0.18437	0.260915	0.257486	0.198656
ENSMUSG00000054309	6.95912	7.08633	5.94129	8.09582	8.03495	8.59261
ENSMUSG00000070166	0.143045	0.310109	0	0.884878	0	0.951151
ENSMUSG00000020986	9.03292	6.50623	7.12602	7.95824	7.31244	9.21516
ENSMUSG00000062054	2.92135	3.07257	2.91401	3.78301	3.1057	4.49221
ENSMUSG00000060121	4.61641	3.62917	4.14541	3.07014	2.94158	4.15316
ENSMUSG00000065232	0.0996071	0	0.110579	0	0	0
ENSMUSG00000021255	0.0471927	0.10913	0.104782	0.016682	0.0605831	0.02092
ENSMUSG00000021286	5.73029	4.79287	4.65555	3.32048	4.2663	6.61097
ENSMUSG00000021256	0.988214	1.56313	0.828896	0.35579	0.239013	0.451971
ENSMUSG00000020993	17.7351	13.5635	14.6072	13.7476	15.7042	18.9833
ENSMUSG00000021257	5.81448	5.80824	5.5842	4.52432	4.87514	6.84326
ENSMUSG00000091942	0.0828974	0.0898573	0	0.146516	0	0.0787445
ENSMUSG00000021285	8.6519	8.54124	8.07376	7.30293	8.62342	8.80967
ENSMUSG00000020994	11.5563	12.7592	11.1944	10.7115	12.9233	11.8493
ENSMUSG00000113357	0.0744617	0.0807133	0	0	0.0623408	0.141463
ENSMUSG00000066487	0.150992	0	0.119731	0.057186	0.19865	0.122938
ENSMUSG00000060566	0.275724	0.0426962	0	0.104427	0.0329774	0.0748318
ENSMUSG00000113769	1.14507	0.717394	1.06128	1.97742	1.20494	1.99579
ENSMUSG00000113088	0.053501	0.0347957	0.0712731	0.0756476	0.0537506	0.101642
ENSMUSG00002075409	0	0	0	0	0	0.239363
ENSMUSG00000113555	0.157557	0	0.131184	0.0696178	0.230842	0.224495
ENSMUSG00000034168	26.2719	28.0599	23.914	18.6097	16.6316	27.4121
ENSMUSG00000021290	27.5917	18.4872	23.8453	25.2259	20.9539	23.6998
ENSMUSG00000034157	11.94	9.85949	13.2205	7.91023	7.78553	11.353
ENSMUSG00000048483	0.0364762	0	0.0115698	0	0	0
ENSMUSG00000054003	0.00702676	0.00761671	0	0	0.00588295	0
ENSMUSG00000037686	0.36202	0.281133	0.815791	1.29402	1.2576	1.36014
ENSMUSG00000052593	9.30771	9.55876	8.02429	11.8516	11.2414	12.5195
ENSMUSG00000034145	0.00465272	0	0	0.00822337	0.0077907	0
ENSMUSG00000088997	0.384343	0	0	0	0	0
ENSMUSG00000021294	0.43726	0.157991	0.393836	0.294064	0.375293	0.673973
ENSMUSG00000116819	0.0440392	0.0954734	0.195561	0	0	0.0836661
ENSMUSG00000021032	0.154585	0.0957504	0.0980642	0.0195156	0.194132	0.0943975
ENSMUSG00000076432	31.6979	30.4045	25.7918	34.1966	31.6064	42.8978
ENSMUSG00000097055	0.150179	0.473564	0.3486	0.591189	0.21146	0.440936
ENSMUSG00000109975	1.41675	0.877542	1.42302	0.178858	0.903721	1.79437
ENSMUSG00000113498	0	0.0658858	0.0674779	0	0.0254442	0.0577376
ENSMUSG00000091105	0.4505	0.488323	0.153884	0.0612484	0.0870387	0.0658356
ENSMUSG00000093846	0	0.0144363	0	0.0647321	0.00557511	0.00632547
ENSMUSG00000095344	0	0.0708668	0	0	0	0
ENSMUSG00000113344	0	0	0	0	0	0.271757
ENSMUSG00000034126	1.51645	1.05004	1.13383	1.5071	1.34369	2.11073
ENSMUSG00000113506	0.0315505	0.0854985	0.0350258	0.0139409	0.0264147	0.0299699
ENSMUSG00000113123	0.181437	0.168574	0.0863239	0.183245	0	0.147726
ENSMUSG00000114008	0	0.0549926	0	0	0	0
ENSMUSG00000113569	0.354502	0.113856	0.291519	0	0.0329774	0.0498878
ENSMUSG00000114139	0	0	0	0.0131042	0	0
ENSMUSG00000073164	0	0	0	0	0	0.00438425
ENSMUSG00000113174	0	0.37759	0	0.260478	0.673018	0.7636
ENSMUSG00000113085	0	0.381893	0	0.155673	0.147482	0
ENSMUSG00000113798	0	0.163669	0	0	0	0.57371
ENSMUSG00000113762	0	0	0	0.140106	0.132734	0.301198
ENSMUSG00000092465	0	0.0166308	0.0170327	0	0	0.0291482
ENSMUSG00000113532	0	0	0	0	0.501672	0.142298
ENSMUSG00000113824	0	0	0	0	0.142215	0
ENSMUSG00000021033	8.3982	4.77052	8.75043	7.28946	7.73864	11.3482
ENSMUSG00000113918	0.50365	0.493102	0.324655	0.315866	0.408064	0.462986
ENSMUSG00000095564	0.0599526	0	0.044371	0.0176604	0	0
ENSMUSG00000112997	0.150992	0	0	0.133434	0	0
ENSMUSG00000113719	0.0317612	0	0	0	0	0
ENSMUSG00000114144	0.0348442	0.113309	0	0	0.0291723	0
ENSMUSG00000034111	1.78977	1.29428	1.61633	1.72688	2.72598	2.66114
ENSMUSG00000071362	0	0.0457763	0	0	0	0
ENSMUSG00000113691	0.0546694	0.0237037	0.0606913	0.135274	0.0732326	0.155792
ENSMUSG00000090812	0.0533125	0.049533	0.05073	0.0471132	0.0255053	0.0578763
ENSMUSG00000113606	0.487819	1.23381	0.361036	0	1.22524	0.926763
ENSMUSG00000114151	0.176157	0	0	0	0	0
ENSMUSG00000114022	0.230606	0.124983	0	0	0	0.109527
ENSMUSG00000073158	0	0	0.0282235	0.0149779	0.00709491	0.00804983
ENSMUSG00000113632	0	0	0.230406	0	0	0
ENSMUSG00000072919	0.389628	0.663677	0.259527	0.30497	0.76425	0.613323
ENSMUSG00000113403	0.0209526	0	0	0.0370324	0.0175419	0
ENSMUSG00000057160	0.0422777	0	0	0.0747231	0.176979	0.401597
ENSMUSG00000059669	6.27882	4.2832	6.46335	4.70935	5.21426	6.83894
ENSMUSG00000113692	0	0	0	0.101281	0.287857	0
ENSMUSG00000020656	6.64963	5.81176	5.78442	6.38026	7.24657	5.79448
ENSMUSG00000066553	70.2032	95.1518	86.582	86.6689	77.498	81.6933
ENSMUSG00000020653	11.5596	10.1543	13.9814	11.5907	10.7716	14.0244
ENSMUSG00000021038	7.93795	6.56472	7.60405	9.59259	9.10408	10.5592
ENSMUSG00000021037	9.65809	9.84233	9.25021	12.6105	9.78902	14.4013
ENSMUSG00000062563	0.212677	0.251491	0.164557	0.148079	0.118705	0.110194
ENSMUSG00000050671	0	0	0	0.0387985	0.0122524	0.0139014
ENSMUSG00000020649	4.50392	1.60751	2.8049	3.36739	4.26512	2.77176
ENSMUSG00000113621	0.0186473	0.0353726	0.0258767	0.0370777	0.011709	0.0221415
ENSMUSG00000021036	14.7276	15.4	16.1885	18.5136	16.1008	17.5018
ENSMUSG00000113648	0.117438	0.127298	0.065187	0	0	0.0557774
ENSMUSG00000113767	0.14748	0.159862	0.10915	0.347549	0.329263	0.186789
ENSMUSG00000114103	0.0400525	0.0868305	0.0444644	0.176976	0.335328	0.038046
ENSMUSG00000079036	3.44672	3.42868	2.91075	2.73647	3.38236	3.09536
ENSMUSG00000021040	0.0122583	0	0	0.0162494	0.00513147	0.0116442
ENSMUSG00000020646	0.242635	0.090543	0.236243	0.205633	0.134871	0.651766
ENSMUSG00000113774	0	0.0588366	0	0.0239839	0.0454439	0.0515603
ENSMUSG00000021039	4.93389	4.41816	4.7943	5.99651	5.81885	6.62123
ENSMUSG00000112943	0.0139428	0	0	0	0	0
ENSMUSG00000113372	0.0289133	0.0626816	0	0	0	0
ENSMUSG00000113474	0	0	0	0	0	0.0451797
ENSMUSG00000021000	10.5764	9.84781	9.74565	9.10868	9.10136	11.0612
ENSMUSG00000096576	0.0465727	0.0168276	0	0	0.0129972	0.0589861
ENSMUSG00000077505	0.935654	0	0	0.413427	0.261116	0
ENSMUSG00000035329	2.29612	2.48889	2.89427	2.38675	2.91028	2.56551
ENSMUSG00000111978	0	0	0	0	0.0201366	0
ENSMUSG00000113549	0	0	0	0	0.0204206	0
ENSMUSG00000035653	0	0	0	0.021148	0.0100177	0.0189433
ENSMUSG00000113588	0.0202286	0	0	0	0	0
ENSMUSG00000113725	0	0	0.158261	0.114528	0.965667	0.0615527
ENSMUSG00000113395	0	0	0	0.0122945	0.0058238	0
ENSMUSG00000113890	0	0	0	0	0.00882931	0
ENSMUSG00000114044	0	0.0423455	0	0	0	0
ENSMUSG00000036333	17.3636	15.7456	18.3164	13.793	16.709	19.0954
ENSMUSG00000112972	0	0	0	0	0.00828509	0
ENSMUSG00000114148	0.00682632	0.0295978	0.0151565	0.0723905	0.00571514	0.0259374
ENSMUSG00000113152	0	0	0	0.00621311	0.00588621	0.0267138
ENSMUSG00000113854	0.0113888	0	0	0.00503223	0.00476746	0
ENSMUSG00000020644	44.082	18.1861	24.0487	19.6332	26.6753	28.746
ENSMUSG00000112937	0.0201749	0.0218688	0.0895889	0.0222862	0.0548953	0.0479106
ENSMUSG00000113587	0.0956028	0.0518147	0.106134	0.0211215	0.100051	0.181627
ENSMUSG00000091905	5.06598	4.29754	5.34892	5.47446	3.91863	4.39374
ENSMUSG00000114033	0.0931074	0.100925	0.0689089	0	0.0259838	0.0884431
ENSMUSG00000114105	0	0	0	0	0.049085	0
ENSMUSG00000113401	0.0316555	0	0	0	0	0
ENSMUSG00000113669	0.0447449	0.0606269	0.0838242	0.0172995	0.063216	0.0956324
ENSMUSG00000047227	2.19037	2.06222	1.86195	2.49978	2.2949	1.80719
ENSMUSG00000113611	0	0	0.213339	0	0	0.182544
ENSMUSG00000113813	0.0137166	0	0	0	0	0
ENSMUSG00000020948	2.61111	2.93832	2.53203	3.28979	3.23303	3.49883
ENSMUSG00000020642	1.06011	0.643392	0.889136	0.820019	1.13059	1.61022
ENSMUSG00000114048	0.0452975	0	0.0335247	0	0.037924	0
ENSMUSG00000066027	0	0.00693185	0	0	0	0
ENSMUSG00000113617	0.0223298	0.121023	0.0495788	0.0591996	0.0186949	0
ENSMUSG00000113861	0.069232	0.165098	0.0614864	0.0611815	0.0347775	0.28936
ENSMUSG00000113903	0.190038	0.0915527	0.0937651	0.0373201	0.106069	0.120345
ENSMUSG00000020641	6.56547	25.27	20.7942	140.059	30.4783	15.1745
ENSMUSG00000035614	2.30416	2.29595	2.30911	2.5025	2.52531	2.19887
ENSMUSG00000020638	5.98671	16.6395	9.22852	63.9835	29.7212	11.7513
ENSMUSG00000113059	0.128692	0	0.0238113	0.0947728	0.179573	0.0407483
ENSMUSG00000113218	0.0176812	0	0	0	0.00740153	0
ENSMUSG00000063632	0.0137348	0.0198506	0.00508256	0.0161836	0.0268311	0.0326168
ENSMUSG00000021044	1.89941	1.27844	1.67092	1.70581	2.10403	2.78455
ENSMUSG00000113421	0	0	0	0.00561171	0.00531645	0
ENSMUSG00000113434	0	0.0361318	0	0.0073643	0.0139536	0.0158317
ENSMUSG00000113087	0	0	0	0.0138833	0.131528	0.0447693
ENSMUSG00000113578	0.0860858	0	0	0	0	0
ENSMUSG00000113213	0.0234876	0.0509191	0	0.0415128	0	0
ENSMUSG00000113235	0	0	0	0	0	0.0501996
ENSMUSG00000035597	6.44817	6.41742	5.92831	5.85852	6.75217	7.03575
ENSMUSG00000087790	1.1061	1.19897	0	1.17298	1.11126	1.05069
ENSMUSG00000020633	0	0	0.0117893	0	0.00889092	0
ENSMUSG00000036655	0.117366	0.139941	0.221499	0.165949	0.373391	0.15608
ENSMUSG00000020949	2.19603	2.25429	1.88091	2.41191	2.18963	2.49124
ENSMUSG00000114157	0.0573905	0	0.015928	0.0253585	0	0.0408866
ENSMUSG00000061477	84.7767	82.0694	88.7798	81.4936	85.1737	71.7763
ENSMUSG00000020630	4.27436	4.98411	4.57368	4.92808	4.7119	5.15041
ENSMUSG00000066392	0	0.00325272	0.00333132	0.0132592	0.00753695	0.00712613
ENSMUSG00000020629	20.7903	15.6143	17.7498	16.8483	16.3504	18.6468
ENSMUSG00000098579	0	0.317265	0	0	0	0
ENSMUSG00000113539	0.0996071	0	0	0	0.0555954	0
ENSMUSG00000007682	0.265008	0.131216	0.170708	0.164802	0.0986089	0.192684
ENSMUSG00000095079	4.26421	48.3092	6.17468	24.8472	16.7997	22.2918
ENSMUSG00000097157	0	0	0	0.0226038	0.0128487	0
ENSMUSG00000087642	0.144038	0.0650544	0.106602	0.137896	41.9255	0.0342054
ENSMUSG00000076612	3.24256	23.8104	3.67938	2.45977	229.179	2.60311
ENSMUSG00000076613	0.859604	5.49824	1.03316	0.759647	71.2779	1.07298
ENSMUSG00000102962	0	0	0	0	0.0384736	0
ENSMUSG00000055884	0.758083	0.460247	0.497669	0.516942	0.715543	0.967641
ENSMUSG00000076614	1.52669	9.19727	2.11043	1.88105	178.306	1.94524
ENSMUSG00000020628	2.24806	1.94285	1.89706	2.65949	2.97102	4.01477
ENSMUSG00000076615	0.0454418	0.599293	0.43721	0.0267718	8.50935	0.100719
ENSMUSG00000104218	0.103584	0.149708	0.0383314	0.030513	0.173446	0.19679
ENSMUSG00000104213	0.380499	0.358176	4.11296	0.840634	54.6501	0.599225
ENSMUSG00000036613	1.34751	1.17594	1.21281	2.18316	1.90576	2.62509
ENSMUSG00000076617	2.653	7.17295	7.83903	11.3749	100.822	5.66303
ENSMUSG00000114081	0.0129246	0	0	0.0114217	0.0108207	0.0122771
ENSMUSG00002076091	0	0	0.541553	0.431095	1.02103	0
ENSMUSG00000113387	0	0.0110634	0	0.00901968	0	0
ENSMUSG00000113544	0	0	0	0	0.00705407	0
ENSMUSG00000047534	1.09292	0.320045	0.589473	0.553409	0.893089	0.502122
ENSMUSG00000061533	0.399588	0.112674	0.239785	0.347158	0.528939	0.260313
ENSMUSG00000035560	0	0	0	0.0114684	0	0
ENSMUSG00000085004	0	0	0.0184782	0	0	0
ENSMUSG00000114086	0.0441414	0.0478474	0.0490037	0	0	0
ENSMUSG00000113983	0.0460653	0	0	0	0	0
ENSMUSG00000113239	0	0	0	0	0.114385	0.032445
ENSMUSG00000113288	0	0	0.0180518	0	0	0.015446
ENSMUSG00000020963	0.306956	0.174939	0.193219	0.777433	0.691489	1.05509
ENSMUSG00000076618	1.05694	0	3.12898	1.55673	38.0504	1.67332
ENSMUSG00000020962	5.34686	4.25596	5.16762	4.04625	5.28044	7.07412
ENSMUSG00000080365	0.133042	0	0.590786	0.470285	0.445541	0.252753
ENSMUSG00000034912	0.0041503	0.00224937	0.00460746	0	0.0104241	0.00394238
ENSMUSG00000113948	114.868	124.104	95.7644	101.118	60.3033	51.3878
ENSMUSG00000113526	0	0	0	0	0.0207127	0
ENSMUSG00000020961	1.6873	2.1487	1.93764	1.25339	1.2463	1.9512
ENSMUSG00000113161	0	0	0	0.00375703	0	0
ENSMUSG00000090722	0.100561	0.0749404	0.069774	0.0333254	0.073668	0.0597023
ENSMUSG00000112933	0	0.0609224	0	0	0	0
ENSMUSG00000113320	0.0607826	0	0	0	0	0
ENSMUSG00000086689	0.125164	0.217076	0.0555805	0	0	0.0475576
ENSMUSG00000113716	0	0	0.0121452	0	0	0
ENSMUSG00000113600	0.111912	0.181961	0.124239	0.173072	0.304507	0.186034
ENSMUSG00000083191	0	0	0.0663127	0	0	0
ENSMUSG00000034892	56.1689	62.2238	70.5239	60.7731	56.955	65.6637
ENSMUSG00000034883	0.342449	0.0549926	0.168965	0.201752	0.265468	0.0722875
ENSMUSG00000049751	0.32341	0.41153	0.202932	0.0994098	0.306083	0.227067
ENSMUSG00000043998	14.4543	16.7092	12.7014	15.6485	14.7703	19.3163
ENSMUSG00000020973	0.336725	0.231164	0.24298	0.158704	0.267817	0.287871
ENSMUSG00000097061	2.97522	2.10679	2.40667	1.711	2.60357	2.13738
ENSMUSG00000076619	0	0	0.880024	1.40106	13.9371	0.752995
ENSMUSG00000020974	0.772621	0.665695	0.491176	0.723628	0.74637	1.06637
ENSMUSG00000113190	0	0.0394307	0	0.0321466	0	0.138217
ENSMUSG00000076620	0.380499	1.64978	0	0.840634	5.89339	0.722875
ENSMUSG00000061911	0.00407154	0	0.00301335	0	0.00909007	0.00644595
ENSMUSG00000051890	1.32817	0.775717	1.25902	0.895033	1.56894	2.15457
ENSMUSG00000085539	0.211388	0.190947	0.0782244	0.0934038	0.147482	0.267731
ENSMUSG00000076621	1.07688	0	0.398502	1.26888	5.40954	1.02294
ENSMUSG00000094028	0	0	0	1.52843	8.68804	0
ENSMUSG00000020978	13.2209	12.3665	15.5822	10.4994	9.4227	14.2036
ENSMUSG00000095656	0	0	0	0	0.936946	0
ENSMUSG00000094057	0	0	0	0.988982	0	0
ENSMUSG00000095444	0	4.85229	0	0.988982	0	0
ENSMUSG00000076630	0	0	0	0	2.07758	0
ENSMUSG00000051804	0	0	0.0331694	0.013202	0.218878	0.0283814
ENSMUSG00000043945	0	0	0	0	0.00622677	0
ENSMUSG00000091606	0	0.11684	0	0	0	0
ENSMUSG00000020674	7.56029	5.46549	6.83442	7.39912	8.18031	9.94627
ENSMUSG00000076633	0	0.11684	0	0	1.71464	0
ENSMUSG00000096464	0.864771	2.51919	0.420012	2.91356	59.1421	2.31032
ENSMUSG00000095612	0	0.921936	0.347868	0.55383	14.9911	0.595309
ENSMUSG00000094164	0	0.356581	0.121732	0	0	0
ENSMUSG00000094951	0	0.5842	0.119663	0	0.812197	0
ENSMUSG00000104103	0.827172	1.03819	0.724963	0.788696	0.83832	1.13725
ENSMUSG00000020964	9.03991	7.18826	9.3765	11.2412	12.7071	13.095
ENSMUSG00000095866	0	0.0589207	0	0	0.136526	0.464705
ENSMUSG00000020673	0.00971901	0.04214	0.0107896	0.0257666	0.0244109	0.0276964
ENSMUSG00000085472	0.0448173	0	0	0	0.018761	0.0212861
ENSMUSG00000112953	0	0.0721057	0	0	0	0
ENSMUSG00000113236	0	0	0	0	0.0494661	0
ENSMUSG00000095285	0.227571	1.43073	0.101055	1.16643	22.6727	0.778215
ENSMUSG00000098931	2.54665	1.6238	1.99565	0.926684	1.3796	3.27286
ENSMUSG00000096498	0	0.257778	0.176005	0	0.165918	0.0376497
ENSMUSG00000094935	0.224483	0.0912489	0.0623026	0.0247975	0.140956	0.0533094
ENSMUSG00000113818	0	0.0593446	0	0.0483818	0	0
ENSMUSG00000020982	5.11648	4.55492	4.91926	4.69365	5.20014	5.30044
ENSMUSG00000095429	0.0538951	0.17526	0.478653	0.23814	0.631709	0.307171
ENSMUSG00000096670	0.054357	0.648128	0.241378	0.336254	17.885	0.619607
ENSMUSG00000112769	0	0	0	0	0.05988	0
ENSMUSG00000118841	0	0	0	0	0	0.0602396
ENSMUSG00000113318	0.879041	0.340301	0.418229	0.332925	0.367975	0.715718
ENSMUSG00000095210	0	0.249664	0	0.122126	1.11844	0
ENSMUSG00000047414	0.413961	0.555553	0.661984	0.531317	0.433221	0.559406
ENSMUSG00000052673	0.316284	0.363616	0.234082	0.177867	0.425284	0.400586
ENSMUSG00000112067	0	0.111043	0	0	0	0.0417043
ENSMUSG00000103033	0	0	0	0	0.406098	0
ENSMUSG00000044147	32.3201	43.4761	33.9802	29.1318	35.0127	33.4459
ENSMUSG00000095565	0.154674	1.00596	0.0572374	1.86808	29.2662	1.07746
ENSMUSG00000113035	1.30924	1.46351	1.53673	1.81987	2.96867	2.42254
ENSMUSG00000043483	49.5068	46.7567	54.2958	50.3852	48.2851	51.09
ENSMUSG00000076646	0.217428	0.707048	0	0.240181	1.50179	0.154902
ENSMUSG00000096824	0	0	0	0	0.269207	0
ENSMUSG00000020672	0.318012	0.314474	0.253943	0.24159	0.354995	0.529967
ENSMUSG00000094134	0.0527007	0.285627	0.175517	1.76976	1.80901	0.200242
ENSMUSG00000049882	1.94412	1.90926	1.62856	1.7674	1.84014	2.08299
ENSMUSG00000094194	0.150197	0.59696	0.111161	0.309707	26.5747	0.285345
ENSMUSG00000095571	0.328826	1.47665	0.782244	0.830256	17.3832	1.38328
ENSMUSG00002076651	0	0	0	0	0.153895	0
ENSMUSG00000102878	0.145229	0	0	0	0	0
ENSMUSG00000096638	0.420441	5.86765	0.291721	3.0653	90.5085	2.6958
ENSMUSG00000043061	5.05852	4.3182	4.46146	5.26009	5.89784	8.52269
ENSMUSG00000076665	0.104821	0.397674	0.116367	0.324212	1.49189	0
ENSMUSG00000054204	0.0252153	0	0.0139964	0.0222832	0	0
ENSMUSG00000094509	0	0.293764	0	0	2.4051	0.0514868
ENSMUSG00000076655	0.045954	0.199249	0	0	0	0
ENSMUSG00000093838	0.108714	0	0	0.720544	0.864667	0
ENSMUSG00000094533	0	0.05842	0	0.142884	8.30246	0.0511951
ENSMUSG00000095583	0	0.646281	0.300863	0.0478994	0.317654	0
ENSMUSG00000103271	0	0.22787	0	0	0.0440002	0
ENSMUSG00000103297	0	0	0.0605174	0.529913	0.182557	0
ENSMUSG00000096108	0	0.134201	0	0	2.21127	0
ENSMUSG00000021003	1.76325	1.66735	1.42233	1.52545	1.47837	2.46683
ENSMUSG00000095642	0.143045	0.206739	0.264669	0.337096	9.1816	0.135879
ENSMUSG00000044573	3.8898	2.96225	3.63246	4.76066	4.30418	4.79894
ENSMUSG00000112860	0.0304887	0.0660969	0.101541	0	0.0255258	0.101365
ENSMUSG00000021886	0.891938	0.787413	0.857481	2.42155	2.28644	1.14423
ENSMUSG00000096805	0.108404	0.176258	0.0601726	0	0	0.102974
ENSMUSG00000112895	0.0215947	0.0234078	0.0599336	0.0667927	0.040679	0.0410258
ENSMUSG00000034801	5.39644	5.32632	5.8321	4.10542	5.11293	5.30864
ENSMUSG00000102515	0	0.113935	0	0	0	0
ENSMUSG00000065919	1.61533	0.583648	1.1955	0.793051	0.450795	0.511468
ENSMUSG00000096459	0.0542022	0.470023	0.120345	0.0478994	0	0
ENSMUSG00000076652	0.158102	0.457003	0.468046	1.63004	25.5026	0.85103
ENSMUSG00000020988	6.6527	6.5865	6.19724	4.69067	5.97418	7.56036
ENSMUSG00000076666	0.0542022	0.528775	0.0601726	0.383195	14.8844	0.205947
ENSMUSG00000094029	0	0.117841	0	0.192145	2.27544	0
ENSMUSG00000033854	0	0	0	0	0.00363075	0
ENSMUSG00000076668	0	0	0	0.0769459	0.145795	0
ENSMUSG00000113927	0	0	0.0120072	0	0.00905519	0
ENSMUSG00000103939	0	0.642619	0.0598317	0.523908	19.4476	0.819122
ENSMUSG00000020669	13.351	10.0084	12.8377	7.61342	8.74018	9.61947
ENSMUSG00000113613	0	0	0	0.022298	0	0.023968
ENSMUSG00000113849	0.0105314	0.0114156	0	0.00930677	0	0
ENSMUSG00000054894	2.73385	2.34642	2.49635	2.37472	2.49194	3.56297
ENSMUSG00000112546	0.0118388	0.0256655	0.0394286	0.0418486	0.128852	0.0674743
ENSMUSG00000076670	0	0	0	0	0.135366	0
ENSMUSG00000112890	0	0.207259	0	0	0	0
ENSMUSG00000036136	3.59798	5.01532	3.78912	3.30483	4.60099	5.68843
ENSMUSG00000076672	0.597927	2.23899	0.543101	3.41057	26.7137	1.54902
ENSMUSG00000112876	0.0913198	0.0659912	0.0506894	0.0672508	0.0382274	0.028915
ENSMUSG00000112799	0.0185428	0	0	0	0	0.0352278
ENSMUSG00000094322	0	0.293764	0.0601726	0.431095	0.272275	0
ENSMUSG00000020990	0.149142	0.222288	0.186267	0.238887	0.32777	0.212506
ENSMUSG00000020992	0.0206658	0.0492819	0.0321191	0.0146102	0.0207622	0.0314089
ENSMUSG00000076674	0.0965734	2.40767	0.321633	0.0853436	2.78944	0.550412
ENSMUSG00000095953	0	0	0.0204607	0	0	0.0131304
ENSMUSG00000111944	0.0551448	0	0.0306095	0	0	0
ENSMUSG00000076671	0	0	0	0	0.754255	0
ENSMUSG00000076676	0	0	0	0	0.541465	0
ENSMUSG00000112567	0.275724	0.0996244	0	0.0812207	0	0
ENSMUSG00000076677	0.0534409	0.695132	0.0593275	1.70016	9.3063	0.406109
ENSMUSG00000094174	0	0.0577654	0	0	0	0
ENSMUSG00000096407	0	0.346592	0	0.282566	0.356932	0.0506215
ENSMUSG00000076680	0.106582	0.635419	0.295807	1.03608	4.01548	2.32859
ENSMUSG00000087582	0	0	0	0	0.089233	0
ENSMUSG00000102301	0.0529943	0	0	0	0.133104	0
ENSMUSG00000102524	0	0.0545562	0.0558746	0	0.126413	0
ENSMUSG00000095981	0	0.0574436	0.0588317	0.093664	1.59724	0.453055
ENSMUSG00000095442	0.0542022	0.293764	0	0.143698	1.9513	0.102974
ENSMUSG00000096499	0	0.783123	0.0534698	0.553329	7.78258	0.228758
ENSMUSG00000095700	0	0.109402	0	0	0.337996	0.23968
ENSMUSG00000021007	0.471475	0.472218	0.372667	0.59831	0.443675	0.582212
ENSMUSG00000095200	0.1471	0.318901	0.272172	0.0866633	3.85887	0.372616
ENSMUSG00000113656	0.0208037	0.0225503	0.0461905	0.0735383	0.0522518	0.0790459
ENSMUSG00000112990	0.0375775	0.0349135	0.0774739	0.0521838	0.0494382	0.0968864
ENSMUSG00000076688	0	0	0	0	1.16003	0
ENSMUSG00000094694	0.216809	0.940045	0.601726	0	0	0
ENSMUSG00000102888	0	0	0	0	0.0453792	0.205947
ENSMUSG00000095416	0	0.587681	0.437732	0.0871124	3.59001	0.608638
ENSMUSG00000104422	0.141977	2.77015	0.42031	3.84768	31.3015	1.61838
ENSMUSG00000103254	0	0.41127	0	0.287396	3.40344	0.0514868
ENSMUSG00000076695	0	0.235011	0	0.0957988	5.08246	0.102974
ENSMUSG00000096410	0	0	0	0.0830256	1.25852	0.446219
ENSMUSG00000095761	0.108404	0.235011	0.601726	0.622692	22.145	0.360408
ENSMUSG00000102654	0	0	0	0.191598	1.76979	0.205947
ENSMUSG00000094561	0	0	0	0.0478994	0.0907583	0
ENSMUSG00000103290	0	0	0	0	0.317654	0
ENSMUSG00000094546	0	0.0587528	0	0	0.862204	0
ENSMUSG00000103395	0	0	0	0	0.0468473	0
ENSMUSG00000102315	0	0	0	0	0.726066	0.0514868
ENSMUSG00000102281	0	0	0	0	0.867145	0
ENSMUSG00000096649	0	0.117506	0.0601726	0.143698	1.90592	0.0514868
ENSMUSG00000102942	0	0	0	0	1.13772	0
ENSMUSG00000093955	0	0.1063	0	0.173327	4.43359	0.232885
ENSMUSG00000021009	5.31937	6.7113	5.92403	7.62394	6.03883	6.52665
ENSMUSG00000095923	0.162606	0.587528	0.842416	0.574793	29.088	0.926763
ENSMUSG00000103873	0	0	0	0.0481739	0.0456392	0
ENSMUSG00000095130	0	0.176258	0	0.0957988	4.71943	0
ENSMUSG00000094652	0.162606	0.705034	0.361036	0	21.6459	0.463381
ENSMUSG00000095859	0	0	0	0	0.136137	0
ENSMUSG00000076709	0	0.10389	0.159601	0.0846987	1.324	0.364169
ENSMUSG00000096355	0	0	0	0	0.181517	0
ENSMUSG00000002900	3.48385	2.65966	3.63546	4.57742	3.92701	5.27559
ENSMUSG00000076710	0	0.117506	0	0	0.862204	0
ENSMUSG00000102364	0.0531423	0.518436	0.117992	0.0469628	1.46823	0.20192
ENSMUSG00000094198	0	0.0528775	0.0541553	0	0.775983	0
ENSMUSG00000095204	0	0.293764	0	0.239497	2.04206	0.0514868
ENSMUSG00000093894	0.271011	0.235011	0.180518	0.957988	9.34811	0.257434
ENSMUSG00000094505	0	0	0	0	0	0.0504801
ENSMUSG00000094787	0.0504641	0.328205	0	0	0	0
ENSMUSG00000020664	28.8706	23.9874	26.3907	26.18	25.8707	34.2252
ENSMUSG00000095589	0	0.0993843	0	0.081025	2.91695	0.0870934
ENSMUSG00000103439	1.70142	0.558868	0.572374	3.5539	5.09353	4.3588
ENSMUSG00000104452	0.106285	0.691248	0.058996	0.140888	2.44705	0.0504801
ENSMUSG00000034761	4.66016	4.15126	4.18047	3.18727	3.85721	3.87914
ENSMUSG00000095197	0	0	0	0	0.181517	0
ENSMUSG00000113497	0.312311	0.225688	0.722318	0.321994	0.653683	0.395554
ENSMUSG00000094087	0	0	0	0	0.907583	0.102974
ENSMUSG00000102765	0.054357	0.765969	0.120689	0.624471	19.2502	0.25817
ENSMUSG00000096078	0	0.0545562	0	0	0.969169	0
ENSMUSG00000021066	0.215651	0.253985	0.255519	0.214396	0.243044	0.256059
ENSMUSG00000096672	0	0.0587528	0.0601726	1.43698	9.62038	0.514868
ENSMUSG00000078370	0.0559558	0	0.0414129	0	0.0312315	0.0708701
ENSMUSG00000001225	0.00298712	0.0129516	0.00994846	0	0	0.0113499
ENSMUSG00000079076	0.828506	1.43025	0.647244	1.35586	1.18176	1.48656
ENSMUSG00000094088	0	0	0	0.207564	0.825901	0.0892438
ENSMUSG00000021067	7.36788	10.8928	8.46027	12.4666	10.8184	8.67381
ENSMUSG00000113898	0.726612	1.59742	0.840733	1.65504	2.08205	1.40959
ENSMUSG00000113491	1.72603	2.65283	1.81606	3.07341	3.72051	3.32806
ENSMUSG00000095170	0	0.115208	0.058996	0	0.400427	0
ENSMUSG00002075853	0	0	0	0	0	0.175455
ENSMUSG00000095519	0	0.10337	0	0	1.7964	0
ENSMUSG00000095863	0.108404	0.176258	0.0601726	0	0.0453792	0
ENSMUSG00000094502	0.108404	0.0587528	0.0601726	0.143698	13.9314	0.411895
ENSMUSG00000076731	0.0531423	0.460832	0	0	1.60171	0.20192
ENSMUSG00000106601	0	0.117506	0.24069	0.191598	41.7034	0
ENSMUSG00000096577	0	0	0	0	0.0887358	0
ENSMUSG00000096074	0.0480428	0.156229	0.0533348	0.0424563	0.402224	0.045636
ENSMUSG00000106599	0	0	0	0	0.452502	0.154022
ENSMUSG00000094124	0	0.0587528	0	0.191598	0.317654	0.257434
ENSMUSG00000020659	2.50691	2.65562	2.28758	2.59722	3.19993	3.24725
ENSMUSG00000101007	0.0561208	0.121665	0.0623026	0	0.0469855	0.0266547
ENSMUSG00000104780	0	0	0	0.0217781	0	0
ENSMUSG00000096020	0	0	0	0	0.0854053	0
ENSMUSG00000096452	0	0	0	0.0414106	0.0392317	0.044512
ENSMUSG00000096326	0	0	0	0	0.931962	0.096127
ENSMUSG00000020651	0.0244773	0	0	0	0	0
ENSMUSG00000105928	0.18757	0	0.0892419	0.0236798	0.0336509	0.07636
ENSMUSG00000021012	8.84343	7.82187	7.94397	9.05086	9.16203	8.94318
ENSMUSG00000094075	0	0.117506	0.0601726	0.143698	3.99337	0.15446
ENSMUSG00000094689	0.0542022	0	0	0.335296	9.84728	0.0514868
ENSMUSG00000113341	0.0617026	0.178355	0.114165	0.109055	0.120537	0.234446
ENSMUSG00000113196	0.0358033	0.0194046	0.0149051	0.01582	0.0599504	0.0297584
ENSMUSG00000020650	2.73719	2.122	2.70477	1.90278	2.31891	2.64768
ENSMUSG00000095127	0.0985749	1.65619	0.109433	1.69869	37.5919	1.21728
ENSMUSG00000105757	0	0.0587528	0	0	0.272275	0
ENSMUSG00000020648	3.96034	4.39678	4.22625	2.57614	3.38793	4.36312
ENSMUSG00000094940	0.216809	0.235011	0.0601726	2.25127	15.1566	0.823789
ENSMUSG00000106239	0.151648	0.298873	0.260181	0.121831	0.2193	0.11786
ENSMUSG00000096150	0	0	0.0601726	0	0	0
ENSMUSG00000105605	0	0.23368	0	0	0.406098	0
ENSMUSG00000042063	3.58851	3.25602	3.17786	3.23077	3.35922	4.55049
ENSMUSG00000035933	2.93319	2.62935	3.04837	4.07637	4.37782	4.59975
ENSMUSG00000044067	0	0	0	0.00729717	0	0.00784369
ENSMUSG00000112033	0.382686	0.118519	0.242765	0.193249	0.137311	0.259653
ENSMUSG00000112779	0.0225414	0	0.0500488	0.0199202	0.0754885	0.0642365
ENSMUSG00000111987	0.00855054	0	0.0284772	0.0151125	0	0
ENSMUSG00000088242	0	0	0.312898	0	0	0
ENSMUSG00000011171	0.0426282	0.0415864	0.0662532	0.0753425	0.0392581	0.10933
ENSMUSG00000093765	0	0	0	0	0.0115087	0.0261154
ENSMUSG00000042050	1.57173	1.22564	1.4063	1.37445	1.53585	1.95203
ENSMUSG00000051166	1.4058	0.851904	1.24115	0.813314	1.26302	1.16113
ENSMUSG00000113527	0.726407	0.59992	1.03683	0.703076	0.839844	1.05145
ENSMUSG00000113852	0.754613	0.353929	0.539695	0.525797	0.820096	0.799518
ENSMUSG00000113020	0	0.0327727	0.0419559	0.0133593	0	0.0358996
ENSMUSG00000113102	0.175976	0.148361	0.13024	0.103675	0.0982204	0.0742934
ENSMUSG00000021013	2.50514	1.83757	2.11653	2.1516	2.32056	3.10118
ENSMUSG00000062582	0.716882	0.0597746	0.244876	0.389859	0.27701	0.157147
ENSMUSG00000113210	0.0323554	0	0.143677	0	0.0135443	0.0307345
ENSMUSG00000021171	19.9717	15.6263	19.067	16.6031	19.3234	22.1377
ENSMUSG00000112980	0.420477	0.687174	0.55297	0.880365	1.00194	0.927866
ENSMUSG00000002996	9.08213	8.98524	10.1579	9.86079	10.5946	13.2631
ENSMUSG00000033713	6.90794	5.11925	7.09774	4.14141	5.18656	5.9962
ENSMUSG00000093419	0	0.246481	0	0	0	0.215998
ENSMUSG00000042029	1.26718	0.479298	0.937134	0.938831	1.25322	0.921867
ENSMUSG00000093465	0.0216377	0.0117272	0.0360317	0.0191216	0.0181155	0.0308306
ENSMUSG00000033731	0	0	0.0581834	0.023158	0	0.0248924
ENSMUSG00000113106	0.017632	0.0382247	0	0	0	0
ENSMUSG00000113003	0.112908	0.0428355	0.0814741	0.18459	0.13234	0.16624
ENSMUSG00000113610	0	0	0.0646879	0	0.195137	0.110701
ENSMUSG00000113138	0	0	0	0	0.234237	0.0664407
ENSMUSG00000114190	0.0227164	0	0	0.0501871	0.095093	0.0755242
ENSMUSG00000100211	0	0.12789	0	0	0	0
ENSMUSG00000113012	0	0	0.0191223	0	0	0
ENSMUSG00000113136	0	0	0	0	0.0239881	0
ENSMUSG00000002997	4.88648	1.47947	3.92107	2.65633	5.13781	6.46767
ENSMUSG00000112569	0.0112308	0	0	0.00992485	0.00940265	0.0106682
ENSMUSG00000112071	0	0	0.011685	0	0	0
ENSMUSG00000021176	0.329685	0.0155376	0.15913	0.142507	0.189013	0.0885042
ENSMUSG00000056553	0.00442338	0	0	0	0.00740669	0.00420178
ENSMUSG00000113877	0	0	0	0.0371962	0	0
ENSMUSG00000101236	0	0.0769487	0	0	0.118866	0.202297
ENSMUSG00000113147	0.138196	0.0499328	0.102279	0	0	0.17503
ENSMUSG00000113540	0.0167843	0	0	0	0.0140521	0
ENSMUSG00000101930	0.00692068	0	0	0	0	0.00328699
ENSMUSG00000020573	0.232562	0.274115	0.35343	0.710339	1.3516	0.534049
ENSMUSG00000021177	0.581133	0.462116	0.520876	0.578804	0.76769	0.712649
ENSMUSG00000113223	0	0.0587528	0	0	0	0
ENSMUSG00000090946	2.05954	3.50675	2.34618	2.93429	3.19313	2.93242
ENSMUSG00000112865	0	0	0.0147903	0	0	0
ENSMUSG00000112218	0.00946515	0.0820786	0.0105078	0.0752807	0.0475465	0.0989008
ENSMUSG00000045404	0.0672476	0.212054	0.183244	0.243114	0.163785	0.127757
ENSMUSG00000113268	0	0	0.0446052	0.0355073	0.0168195	0.0763331
ENSMUSG00000112999	0.0292917	0	0	0.0388284	0.0490472	0.0556486
ENSMUSG00000020572	27.8599	25.2902	31.7436	43.4056	51.771	27.4368
ENSMUSG00000021178	37.0854	31.9415	34.2212	56.3699	41.2004	57.1699
ENSMUSG00000097494	0.207356	0.27293	0.197312	0.189789	0.626211	0.26028
ENSMUSG00000112124	0.0954828	0.0258748	0.0530002	0	0.339746	0.249424
ENSMUSG00000112916	0	0	0.0709936	0.0565132	0.160619	0
ENSMUSG00000112887	0	0	0	0.0664533	0.0629568	0.0714303
ENSMUSG00000021179	3.41869	2.86529	3.27178	3.64622	3.51511	4.75054
ENSMUSG00000113335	0.246366	0.0890169	0.243115	0.0725728	0.320853	0.0520054
ENSMUSG00000072884	0.452975	0.583069	0.450489	0.333585	0.323934	0.627496
ENSMUSG00000020570	12.108	9.49686	11.1513	10.5167	11.9084	12.0927
ENSMUSG00000041992	6.88232	9.75544	6.33039	8.44645	9.11458	10.2947
ENSMUSG00002074980	0	0	0	0.15861	0	0
ENSMUSG00000113575	0.156656	0.320749	0.077294	0.323025	0.233165	0.51256
ENSMUSG00000113840	0.0586285	0.0953262	0.0976298	0.155433	0.122712	0.0556914
ENSMUSG00000035860	0	0	0.0138678	0.0183987	0	0.0158213
ENSMUSG00000021175	3.08907	2.89901	3.02093	5.01594	5.65647	2.50721
ENSMUSG00000093544	0	0	0	0	0.0461684	0.0523822
ENSMUSG00000001175	43.3661	36.0736	35.2892	50.4809	50.7323	57.7831
ENSMUSG00000113362	0	0.0133824	0	0	0	0
ENSMUSG00000052125	0.478719	0.326556	0.471892	0.703872	0.939791	0.772269
ENSMUSG00000084979	0.0259904	0.0563449	0.0865598	0.183745	0.130558	0.14813
ENSMUSG00000113679	0.0757179	0.0428218	0.0621301	0.032002	0.0771736	0.0656704
ENSMUSG00000021068	1.40559	1.64544	1.12429	0.907757	1.46656	1.38697
ENSMUSG00000114099	0	0	0	0.0229368	0	0
ENSMUSG00000033530	3.45152	3.1356	3.4999	2.54487	3.41192	4.12542
ENSMUSG00000113917	0.036238	0.033669	0.0344826	0.0274493	0.00866834	0.0344226
ENSMUSG00000113864	0	0.0520238	0	0.0339308	0.0241091	0.009118
ENSMUSG00000090121	0	0.00523274	0	0.0042661	0.0202082	0.0183424
ENSMUSG00000113895	0.0792046	0	0.0703433	0.0139989	0.0530494	0.0601894
ENSMUSG00000020564	1.16054	0.985041	1.12234	1.55094	1.8545	1.89729
ENSMUSG00000079143	0.0518109	0	0.0345108	0	0.0260263	0
ENSMUSG00000085664	0.0471148	0.0510704	0.0836873	0.0749451	0.110447	0.19692
ENSMUSG00000018581	0.0157905	0.0128372	0.0160691	0.00697718	0.0121185	0.00999965
ENSMUSG00000021069	0.916067	0.951106	1.81034	3.49665	2.08139	4.24342
ENSMUSG00000085298	0	0	0	0	0	0.0557774
ENSMUSG00000113831	0.775091	0.701295	0.86758	0.634014	0.93316	0.517208
ENSMUSG00000020561	5.07554	5.22158	4.8847	4.1363	4.85816	5.6628
ENSMUSG00000035799	0.888143	0.848704	0.85624	1.07403	0.988167	1.07676
ENSMUSG00000025323	0.801224	1.09008	0.907782	0.874143	1.62593	0.902028
ENSMUSG00000025321	1.59459	1.66507	1.41695	1.61742	1.65185	2.43464
ENSMUSG00000021180	0.532546	0.314553	0.508013	0.311398	0.525952	0.468003
ENSMUSG00000021908	2.04635	2.17423	2.21552	3.18707	3.61308	4.3207
ENSMUSG00000113687	0.036781	0.0199345	0.0102081	0.016252	0.0153969	0.00873459
ENSMUSG00000113195	0.194132	0.0200411	0.0718387	0.0326777	0.147052	0.0790315
ENSMUSG00000113250	0.378795	0.246358	0.357441	0.184111	0.150639	0.188905
ENSMUSG00000113113	0.991375	0.56289	1.15298	0.917814	0.513809	0.224217
ENSMUSG00000041886	1.75176	1.46461	1.6407	3.33414	2.1677	2.68735
ENSMUSG00000113192	0.141449	0	0.117773	0.0625007	0.0296061	0
ENSMUSG00000114186	0	0	0	0	0	0.0079858
ENSMUSG00000113091	0.0236923	0	0.013151	0.0209373	0	0
ENSMUSG00000021185	1.13347	0.811617	1.01952	3.64842	2.459	1.68969
ENSMUSG00000113159	0	0.021662	0.0110927	0.00883019	0	0.00949153
ENSMUSG00000047415	0.0398623	0.112344	0.0560541	0.274771	0.433856	0.0858281
ENSMUSG00000021071	0.0180686	0.0251815	0.0114622	0.0250919	0.0129664	0.031875
ENSMUSG00000113694	0	0	0	0.107087	0.0608717	0.0230215
ENSMUSG00000112945	0	0	0	0	0.0348155	0
ENSMUSG00000021072	14.6421	13.021	13.1948	14.7436	12.4325	16.7681
ENSMUSG00000113302	0.753049	0.940982	0.429611	0.59154	0.087565	0.158961
ENSMUSG00000088068	0	0	0	0	0.315408	0
ENSMUSG00000114159	0	0.0601232	0.123152	0	0	0
ENSMUSG00000112950	0	0.0281149	0.0287943	0.0343818	0.0217152	0.0492757
ENSMUSG00000113900	0	0	0	0.0657602	0	0
ENSMUSG00000004698	0.0384653	0.031966	0.122413	0.112175	0.296276	0.0876921
ENSMUSG00000113756	0.0441414	0.0239237	0.0245018	0.0195043	0.0184781	0
ENSMUSG00000092305	0	0	0	0.0200629	0	0.0646964
ENSMUSG00000048285	3.26805	3.32305	4.79112	4.13742	3.24442	5.43683
ENSMUSG00000113584	0.0113854	0.0246825	0.025279	0.0804916	0.0285962	0.10815
ENSMUSG00000113707	0.0299448	0	0.0554055	0.123493	0.0250704	0.0758526
ENSMUSG00000021182	3.0845	2.83633	2.94382	1.86201	3.13498	3.08552
ENSMUSG00000021076	4.17821	3.47945	3.71119	3.68026	3.64875	4.21045
ENSMUSG00000097160	0.171359	0.0928731	0.140411	0.0612944	0.170792	0.065885
ENSMUSG00000113634	0.0159941	0	0.0266338	0	0.100429	0
ENSMUSG00000114113	0.613708	0.39914	0.272524	0.867752	0.513809	0.466371
ENSMUSG00000020590	9.31415	8.42612	8.73983	7.83994	9.25999	10.5086
ENSMUSG00000113792	0.0715608	0.0221625	0.0567453	0.0722738	0.0342355	0.0291325
ENSMUSG00000113571	0.169942	0.211841	0.113197	0.195234	0.305899	0.201785
ENSMUSG00000060073	17.911	16.8304	16.6839	25.2233	19.9326	23.9427
ENSMUSG00000085622	1.56279	1.56318	1.54737	1.49837	2.18234	1.53608
ENSMUSG00000019256	10.5111	12.2536	13.6943	12.3415	10.0717	12.779
ENSMUSG00000113741	0.0931454	0.151449	0.361919	0.164629	0.23395	0.110599
ENSMUSG00000113548	0.0941829	0.0340301	0.0348525	0	0	0.0894647
ENSMUSG00000113985	0.0294961	0.0319725	0	0	0	0.0420276
ENSMUSG00000113833	0	0	0	0.0166545	0	0.0089509
ENSMUSG00000114167	0	0	0	0	0.0147142	0
ENSMUSG00000041846	6.18795	6.06196	5.67249	5.17078	5.79786	6.30497
ENSMUSG00000036231	0.352314	0.127298	0.304206	0.51891	0.344125	0.316072
ENSMUSG00000097121	0.337471	0.337226	0.433183	0.27027	0.52093	0.576016
ENSMUSG00000113817	0	0.00389466	0	0	0	0
ENSMUSG00000020581	0.103156	0	0.0654395	0	0.148053	0.139984
ENSMUSG00000113178	0.406709	0	0.150503	0.0798703	0.264837	0.944373
ENSMUSG00000020577	23.9619	16.6545	21.445	23.7036	25.6755	45.0263
ENSMUSG00000059301	0.131116	0.241611	0.160115	0.208565	0.197592	0.211731
ENSMUSG00000048118	8.17582	7.0516	8.92218	7.98266	10.9724	7.52485
ENSMUSG00000021078	0.0264235	0	0.0293341	0.0700529	0.154856	0.175699
ENSMUSG00000047014	0.0516608	0.0970634	0.0688216	0.00913071	0.103804	0.0425298
ENSMUSG00000021079	2.69246	2.7644	2.63884	2.41079	2.39554	3.33414
ENSMUSG00000020547	24.3848	32.5849	27.4884	26.5717	22.9785	27.2998
ENSMUSG00000113732	0.275724	0.232457	0.306095	0.216589	0.28214	0.523822
ENSMUSG00000113349	0.0218678	0.0711112	0.0242765	0.0483123	0.0915407	0.0934752
ENSMUSG00000036188	3.62169	3.14815	2.89443	3.0665	3.71743	4.07067
ENSMUSG00000113511	0.234514	0	0.113901	0.0777166	0.208611	0.0696143
ENSMUSG00000021187	20.2109	12.8145	17.9088	9.36337	18.4234	22.6373
ENSMUSG00000020545	0.0191977	0	0.0213124	0	0	0.009118
ENSMUSG00000036169	0.49138	0.393687	0.486212	0.377601	0.742297	0.608822
ENSMUSG00000114141	0	0	0	0	0.0462354	0
ENSMUSG00000091007	0.141675	0	0.269624	0.160973	0.0338895	0.173029
ENSMUSG00000021186	1.67373	1.0235	1.87032	1.30152	1.44507	2.07104
ENSMUSG00000034601	1.03231	0.613862	0.869396	0.880814	1.34653	1.19577
ENSMUSG00000113878	0	0	0	0.0140928	0	0
ENSMUSG00000113572	0	0	0	0.0467886	0	0
ENSMUSG00000044548	0.343977	0.279642	0.376251	0.156459	0.495503	0.403626
ENSMUSG00000113278	0.0562037	0	0	0.0248341	0	0.13347
ENSMUSG00000113441	0.0179312	0	0	0	0	0
ENSMUSG00000021188	7.83866	7.53575	7.20181	7.33133	8.24965	10.001
ENSMUSG00000113630	0.093719	0	0.0297264	0.0118316	0.0560453	0
ENSMUSG00000093758	0.054827	0.0594301	0.121732	0	0	0.260402
ENSMUSG00000093437	0	0.134493	0	0	0	0
ENSMUSG00000093579	0.698784	0.561981	1.026	0.617528	0.585036	0.98496
ENSMUSG00000114028	0.0171654	0	0	0	0	0
ENSMUSG00000113422	0	0	0	0	0.0228196	0
ENSMUSG00000043153	0.761822	0.456288	0.579064	0.616627	0.490331	0.80189
ENSMUSG00000114135	0.125164	0.0904484	0	0	0	0
ENSMUSG00000113064	0	0	0	0	0	0.0285496
ENSMUSG00000113507	0.0225414	0	0.0125122	0.0199202	0	0.0214122
ENSMUSG00000114052	0.0363766	0	0	0	0	0
ENSMUSG00000113764	0.0361348	0.0391686	0	0	0.0756319	0
ENSMUSG00000101067	0.168114	0.060743	0	0.0742829	0	0
ENSMUSG00000021189	9.22571	7.1436	9.49196	6.88739	7.95668	9.52558
ENSMUSG00000036144	2.33781	1.02237	2.04046	2.11583	2.4837	2.59592
ENSMUSG00000113902	6.88066	3.77389	5.7152	7.50957	5.99548	6.44193
ENSMUSG00000041781	6.20668	6.42916	5.82916	8.34768	6.86641	7.75905
ENSMUSG00000050103	0.990356	1.30561	1.007	0.843657	1.11051	0.847516
ENSMUSG00000113005	0	0	0	0.0256682	0	0.0275906
ENSMUSG00000114007	0	0	0.149791	0.119239	0	0
ENSMUSG00000034574	7.4281	8.28863	8.86981	9.20586	9.31958	10.2056
ENSMUSG00000098224	0.0193934	0.168173	0.129178	0.257075	0.194839	0.0736876
ENSMUSG00000043398	0.567729	0.84453	0.657085	0.533736	0.520823	1.02694
ENSMUSG00000019718	2.00973	1.87825	1.52945	1.64424	1.7361	2.5364
ENSMUSG00000041771	0.0168288	0.0136813	0.00934126	0	0	0.00799287
ENSMUSG00000005078	7.2015	8.12786	7.22588	7.97541	6.84576	12.2985
ENSMUSG00000021086	0.00725589	0	0	0.0256486	0.0242991	0
ENSMUSG00000113976	0	0	0	0.0379091	0	0
ENSMUSG00000044456	1.24977	0.515933	0.828137	1.14626	2.03907	2.10464
ENSMUSG00000036095	0.0150501	0.0326273	0.0148514	0.0103445	0.0196003	0.038123
ENSMUSG00000113154	0.0200544	0.0144921	0	0	0	0
ENSMUSG00000113608	0	0	0	0.0612484	0	0
ENSMUSG00000113941	0	0	0	0	0.0153376	0
ENSMUSG00000113248	0	0	0	0	0.056886	0
ENSMUSG00000113520	0	0	0	0	0	0.0352278
ENSMUSG00000021087	0.408769	0.281589	0.364733	0.546919	1.02349	0.537076
ENSMUSG00000021190	25.8225	27.085	31.3672	40.2622	28.5718	37.8086
ENSMUSG00000113265	0	0.050054	0.0512636	0	0.0386604	0
ENSMUSG00000021192	19.9577	14.4242	13.29	13.9447	14.9069	19.6657
ENSMUSG00000021194	0.0345155	0	0	0.164711	0.127147	0.0131146
ENSMUSG00000057963	6.50401	5.03133	5.07021	6.46174	7.88248	9.34076
ENSMUSG00000102953	0.0891516	0.154619	0.138561	0.204841	0.410518	0.237119
ENSMUSG00000095174	0.139633	0	0	0	0.233807	0.0663188
ENSMUSG00000096751	0.069842	0.0454234	0	0.0432044	0.0877097	0.0464402
ENSMUSG00000041716	0.701099	0.472209	0.70276	0.481222	0.347625	0.821155
ENSMUSG00000096458	0	0.0310576	0	0	0	0
ENSMUSG00000046675	3.07383	2.63367	2.47149	2.50168	2.54982	3.25798
ENSMUSG00000091931	1.73198	2.06659	1.29675	2.17129	1.8772	2.58898
ENSMUSG00000041712	7.43263	4.57218	6.17231	6.63021	7.26313	8.06889
ENSMUSG00000114106	0	0	0	0.301766	0.204206	0.0926763
ENSMUSG00000021090	0	0.00269009	0	0.0043863	0.00831103	0.011787
ENSMUSG00000034501	2.69004	2.23488	2.35765	2.02143	2.19289	3.16888
ENSMUSG00000109482	0.0504938	0.0364888	0.043599	0.0247902	0.0516688	0.0159881
ENSMUSG00000041702	3.27642	2.70936	3.46149	2.87908	3.7052	3.31764
ENSMUSG00000113907	0	0.115855	0.0395517	0	0.0596557	0.0676849
ENSMUSG00000113067	0.0111322	0	0	0.0295132	0.0372805	0.0211491
ENSMUSG00000114184	0.0664434	0.0960291	0.221287	0.0587172	0.222511	0.0841531
ENSMUSG00000021094	10.9927	9.63847	11.3745	9.91858	11.7268	10.1664
ENSMUSG00000021096	11.2513	11.6188	12.3358	8.29954	8.76423	11.2947
ENSMUSG00000113779	0	0	0	0	0.0179775	0
ENSMUSG00000004151	0.0801292	0.125632	0.0921325	0.155533	0.100629	0.142716
ENSMUSG00000113343	0.00754509	0	0	0	0	0
ENSMUSG00000113761	0.0149332	0	0	0	0.0125024	0
ENSMUSG00000114147	0.189521	0.205432	0.145659	0.0772997	0.13426	0.166178
ENSMUSG00000047446	8.79728	9.87597	7.35285	7.74593	5.783	9.25301
ENSMUSG00000086315	0	0	0	0.0674306	0.0638827	0
ENSMUSG00000021098	0.0063618	0	0	0.0112441	0.00266311	0
ENSMUSG00000097010	0.0378606	0	0	0	0	0.017982
ENSMUSG00000102197	0.0466298	0	0	0	0.0390394	0
ENSMUSG00000051367	0.0954937	0.0376404	0.11565	0.0767177	0.0508768	0.107203
ENSMUSG00000034460	0.443419	0.626931	0.612896	0.298927	0.262656	0.352947
ENSMUSG00000002565	0.913502	0.309437	0.422553	0.43167	0.871025	1.51252
ENSMUSG00000071342	0.0834062	0.0180818	0.101853	0.058966	0.0768123	0.0554595
ENSMUSG00000090387	0.0413766	0	0	0.00731304	0.0277131	0.031443
ENSMUSG00000021103	3.1196	2.33604	2.5533	2.3416	2.57925	2.97674
ENSMUSG00000119928	0.288257	0	0	0	0.120667	0.136908
ENSMUSG00000034442	3.89571	4.89766	3.78176	4.77106	4.87746	6.23518
ENSMUSG00000044712	3.29753	3.0524	2.71911	3.38284	3.55481	4.15168
ENSMUSG00000001627	30.6452	27.1666	25.1911	22.5269	17.0293	27.0245
ENSMUSG00000113425	1.446	0.856602	1.15729	0.624068	0.929079	1.69299
ENSMUSG00000090582	4.47116	5.95248	3.36464	4.11036	3.467	5.38736
ENSMUSG00000089371	0	0	0	0.336254	0	0.722875
ENSMUSG00000056359	0.0552248	0	0	0	0.0231177	0
ENSMUSG00000113582	0	0	0	0	0	0.0984843
ENSMUSG00000114178	0	0	0.0265001	0.021095	0	0.0226749
ENSMUSG00000035983	0.187253	0.0541266	0.20788	0.110319	0.198578	0.237164
ENSMUSG00000113181	0	0.0793163	0	0	0	0.0695072
ENSMUSG00000113099	0	0	0.0152605	0	0	0
ENSMUSG00000034435	18.6751	16.5268	15.8457	12.8835	15.8109	19.3649
ENSMUSG00000113800	0.710702	0.632099	0.849679	0.305978	0.442447	0.657788
ENSMUSG00000021198	0.0120031	0.0231305	0.0236894	0.0247505	0.013399	0.0367392
ENSMUSG00000021108	3.46391	3.28367	3.28168	3.80686	4.30249	4.52157
ENSMUSG00000113321	0.0527007	0.0571253	0	0	0.0441221	0.0250303
ENSMUSG00000087700	0.282989	0.254163	0.125664	0.192921	0.318155	0.168968
ENSMUSG00000055917	2.30464	1.76319	1.99743	1.79891	2.07401	2.02965
ENSMUSG00000041669	0.0151835	0	0	0	0.0254239	0
ENSMUSG00000021200	0.778831	0.547287	1.21047	1.76576	1.40754	1.51024
ENSMUSG00000090185	0	0	0.144332	0.114893	0.326544	0.535158
ENSMUSG00000110677	0	0.137025	0	0.0558561	0.0529172	0
ENSMUSG00000021203	0.75173	0.809263	0.691635	1.16938	1.19407	1.62867
ENSMUSG00000021109	34.4553	29.1216	19.3402	17.614	25.9291	24.8948
ENSMUSG00000055271	0.0658873	0.0357095	0.0731449	0.174677	0.137905	0.18776
ENSMUSG00000021113	1.32218	1.13352	0.990111	0.90288	1.11903	1.10066
ENSMUSG00000041645	7.12109	7.68893	6.64214	10.436	8.7274	9.67838
ENSMUSG00000113328	1.93007	2.66329	1.48286	2.45828	2.66238	2.46779
ENSMUSG00000044912	0	0	0	0	0.00348383	0
ENSMUSG00000029878	0	0.00772224	0	0	0	0
ENSMUSG00000113031	0.927317	0.421524	0.996254	1.08384	1.05185	1.59123
ENSMUSG00000079061	3.48791	3.43704	2.28806	2.80211	3.58382	9.18654
ENSMUSG00000113962	0	0	0.0940783	0	0	0
ENSMUSG00000034402	0.00937652	0	0	0	0	0
ENSMUSG00000035954	0.624123	0.680121	0.623768	0.594821	0.776149	0.737917
ENSMUSG00000113510	0.0442441	0	0	0	0	0
ENSMUSG00000114166	0.0522664	0.0849818	0	0	0	0
ENSMUSG00000046768	7.01259	8.20564	5.03259	1.88767	7.91982	7.26331
ENSMUSG00000048982	0.413073	1.2793	1.2709	0.844806	0.187738	0.0896867
ENSMUSG00000056899	0.176542	0.0900535	0.322804	0.312026	0.391247	0.493228
ENSMUSG00000036295	0.0147671	0.0960415	0.0655749	0.0521998	0.0618166	0.0935155
ENSMUSG00000113105	0	0	0.0951378	0.151466	0	0
ENSMUSG00000113370	0.0972917	0.0575237	0.0294569	0.0156324	0.0444298	0.0420081
ENSMUSG00000065004	0	0	0	0	0.123474	0
ENSMUSG00000112038	0	0	0.010986	0	0	0
ENSMUSG00000111920	0	0.0537738	0	0	0	0.0471235
ENSMUSG00000064215	68.3705	45.8413	69.3366	53.1542	70.0314	78.1513
ENSMUSG00000021051	8.59915	8.3562	7.68057	7.68418	8.11161	10.1944
ENSMUSG00000112254	0.0904105	0.0490006	0.028677	0.0684835	0.0702869	0.0736125
ENSMUSG00000112459	0.208683	0.301605	0.308893	0.184417	0.320309	0.330382
ENSMUSG00000014905	19.0324	19.4572	16.6462	11.945	14.2034	22.7157
ENSMUSG00000079017	71.1279	30.9111	97.1182	167.364	134.03	130.797
ENSMUSG00000112547	0.0364812	0	0.0506246	0.072538	0.0534499	0.0866341
ENSMUSG00000045690	0.786746	0.568533	0.721223	0.289692	0.66367	0.894535
ENSMUSG00000021208	0.0870309	0.0943378	0.0966175	0.0461464	0.0437184	0.165342
ENSMUSG00000021054	7.96159	8.2102	6.71118	17.8276	11.3293	11.0434
ENSMUSG00000113383	0.106433	0	0.0295393	0.0705427	0.0668311	0.101101
ENSMUSG00000036257	7.98232	6.08308	7.25527	7.25458	7.48757	10.7138
ENSMUSG00000112795	0.0817524	0.202551	0.0518615	0.0619252	0.0977783	0.0221877
ENSMUSG00000021209	0.272304	0.167261	0.221686	0.160426	0.31157	0.215552
ENSMUSG00000061947	0.0815821	0.0176863	0.0664169	0.0480637	0.459902	0.0103327
ENSMUSG00000060807	0	0.0702632	0.215883	0.0763779	0.0542694	0.0410491
ENSMUSG00000071179	0	0	0.0267011	0	0	0
ENSMUSG00000071178	0.464792	0.811227	1.82783	1.39932	4.33983	0.710902
ENSMUSG00000071177	0.272955	0.325459	0.893913	0.79601	0.102836	0.155568
ENSMUSG00000090555	0.091908	0.116228	0.0680212	0.0135368	0.179544	0.0145506
ENSMUSG00000066366	0.405007	0.664144	1.19899	1.17469	0.47819	0.286072
ENSMUSG00000091307	0	0	0	0	0.0781427	0
ENSMUSG00000079015	0.0698933	0.19698	0.744885	1.05002	0.3628	0.0796703
ENSMUSG00000086432	0	0	0.0211841	0.0421582	0.063904	0.0181263
ENSMUSG00000072849	0.0941247	0.063767	2.4817	0.966963	0.482669	0.0894094
ENSMUSG00000063232	0.0116147	0	0	0.0205283	0.0291723	0
ENSMUSG00000058260	0	0	0	0.00915225	0.00433535	0
ENSMUSG00000041567	0.00515581	0	0	0.0455628	0.0129497	0
ENSMUSG00000092075	0.0591296	0.032047	1.01746	1.52843	0.334156	0.0280837
ENSMUSG00000041550	0	0	0	0	0.0147346	0
ENSMUSG00000066361	1.03163	0.316835	0.849404	1.04842	1.08682	1.73124
ENSMUSG00000091553	0	0	0.0171992	0	0.155649	0
ENSMUSG00000020598	0.139575	0.155925	0.151787	0.154811	0.132356	0.340928
ENSMUSG00000112056	0.0892353	0.0773818	0.0990647	0	0.149419	0.016953
ENSMUSG00000112448	0	0	0	0	0	0.0215141
ENSMUSG00000112823	0.00547954	0	0.0304156	0.00968473	0.0275255	0.0728705
ENSMUSG00000046314	3.37974	2.77974	2.15711	2.73282	3.36784	3.45948
ENSMUSG00000081636	0.0808712	0	0.0897793	0.0357337	0.0169268	0
ENSMUSG00000086012	0.00498558	0	0	0.0176234	0.0250442	0
ENSMUSG00000112112	0	0.0942013	0.0321592	0	0.00606322	0.0275171
ENSMUSG00000112054	0	0	0.00601726	0	0	0
ENSMUSG00000112768	0.250328	0	0	0	0.20958	0
ENSMUSG00000112915	0	0	0	0	0.0133289	0
ENSMUSG00000112174	0	0.0139339	0	0.0113599	0.00538111	0
ENSMUSG00000112410	0	0.0105864	0	0	0.0204416	0.00927714
ENSMUSG00000112169	0.028566	0.0247715	0.012685	0.0100977	0.0191328	0.010854
ENSMUSG00000021047	0.304504	0.266413	0.410484	0.430552	0.500769	0.394618
ENSMUSG00000112358	0.0363303	0.0262537	0.0941083	0.149827	0.197707	0.0977791
ENSMUSG00000112420	0	0.0185036	0	0	0	0
ENSMUSG00000112483	0	0.0090508	0	0.00737884	0	0
ENSMUSG00000112908	0.882317	0.597746	0.67341	0.974649	1.06187	0.47144
ENSMUSG00000091277	1.43009	2.03784	1.96222	1.80339	1.61433	2.35056
ENSMUSG00000112605	0.287821	0.311986	0.159762	0.152611	0.0722908	0.246062
ENSMUSG00000002688	1.05202	0.835503	0.607079	0.86986	0.767408	1.48414
ENSMUSG00000066363	0.174465	0.216128	0.74706	6.06431	29.9921	0.213074
ENSMUSG00000063450	2.42243	3.09496	2.3376	1.11787	2.10916	2.66622
ENSMUSG00000112685	0.202393	0	0	0.0766536	0	0.164789
ENSMUSG00000112926	0	0.0179013	0.0183338	0	0.0276529	0
ENSMUSG00000041481	0.334405	0.284107	0.983286	4.68838	15.1336	0.283312
ENSMUSG00000046620	0	0.0435068	0	0	0	0
ENSMUSG00000101862	0.0175023	0	0	0	0	0
ENSMUSG00000041449	0.729688	0.675903	1.98834	3.06005	5.9647	0.844362
ENSMUSG00000079014	0.265186	0.259633	0.446343	1.18687	1.69021	0.33316
ENSMUSG00000079013	0	0	0	0.124827	0.0443473	0.016772
ENSMUSG00000058207	0.869395	0.76193	4.4151	3.84967	1.54867	0.764343
ENSMUSG00000079012	0.132809	0.119967	0.159725	0.127147	0.305775	0.252312
ENSMUSG00000021091	3.77918	2.92748	5.5155	7.4533	7.70166	12.1267
ENSMUSG00000035293	3.69595	2.48168	3.16568	3.28323	3.19127	4.35641
ENSMUSG00000021095	0.120031	0.0325272	0	0.0265184	0.0753695	0.0285045
ENSMUSG00000114826	0.0171822	0.00931237	0	0.00759209	0.00719263	0.0081607
ENSMUSG00000112954	0	0	0	0	0	0.0125238
ENSMUSG00000021055	0.0451899	0.018369	0.0501677	0.0199676	0.0283754	0.0107315
ENSMUSG00000046580	1.36823	0.706241	1.37428	0.978821	1.14551	2.28993
ENSMUSG00000041415	3.61645	3.53471	4.01228	3.4067	4.15557	3.992
ENSMUSG00000021056	0	0	0.017419	0	0.0131366	0
ENSMUSG00000112274	0.0984474	0.0533564	0	0.0869997	0.0206055	0.116894
ENSMUSG00000020952	3.24792	2.85158	2.52093	3.60728	3.53124	4.28249
ENSMUSG00000020953	0.0253835	0.0137573	0	0	1.38667	0.00602798
ENSMUSG00000020954	5.34164	5.5636	5.22135	5.75011	6.17375	6.8932
ENSMUSG00000021048	2.50982	2.51162	2.54854	4.3981	3.48897	3.5802
ENSMUSG00000112784	0.215377	0.0778198	0.159401	0.126888	0.150265	0.0681957
ENSMUSG00000020955	7.63006	6.4932	9.00922	7.0977	6.34602	8.85315
ENSMUSG00000089346	0	0.404358	0.207065	0	0.156158	0.708701
ENSMUSG00000021057	0.0808505	0.0574183	0.0897563	0.0468114	0.177394	0.0450208
ENSMUSG00000112096	1.64276	0.914405	1.18295	0.451216	0.557576	0.527184
ENSMUSG00000056459	1.73175	1.42926	1.68641	1.3317	1.633	1.645
ENSMUSG00000033454	3.87054	3.60001	3.6177	2.88119	4.16953	3.27636
ENSMUSG00000097323	0.108096	0.0334777	0.120003	0.150113	0.0517146	0.146687
ENSMUSG00000059970	1.10091	1.64572	1.38993	2.80423	1.81932	2.05735
ENSMUSG00000052221	0.431998	0.308071	0.504824	0.236091	0.147526	0.161983
ENSMUSG00000073000	0.0152566	0.0165375	0	0.05393	0.0319328	0.0144923
ENSMUSG00000021097	15.3776	9.46273	18.3173	8.32708	14.0284	15.3208
ENSMUSG00000021101	0.0439375	0.0476264	0.0975547	0.168256	0.13488	0.125209
ENSMUSG00000035247	11.6084	10.7567	11.1	9.42635	12.5049	13.974
ENSMUSG00000100975	0.816041	0.953931	2.04278	1.3716	2.03622	1.36793
ENSMUSG00000054150	0.425215	0.208155	0.548191	0.648507	0.846933	0.436487
ENSMUSG00000113995	0	0	0	0	0.167664	0
ENSMUSG00000113125	0	0	0	0	0	0.0561238
ENSMUSG00000113722	0.287712	0.272884	0.199627	0.667422	0.873184	0.341623
ENSMUSG00002076601	0.207545	0.14998	0.0768021	0.244548	0.0579203	0.394295
ENSMUSG00000021102	3.94243	3.79736	4.09563	3.41551	2.77725	4.0247
ENSMUSG00000113051	0	0	0	0	0.0647483	0
ENSMUSG00000060863	0	0	0	0	0.025343	0
ENSMUSG00000041359	0	0	0	0	0	0.00979505
ENSMUSG00000094910	0.0295929	0.00712832	0.0146012	0.00581151	0.0991032	0.0749611
ENSMUSG00000113535	0	0	0	0	0.0546605	0.024807
ENSMUSG00000021070	0.0602056	0.0217534	0.0222791	0.0532047	0.0504053	0.0190632
ENSMUSG00000041347	0	0.0574836	0.0588727	0.0820131	0.0665983	0.0251873
ENSMUSG00000041341	3.79764	3.02069	3.23495	3.56845	4.38212	4.94908
ENSMUSG00000044715	3.09503	2.93851	3.04383	2.57906	3.43772	2.96934
ENSMUSG00000041323	0.149162	0.0979912	0.180646	0.363496	0.276253	0.115928
ENSMUSG00000112150	0.314765	0.245975	0.422574	0.349321	0.569954	0.403297
ENSMUSG00000021065	5.18841	4.17821	4.59724	5.67019	7.01465	9.16858
ENSMUSG00000088002	0	0	0	0	0.321779	0.365088
ENSMUSG00000064833	0	0.128889	0.132004	0.420317	0.0995505	0.225898
ENSMUSG00000111939	0	0	0	0	0	0.0336221
ENSMUSG00000112003	1.35427	1.10098	1.59019	1.81821	1.89698	2.12756
ENSMUSG00000099418	0.0158939	0	0.0529338	0.0561827	0.0266133	0.0150976
ENSMUSG00000112302	0.713436	0.544739	0.881685	0.555136	0.732542	1.11244
ENSMUSG00000047454	14.2091	13.0202	13.656	15.5032	23.3674	12.6392
ENSMUSG00000111932	0.24391	0.151079	0.0386824	0.153962	0.145862	0.0330987
ENSMUSG00000112637	0.134743	0.040571	0.0498617	0.0826908	0.119077	0.0426643
ENSMUSG00000112506	0	0	0	0	0.0875169	0.099296
ENSMUSG00000112090	0.0474438	0.137139	0.0702264	0.00698782	0.0132403	0.0751117
ENSMUSG00000112391	0.0147709	0.00800553	0	0	0.0185498	0.0105232
ENSMUSG00000056987	0.0747836	0.218868	0.0996254	0.0991314	0.18157	0.0639335
ENSMUSG00000021112	6.88644	6.1042	7.32735	6.98789	8.21175	8.49957
ENSMUSG00000021114	14.3948	10.4232	11.391	12.3118	11.2798	13.8582
ENSMUSG00000021116	12.0967	13.0831	10.8397	13.675	13.0133	16.2651
ENSMUSG00000021118	0.853299	0.977049	0.773843	2.07105	1.69041	2.62573
ENSMUSG00000046157	1.62026	1.1113	2.14687	7.58561	7.98087	2.69627
ENSMUSG00000021111	28.1235	32.0012	27.6729	27.9634	29.2864	34.5078
ENSMUSG00000113835	0	0	0.0203474	0	0	0
ENSMUSG00000060716	0.957195	0.838028	1.13494	0.390411	1.32536	1.09217
ENSMUSG00000021120	0.705984	0.804936	0.714082	1.32172	1.25656	1.52503
ENSMUSG00000112489	0.0659607	0.0306423	0.11507	0.141563	0.355009	0.161116
ENSMUSG00000021125	12.6567	12.2029	16.2989	10.973	28.6995	10.4154
ENSMUSG00000111929	0.419808	0.103421	0.529603	0.370992	1.10234	0.561914
ENSMUSG00000021124	24.3005	19.8163	21.0944	24.7706	20.8982	28.1953
ENSMUSG00000091534	2.04474	1.9755	2.22062	1.33559	1.93519	3.54682
ENSMUSG00000091507	0.765372	0.237037	0.788987	0.724685	1.55619	1.03861
ENSMUSG00000066441	9.21237	6.04044	6.52262	7.63019	7.03048	10.0062
ENSMUSG00000021123	0.0641219	0.0139011	0.071185	0.0283328	0.230842	0.292366
ENSMUSG00000021115	2.51091	1.40917	2.14835	2.43229	2.77078	2.66738
ENSMUSG00000066440	1.61878	1.57193	1.59989	1.99904	2.10896	2.64352
ENSMUSG00000113427	0.0443679	0.0625208	0.019702	0.0470504	0.17087	0.0505743
ENSMUSG00000113390	0	0.0354944	0	0.101281	0.0411224	0.0777619
ENSMUSG00000091280	0	0	0	0	0.094249	0
ENSMUSG00000086319	0.0789417	0.0641771	0.0438186	0	0.0330458	0.0937338
ENSMUSG00000085120	0	0	0.113858	0.0453172	0.0858657	0
ENSMUSG00000086037	0	0	0	0	0.0703227	0
ENSMUSG00000084871	0	0	0	0	0.0496976	0
ENSMUSG00000090607	0	0	0.0730816	0	0	0
ENSMUSG00000059060	0.567153	0.301896	0.30357	0.380378	0.368843	0.149116
ENSMUSG00000085641	0	0	0	0.0209765	0	0
ENSMUSG00000112765	0.183184	0.0850987	0.0581034	0.173446	0.175275	0.348014
ENSMUSG00000112646	0.0801051	0	0	0	0	0.038046
ENSMUSG00000112292	0.762793	0.243187	0.54794	0.0396526	0.262964	0.298356
ENSMUSG00000111933	0	0.0213095	0.0218244	0.0434324	0.0164589	0.00933706
ENSMUSG00000021127	43.6492	90.9448	54.1648	44.7364	41.2372	54.3002
ENSMUSG00000112545	0.739938	1.0797	1.50071	1.27007	1.5249	1.06782
ENSMUSG00000048251	0.0727128	0.14238	0.213523	0.1907	0.569491	0.106947
ENSMUSG00000097729	1.75552	2.32775	2.31148	2.36676	2.99421	3.61437
ENSMUSG00000015143	14.9951	16.8951	19.1662	14.555	14.3678	20.8547
ENSMUSG00000112830	0.0549854	0.119204	0.122084	0.0971832	0.0920698	0.0522308
ENSMUSG00000112852	0	0	0	0	0.0868015	0.0984843
ENSMUSG00000112336	0	0	0	0.0457488	0.0433417	0.0737627
ENSMUSG00000049106	6.49961	5.4523	6.462	5.71835	7.02047	6.80052
ENSMUSG00002076250	0	0	0.151947	0	0	0
ENSMUSG00000112278	0.627196	0.764836	0.4932	0.715925	0.393826	0.446832
ENSMUSG00000056770	18.6372	17.1402	17.6349	15.6176	15.7037	18.5031
ENSMUSG00000032705	3.09894	2.7531	2.68282	2.55306	3.39119	4.08606
ENSMUSG00000021258	6.45423	5.925	5.04756	7.24018	8.17872	9.34486
ENSMUSG00000084883	3.28122	3.92759	3.27255	2.2329	2.70671	3.24185
ENSMUSG00000021260	0.0305704	0.0368189	0.13198	0.0420242	0.0284379	0.0580778
ENSMUSG00000097847	0	0	0.177236	0	0.0445541	0
ENSMUSG00000021130	0.174953	0.233208	0.228345	0.263253	0.225649	0.21335
ENSMUSG00000021259	0.445671	0.0439172	0.237743	0.0664937	0.0678409	0.197927
ENSMUSG00000112606	0	0	0	0	0.0998626	0
ENSMUSG00000089074	0	0.198291	0	0	0	0
ENSMUSG00000021131	10.8278	10.9255	10.7458	11.5531	9.06526	12.5495
ENSMUSG00000112288	0.642991	1.14796	0.419892	0.601647	0.728322	0.39521
ENSMUSG00000048833	7.01797	6.86799	6.50984	6.27309	6.84492	8.65955
ENSMUSG00000112263	0.198521	0.0717295	0.0367315	0.146197	0.083103	0.251435
ENSMUSG00000044062	0.322457	0.305838	0.178988	0.284961	0.253095	0.191439
ENSMUSG00000066438	0.217345	0.0890018	0.209115	0.102438	0.202184	0.229397
ENSMUSG00000062961	0.0230606	0.0249967	0.0365724	0.0174677	0.024823	0.0500693
ENSMUSG00000097575	0	0.0453037	0	0	0	0.0555813
ENSMUSG00000112093	0	0.0329956	0.0337929	0.107601	0.0509699	0
ENSMUSG00000021133	29.8078	39.3515	46.7953	37.2904	29.6411	48.1402
ENSMUSG00000101912	0	0.108825	0	0	0.0840532	0
ENSMUSG00000112880	0.833831	0.368913	0.736765	0.481222	0.598372	1.0022
ENSMUSG00000058070	0.826393	0.53802	0.587945	0.818477	0.771128	1.27835
ENSMUSG00000097788	0.0806142	0	0.0298313	0	0.0224973	0.0510505
ENSMUSG00000021134	107.423	113.334	105.958	103.654	100.956	122.456
ENSMUSG00000021135	0.0692131	0.150048	0.230511	0.259951	0.210057	0.0904005
ENSMUSG00000021136	2.77538	0.583982	2.48904	2.20258	2.48307	3.47894
ENSMUSG00000092673	0.452975	0	0	0	0	0
ENSMUSG00000079055	0.0356807	0	0	0.018919	0.0328599	0.0338932
ENSMUSG00000098128	0	0	0	0	0	0.0126156
ENSMUSG00000021139	0.0234804	0.0127259	0.0130334	0.0259375	0.0245728	0.011152
ENSMUSG00000021262	5.20274	4.11743	6.38646	4.71213	9.53518	5.58138
ENSMUSG00000065436	0	0	0.426678	0	0	0
ENSMUSG00000021263	0.184136	0.111774	0.310717	0.156215	0.431655	0.111943
ENSMUSG00000113396	0	0.0632584	0	0	0.0488591	0
ENSMUSG00000114102	0.039146	0.0848652	0.130374	0.069188	0.0983215	0
ENSMUSG00000112971	1.85791	0.563889	1.07253	0.394047	0.808848	0.847119
ENSMUSG00000114045	0.393281	0.4263	0.366433	0.37858	0.311624	0.393592
ENSMUSG00000021264	13.5173	12.8656	12.9034	10.6828	13.2924	13.7806
ENSMUSG00000021265	0.839551	0.593503	0.632159	0.348383	1.14907	0.506234
ENSMUSG00000091803	0.355038	0.32437	0.450452	0.331682	0.386418	0.443245
ENSMUSG00000067224	0.0942763	0.183945	0.0209322	0.116639	0.126288	0.214928
ENSMUSG00000072974	0.592127	0.408444	0.281722	0.530069	0.405606	0.723167
ENSMUSG00000049246	0	0	0	0.107774	0.102103	0.115845
ENSMUSG00000072972	0.212739	0.329429	0.151825	0.443146	0.279886	0.418598
ENSMUSG00000099478	0.941383	0.653802	0.694633	0.567895	0.854217	0.958479
ENSMUSG00000048856	0.420652	0.531964	0.49529	0.439327	0.581628	0.460121
ENSMUSG00000065429	0	0	0	0.175132	0	0
ENSMUSG00000090935	6.2076	6.63034	5.74281	6.56629	6.24796	6.96873
ENSMUSG00000091587	0	0.0494538	0	0	0.0381968	0
ENSMUSG00000008438	0.0522843	0.056674	0.0435326	0.0231023	0.0383018	0.111746
ENSMUSG00000002679	7.58632	6.45603	6.14497	8.65615	6.83576	10.391
ENSMUSG00000090244	0.204569	0.369574	0	0.361563	0.0570899	0.259095
ENSMUSG00000089806	0	0	0	0	0	0.0414492
ENSMUSG00000042734	0.744593	0.41866	0.450879	0.25687	0.443373	0.83589
ENSMUSG00000113184	1.87425	2.58822	2.10921	1.16471	2.36449	1.4877
ENSMUSG00000042724	2.33702	2.70095	2.50498	1.84307	2.51524	1.99948
ENSMUSG00000113303	0.238664	0.221745	0.27757	0.220955	0.218845	0.237504
ENSMUSG00000113950	0	0	0	0.104103	0.0986259	0
ENSMUSG00000021266	6.98189	7.35269	7.56714	15.0812	20.8031	10.5013
ENSMUSG00000088217	0.358961	0.389099	2.39101	1.11027	3.60636	0.511468
ENSMUSG00000112981	0	0	0	0.051891	0.0491607	0
ENSMUSG00000040877	0.635091	0.456073	0.784366	0.585796	0.684579	1.07458
ENSMUSG00000113966	0.0130263	0	0.0433836	0.0633138	0.0599825	0.049495
ENSMUSG00000113478	0	0	0.0413319	0	0	0.0707314
ENSMUSG00000040867	0.0739471	0.124686	0.118578	0.127066	0.168533	0.202923
ENSMUSG00000021140	2.65518	3.27039	2.84349	2.60057	3.59104	3.1229
ENSMUSG00000040856	0	0.0255181	0	0.0267481	0.0281564	0.0351406
ENSMUSG00000021268	0.809841	0.711387	1.12673	1.09302	0.727326	1.42965
ENSMUSG00000077025	0	0	0	0	0.383809	0
ENSMUSG00000072900	0	0	0	0	0	0.539459
ENSMUSG00000119229	0	0	0	0	0.357934	0
ENSMUSG00000042700	0.748757	0.723051	0.613529	1.04899	1.7749	1.02453
ENSMUSG00000085925	0.0149614	0.0162176	0.0199313	0.0423094	0.0200416	0.0341086
ENSMUSG00000094374	0	0	0.0550972	0.0146197	0.055402	0
ENSMUSG00000110250	0	0	0	0	0.0138626	0
ENSMUSG00000112279	0.0949665	0	0.105427	0	0.0530053	0
ENSMUSG00000112719	0.188366	0.235593	0.064343	0.102438	0.0727864	0.0963466
ENSMUSG00000097451	0.192147	0.124452	0.212652	0.409527	0.228604	0.433983
ENSMUSG00000102657	0	0.0047315	0	0	0	0
ENSMUSG00000079179	1.78669	1.85949	1.8013	1.75953	2.01693	3.0561
ENSMUSG00000020671	32.4719	34.1649	32.0145	35.377	33.3297	38.2632
ENSMUSG00000097429	0.0267392	0	0.0593692	0.0236299	0.0223866	0.0253997
ENSMUSG00000098202	0.00325798	0	0.012659	0.0043187	0	0.00618953
ENSMUSG00000020668	0.439275	0.384265	0.644511	0.479	0.619402	0.612482
ENSMUSG00000112655	0	0.0269396	0	0	0.0208074	0
ENSMUSG00000071456	0.465147	0.394374	0.480594	0.504666	0.624631	0.678078
ENSMUSG00000037486	2.63635	2.48512	2.4988	2.67151	3.07151	3.21736
ENSMUSG00000118499	0.101466	0.274963	0.0563216	0.0896677	0.1699	0.0963833
ENSMUSG00000112105	0.508462	0.61239	0.313594	0.361966	0.591243	0.362242
ENSMUSG00000021219	0.015185	0.00411498	0.0337154	0.0234838	0.0397288	0.0324547
ENSMUSG00000103387	0	0	0	0.0356957	0	0
ENSMUSG00000021221	0.085556	0.039048	0.0399916	0.083566	0.090479	0.0855473
ENSMUSG00000021222	12.2958	11.1484	11.7899	10.0561	11.763	14.9679
ENSMUSG00000042628	6.28008	5.13393	7.45537	7.28288	7.08297	8.40668
ENSMUSG00000113431	0.292692	0.105755	0.108311	0.431095	0.0408412	0.278029
ENSMUSG00000010608	12.5716	12.6575	11.6384	9.43198	10.9506	13.3698
ENSMUSG00000099708	0.247324	0.257778	0.253447	0.193346	0.310598	0.216862
ENSMUSG00000071454	2.47049	1.85327	2.28735	1.73152	1.96385	2.02304
ENSMUSG00002076574	0	0	0	0	0.252827	0
ENSMUSG00000092286	0.125917	0.124081	0.0508317	0.0606956	0	0.0543678
ENSMUSG00000019969	18.1691	16.5313	18.8449	20.9559	18.8956	21.649
ENSMUSG00000114050	1.25228	1.253	0.267349	0.468201	1.12908	1.64706
ENSMUSG00000113881	0	0.149437	0.306095	0	0.0577104	0
ENSMUSG00000021223	0.688747	0.464778	1.10569	0.596724	0.525754	1.09682
ENSMUSG00000021224	15.6736	15.2048	14.6825	13.6622	15.5336	15.4974
ENSMUSG00000114150	0	0.098671	0.121267	0.112621	0.0609687	0.0691746
ENSMUSG00000113141	0	0	0	0	0.0931467	0
ENSMUSG00000113423	0.297265	0.107408	0.165005	0.240807	0.331835	0.188249
ENSMUSG00000096953	0.128547	0	0.0792815	0.189332	0.107622	0.0678374
ENSMUSG00000046791	3.17353	3.28161	3.00049	2.23069	2.8676	2.70615
ENSMUSG00000090843	0.0688856	0.176491	0.0903777	0.105148	0.0524295	0.101126
ENSMUSG00000021226	8.39489	3.39009	11.397	5.48939	8.49353	8.64092
ENSMUSG00000072949	14.8161	5.00954	20.2906	10.9053	18.8219	9.53166
ENSMUSG00000052392	1.34549	0.729225	1.42407	0.856505	1.07158	1.4568
ENSMUSG00000020661	3.20093	2.3792	2.79586	2.08719	2.81388	3.40653
ENSMUSG00000097762	0.207639	0.0844021	0.244918	0.229368	0.39114	0.191074
ENSMUSG00000021228	0.0664047	0.0419883	0.110579	0.0489025	0.0741272	0.0157695
ENSMUSG00000073242	0.0824186	0.0446691	0	0.0728347	0.0115004	0.0652414
ENSMUSG00000042540	0.150296	0.0271524	0.139043	0.0885461	0.503323	0.190355
ENSMUSG00000044515	0	0	0	0	0.0247715	0
ENSMUSG00000043487	2.1953	2.09663	3.11885	1.82467	6.31361	3.49433
ENSMUSG00000020660	0	0	0.0320494	0.0382686	0.0241701	0.0959811
ENSMUSG00000042523	1.2888	1.01952	1.15375	1.06382	2.28889	1.23205
ENSMUSG00000054383	0.161297	0.0961614	0.107438	0.149668	0.33085	0.137895
ENSMUSG00000020658	0.0989547	0.196648	0.185126	0.140888	0.142681	0.241956
ENSMUSG00000112517	0.138868	0.200703	0	0	0	0
ENSMUSG00000020657	0.564616	0.543117	0.647565	0.928531	0.820196	1.2325
ENSMUSG00000042507	3.81199	3.22705	3.97381	3.51231	5.16915	4.12203
ENSMUSG00000113776	0.0407138	0.088264	0.0258277	0.102798	0.0779117	0.0552488
ENSMUSG00000113052	0.111257	0.331644	0.277902	0.319539	0.465733	0.634101
ENSMUSG00000113094	0.0778913	0	0	0.0688339	0.130424	0.147978
ENSMUSG00000042962	2.54455	1.69981	2.36498	12.4461	9.7352	9.55589
ENSMUSG00000072946	1.81939	1.64867	1.63507	2.22033	2.34797	2.84078
ENSMUSG00000113529	0.0649316	0.0703831	0.0851901	0.104329	0.133434	0.145786
ENSMUSG00000020654	0.207124	0.247625	0.331383	0.336469	0.499825	0.53527
ENSMUSG00000020652	0.809405	0.547996	0.674649	0.701397	0.831164	1.05251
ENSMUSG00000112770	0.150992	0.229136	0.301723	0.160121	0.328675	0.329883
ENSMUSG00000112297	0.116942	0.229752	0.162279	0.213146	0.342671	0.298537
ENSMUSG00000096199	0.817479	0.665927	0.781022	0.788095	0.725889	0.988306
ENSMUSG00000111916	0.0990883	0.214815	0.275008	0.131349	0.248876	0.141187
ENSMUSG00000042472	2.93338	2.61657	2.65506	2.62106	2.64248	3.32384
ENSMUSG00000021234	0.326889	0.15945	0.235883	0.249157	0.366045	0.543398
ENSMUSG00000020647	9.91179	11.3451	11.0799	7.22812	9.6616	9.78191
ENSMUSG00002076270	0	0	0.185268	0	0	0.158525
ENSMUSG00002075858	0.0665208	0.144211	0	0	0	0
ENSMUSG00000111938	0.0294504	0.063846	0.0980832	0	0	0.027975
ENSMUSG00000112819	0.0621731	0.168482	0.138043	0.0824151	0.104105	0.0590584
ENSMUSG00000112505	0.143045	0	0	0	0.11976	0.0905858
ENSMUSG00000118449	0.241269	0.210496	0.169853	0.182012	0.226629	0.30744
ENSMUSG00000021235	2.30697	2.04122	2.14432	2.54705	2.71213	3.12893
ENSMUSG00000021236	4.0419	2.97433	3.52185	3.867	4.34138	5.64989
ENSMUSG00000057265	0.151949	0.17924	0.188532	0.102685	0.220756	0.237732
ENSMUSG00000098134	6.09404	4.84615	5.97118	5.53129	5.89673	7.63122
ENSMUSG00000021238	10.223	7.60855	10.6698	8.16218	10.7592	12.7259
ENSMUSG00000085793	2.14719	1.61795	2.43124	1.48665	1.85913	2.54517
ENSMUSG00000020640	8.23121	8.36796	7.74271	7.83618	10.7341	9.96555
ENSMUSG00000111971	0.135918	0.0891731	0.091328	0.0727001	0.128766	0.0985306
ENSMUSG00000091732	0.072476	0.0785609	0.0402297	0	0.0606784	0
ENSMUSG00000079177	0.027453	0.00595159	0.0243816	0.00970429	0.0413716	0.0521555
ENSMUSG00000050545	0.0836262	0.0283273	0.0232094	0.0461887	0.0787652	0.104261
ENSMUSG00000087939	0	0	0	0	0	0.172113
ENSMUSG00000020639	0.0238807	0.0258857	0	0.0070346	0.0333223	0.0642723
ENSMUSG00000091269	0.197882	0.597524	0.611963	0.174872	0.165671	0.120837
ENSMUSG00000118546	0	0	0	0.0447741	0	0
ENSMUSG00000037361	9.89911	9.50184	9.46504	10.5447	9.59368	11.936
ENSMUSG00000020635	0.167703	0.141387	0.248234	0.312871	0.733222	0.336303
ENSMUSG00000051721	0.610375	0.651118	0.512688	0.56223	0.973368	1.01541
ENSMUSG00000037336	0.742816	1.07758	1.00105	0.787074	1.05507	0.98293
ENSMUSG00000020634	31.0404	39.1603	34.1749	34.2812	31.4947	36.4257
ENSMUSG00000052812	3.08353	3.2305	3.20653	2.96642	3.16348	3.68374
ENSMUSG00000020627	0.567425	0.585776	0.488944	0.444136	0.631151	0.603166
ENSMUSG00000112020	0	0	0	0	0.0787544	0
ENSMUSG00000037735	0.629568	0.682425	0.718885	0.657035	0.572266	0.518292
ENSMUSG00000112404	0	0.0182984	0	0	0	0
ENSMUSG00000111967	0	0.0419151	0	0.0341721	0	0.183657
ENSMUSG00000112454	0	0.00911682	0	0	0	0
ENSMUSG00000073233	0.245362	0.122751	0.146671	0.300227	0.18962	0.250998
ENSMUSG00000112615	0	0	0.00733099	0	0.00552866	0
ENSMUSG00000112006	0.043436	0	0.096441	0.0383851	0.072731	0
ENSMUSG00000020609	0.11196	0.111	0.148544	0.182196	0.170323	0.0583633
ENSMUSG00000112694	0	0.0642437	0	0	0.0496202	0.0562987
ENSMUSG00000037669	5.39175	4.76485	5.94803	6.85226	6.02242	7.90288
ENSMUSG00000112441	0.0142456	0	0.0158147	0.0377672	0.03578	0
ENSMUSG00000037660	0	0	0	0	0.0223866	0.0126998
ENSMUSG00000020605	6.97919	5.89697	5.87777	5.57998	6.95661	10.6843
ENSMUSG00000111889	0.172283	0.0533564	0	0.152249	0.144239	0.21041
ENSMUSG00000112452	0	0	0	0	0.0790476	0.0448434
ENSMUSG00000112657	0.0368701	0	0.112561	0.0814568	0.0154342	0.0262673
ENSMUSG00000054364	74.974	90.3463	117.633	83.2833	63.0614	87.9975
ENSMUSG00000112276	0.0151232	0.0327858	0.033578	0.0133646	0.0506457	0.0287311
ENSMUSG00000020600	0.0127257	0.0206912	0.0141275	0	0.0106542	0
ENSMUSG00000020594	19.5019	19.4661	20.1518	17.6209	20.7372	20.4914
ENSMUSG00000096940	0.503116	0.498611	0.59843	0.616105	0.493428	1.11968
ENSMUSG00000020592	8.41114	9.51796	9.27664	7.17265	5.4613	12.7675
ENSMUSG00000042976	0	0.0103995	0	0.0169568	0.00803232	0.0091134
ENSMUSG00000112891	0.23536	0.416697	0.348381	0.256523	0.289004	0.245927
ENSMUSG00000020585	100.243	90.7239	98.9558	152.092	126.733	117.075
ENSMUSG00000020583	0	0.0136843	0	0	0	0
ENSMUSG00000066643	1.31053	0.91018	0.711473	1.2298	0.954853	1.32439
ENSMUSG00000066637	5.77882	5.37333	5.3027	4.04558	3.8554	6.75015
ENSMUSG00000113913	0.0908835	0.131352	0.067263	0	0	0
ENSMUSG00000060647	4.36132	4.76471	5.48983	4.58252	2.87511	4.82786
ENSMUSG00000112496	0.0311374	0	0	0	0	0.0197184
ENSMUSG00000048387	1.04978	1.07803	1.3801	1.52991	1.02538	1.74946
ENSMUSG00000111942	2.29224	4.89152	3.99045	5.86457	10.1577	6.78437
ENSMUSG00000112377	0	0	0	0	0	0.0881555
ENSMUSG00000020622	0	0	0.0154109	0.0429365	0.0174331	0.0725248
ENSMUSG00000020621	10.5537	8.9874	9.98947	8.19051	8.87883	12.7846
ENSMUSG00000112792	0	0	0	0	0.0116348	0.0726043
ENSMUSG00000112515	0.0223823	0.16983	0.099391	0.0593389	0.0187389	0.191349
ENSMUSG00000066632	0.727648	0.460098	0.504875	0.576052	0.558435	0.806394
ENSMUSG00000043673	0.336725	0.0977666	0.213609	0.0903337	0.251708	0.291298
ENSMUSG00000112041	0.0166593	0	0.0184944	0.0368054	0.0209213	0.0474743
ENSMUSG00000047002	0	0	0	0	0.0519676	0
ENSMUSG00000051235	0.855302	0.440975	0.677448	0.623735	0.876116	0.719336
ENSMUSG00000020608	4.81939	4.0842	4.46333	4.01692	4.6974	5.00583
ENSMUSG00000098879	0.328016	0.711112	0.728296	0	0.549244	2.18109
ENSMUSG00000054459	0.13617	0.200318	0.518297	0.704826	0.293155	0.480438
ENSMUSG00000113330	0	0	0.0336047	0	0.0126715	0
ENSMUSG00000113275	0.0284167	0.0616049	0.110414	0.0878931	0.0118955	0.121469
ENSMUSG00000077204	0.294961	0	0	0	0	0
ENSMUSG00000078377	1.30138	1.20912	1.68552	2.02628	1.73808	2.20748
ENSMUSG00000020589	0.410828	0.297971	0.521475	0.768824	1.22533	0.837883
ENSMUSG00000114136	0	0	0	0.0250749	0.0237555	0
ENSMUSG00000113009	0	0	0.0119325	0	0	0
ENSMUSG00000091430	0	0	0	0	0	0.0246547
ENSMUSG00000113363	0	0	0	0	0.0324401	0.0368063
ENSMUSG00000097627	0	0	0	0.016483	0.0156158	0.0177175
ENSMUSG00000066629	0	0.130935	0	0.160121	0.303392	0
ENSMUSG00000037169	0.0115478	0.475657	0.410233	0.0255124	0.0773443	0.0109693
ENSMUSG00000037149	15.2312	14.2935	12.3896	16.6571	14.2569	17.9794
ENSMUSG00000020576	2.06745	2.51195	2.07321	3.63995	3.502	3.09586
ENSMUSG00000113188	0.758664	0.79073	0.421116	1.57297	0.219866	1.21957
ENSMUSG00000071414	0.240822	0	0.178233	0.230554	0.151216	0.266884
ENSMUSG00000037679	4.99156	3.88228	5.75385	3.82091	4.43737	4.95669
ENSMUSG00000011148	0.518862	0.710431	0.717494	1.38363	1.31845	1.15003
ENSMUSG00000064326	2.02828	1.6191	1.92005	2.32738	1.79026	2.41207
ENSMUSG00000001729	29.3731	38.4264	36.2833	41.4409	40.2866	41.2857
ENSMUSG00000098380	1.26833	0.82489	0.844823	0.224169	0.212374	0.722875
ENSMUSG00000037638	7.17933	7.48073	8.18801	8.4497	7.76779	7.49801
ENSMUSG00000103898	0.350825	0.507039	0.357013	0.897796	0.850558	0.92338
ENSMUSG00000072825	14.1938	17.1302	17.7052	13.1842	14.5427	17.5524
ENSMUSG00000113231	0	0	0	0.0644164	0.122054	0
ENSMUSG00000052160	1.26943	1.62619	1.90341	5.6965	7.58217	2.87626
ENSMUSG00000103080	0	0	0	0.00604991	0	0
ENSMUSG00000113120	0.00922646	0	0	0	0	0
ENSMUSG00000043122	1.07665	0.477428	1.3854	3.64906	2.02302	5.20656
ENSMUSG00000054013	0.266456	0.107279	0.228194	0.544949	0.529024	1.41017
ENSMUSG00000118667	0.152548	0.15627	0.271707	0.294803	0.171224	0.358285
ENSMUSG00000037594	2.74697	1.62032	2.07973	1.33815	1.18648	1.71498
ENSMUSG00000047832	3.15874	3.0506	3.22494	3.11183	3.25164	2.98328
ENSMUSG00000021298	0.161169	0.1747	0.30339	0.458246	2.21174	0.25294
ENSMUSG00000002799	0.874083	0.962273	1.09166	1.12728	1.29666	1.75919
ENSMUSG00000002804	3.10489	2.55991	3.36705	2.88157	3.30204	3.79202
ENSMUSG00000097476	0.00516421	0.0335867	0.0229322	0.0182548	0.00864717	0.00981101
ENSMUSG00000011158	5.52818	5.54481	5.24489	4.3953	4.37675	6.46253
ENSMUSG00000113519	0.0474438	0.359989	0.579368	0.922392	1.42995	0.676005
ENSMUSG00000002803	8.26816	7.08113	8.37008	5.73686	6.59329	8.93485
ENSMUSG00000097100	0.0193836	0.0420219	0	0.0171296	0	0.0552375
ENSMUSG00000021143	7.63177	7.63185	7.4867	6.45309	7.95834	10.4395
ENSMUSG00000012211	0.0149803	0	0	0	0	0
ENSMUSG00000021144	11.7558	12.0319	11.3088	10.925	13.2802	14.7358
ENSMUSG00000006356	25.6415	22.7739	22.7004	18.5188	19.5629	32.2607
ENSMUSG00000006360	1.10979	1.47431	2.08427	2.61776	2.48702	2.46507
ENSMUSG00000037466	1.96932	1.40552	1.29701	0.958155	1.22267	1.51335
ENSMUSG00000105111	0.0696035	0	0	0	0	0
ENSMUSG00000049036	0	0	0.0268368	0	0.020239	0
ENSMUSG00000052609	4.32997	4.24157	4.31165	3.39494	4.07336	4.02984
ENSMUSG00000112388	2.85766	5.19799	4.45444	2.75022	2.68745	3.40242
ENSMUSG00000021061	6.53117	7.23739	6.07867	5.56132	7.22383	7.1502
ENSMUSG00002076277	0.134929	0	0.0748957	0.119239	0.395378	0
ENSMUSG00000090258	1.2064	0.844016	1.1575	1.07793	0.965254	0.971367
ENSMUSG00000033373	3.07778	2.85515	3.14663	3.3988	3.14407	4.55083
ENSMUSG00000042808	0.0300362	0.0455812	0.0466827	0.127409	0.0854997	0.0513568
ENSMUSG00000021062	66.6781	63.9227	69.0836	61.1327	89.4686	60.5137
ENSMUSG00000059436	13.7056	11.8816	12.2626	14.023	14.3521	13.8477
ENSMUSG00000112008	2.20684	1.73546	1.61727	2.0267	2.59631	2.87725
ENSMUSG00000112857	0	0.0342562	0	0	0.0529172	0.120079
ENSMUSG00000112030	0	0.104549	0.187382	0.234397	0.222065	0.503905
ENSMUSG00000099758	0	0	0	0	0.0250442	0.0568298
ENSMUSG00000115205	0.171396	0.0825715	0.105709	0.134636	0.0956642	0.14472
ENSMUSG00000101588	0.0164079	0	0	0.0144999	0.0274741	0.00779296
ENSMUSG00000097003	0.0143693	0	0.0957126	0.063492	0.0481211	0.136495
ENSMUSG00000116066	0	0	0.0502273	0.0199913	0	0
ENSMUSG00000036061	2.52179	2.50516	2.39717	2.40103	2.49776	3.35187
ENSMUSG00000068114	2.26919	1.79659	2.14009	2.03047	2.33159	2.81771
ENSMUSG00000009575	3.05675	2.7707	3.14253	4.12757	4.4905	3.68019
ENSMUSG00000079105	0.0497663	0.0154127	0.078926	0.131938	0.178566	0.0742865
ENSMUSG00000080720	0.0580915	0.0314843	0	0	0	0.0551813
ENSMUSG00000041849	1.32841	1.87936	1.54744	1.63139	2.76738	2.21863
ENSMUSG00000041841	48.2176	53.8579	55.9997	63.1774	60.4019	54.1512
ENSMUSG00000077737	4.46264	11.966	6.5187	6.43449	4.91607	5.13152
ENSMUSG00000068706	22.6168	17.8412	19.4117	17.4405	17.8778	15.9722
ENSMUSG00000050697	4.88804	3.64599	4.91377	4.87947	4.88279	5.61373
ENSMUSG00000087532	0.119842	0.129904	0.166304	0.15886	0.0752508	0.199217
ENSMUSG00000022463	10.773	7.83094	8.8022	9.22077	9.25665	12.4772
ENSMUSG00000022369	0.985785	0.891712	0.990328	1.48771	1.22635	1.97831
ENSMUSG00000116226	0.459845	0.635282	1.1311	0.422309	0.498224	0.693754
ENSMUSG00000096883	0.123361	0.0148575	0.053258	0.0242258	0.0631156	0.0846305
ENSMUSG00000060429	6.63229	4.35763	5.1889	6.37265	6.06428	9.21584
ENSMUSG00000115200	0.0469028	0.00635508	0.019526	0	0.0147255	0.0222766
ENSMUSG00000115678	0.440733	0	0	0	0	0
ENSMUSG00000022151	7.0541	5.79673	8.15335	6.46702	6.28139	8.65578
ENSMUSG00000068105	0.0371581	0.140972	0.536265	0.0492559	4.02091	0.0705933
ENSMUSG00000116009	0.203943	0	0.258751	0	0.146353	0
ENSMUSG00000022367	0.0673529	0.228757	0.184437	0.341254	0.319539	0.247385
ENSMUSG00000046434	54.9811	49.7799	53.0928	68.1466	66.7333	60.7841
ENSMUSG00000039942	3.32822	7.47587	5.26426	8.45945	4.78945	2.36228
ENSMUSG00000086541	0.140233	0.0886706	0.0648667	0.0413088	0.107622	0.133208
ENSMUSG00000084024	0.0154048	0	0.0513051	0.027227	0	0.0292662
ENSMUSG00000115493	0	0.0262036	0	0	0	0
ENSMUSG00000115116	0	0.0833783	0	0.0453172	0.0214664	0
ENSMUSG00000110018	0.437355	0.216425	0.348315	0.688976	0.827846	0.632199
ENSMUSG00000115342	0	0.0225134	0.0230574	0	0	0.0197291
ENSMUSG00000022366	0	0	0.00865598	0	0	0.00740651
ENSMUSG00000115226	0	0	0	0	0.0465733	0
ENSMUSG00000058794	0.0636712	0.0276068	0.0989586	0.0900278	0.138598	0.0181445
ENSMUSG00000068101	1.34128	0.267821	0.444094	0.561463	0.856984	0.346461
ENSMUSG00000071757	3.1365	3.68819	3.15332	2.51015	3.70003	4.35698
ENSMUSG00000090002	0.33613	0	0.074631	0.0594088	0.140707	0.127716
ENSMUSG00000047807	0	0	0	0.0319633	0	0
ENSMUSG00000068099	0	0	0	0.123623	0.0585591	0.170848
ENSMUSG00000022365	15.9437	12.5295	15.3327	16.4742	16.5072	22.0251
ENSMUSG00000060992	24.6878	21.1065	21.6973	25.3935	25.0622	23.5744
ENSMUSG00000065560	0	0.2126	0	0	0	0
ENSMUSG00000063234	0	0.0239098	0	0.0292395	0.0369347	0.0209529
ENSMUSG00000000552	0.771589	1.27915	1.23448	1.88516	1.81764	1.47306
ENSMUSG00000022364	0.576785	0.417887	0.5806	0.670817	0.760625	0.732413
ENSMUSG00000000555	2.43356	1.64292	3.76771	3.86491	3.47751	5.1435
ENSMUSG00000022456	0.11892	0.0892416	0.0812428	0.0949869	0.227845	0.221581
ENSMUSG00000022455	0.121178	0.0875679	0.0597893	0.321262	0.439629	0.153477
ENSMUSG00000022453	25.5216	17.3813	16.2687	39.2296	43.1177	40.7792
ENSMUSG00000049687	0.264315	0.130796	0.159473	0.314825	0.36561	0.354779
ENSMUSG00000022452	18.5104	13.0371	14.823	22.0304	20.462	22.1652
ENSMUSG00000064959	0	0	0	0	0	0.303729
ENSMUSG00000022487	0	0	0	0.0483818	0	0
ENSMUSG00000022450	20.4405	21.9848	20.9916	20.4721	20.2351	22.1559
ENSMUSG00000061740	3.70863	2.75385	2.85282	2.92899	3.01122	3.44887
ENSMUSG00000068085	0.263238	0.661468	0.531335	0.232628	0.230406	0.488736
ENSMUSG00000022488	1.06745	1.29606	2.13163	4.47016	7.11732	2.21674
ENSMUSG00000037106	0	0	0	0	0.00395581	0
ENSMUSG00000093677	0.89319	0.539415	0.892419	0.383388	0.523458	0.399981
ENSMUSG00000094806	6.37244	8.73442	9.77852	2.51986	1.53675	4.24382
ENSMUSG00002074994	5.53051	12.7091	13.2618	0.390993	1.8521	0.840552
ENSMUSG00000062373	9.19871	7.62624	8.11197	5.53224	6.96885	8.81527
ENSMUSG00000065049	0	0.264388	0	0	0	0
ENSMUSG00000116419	0.738037	2.13334	0.576568	0.193249	0.160196	0.675099
ENSMUSG00000037085	1.41812	1.45847	1.43681	1.07958	1.2731	1.91512
ENSMUSG00000037075	5.07829	5.884	5.60047	8.74194	7.55571	6.25266
ENSMUSG00000022150	51.6669	72.2986	62.47	58.3269	58.0609	63.0546
ENSMUSG00000068086	2.5338	6.05167	6.1264	0.689459	0.257678	0.28556
ENSMUSG00000116325	0.89136	1.53987	1.76263	0.246159	0.256528	0.132298
ENSMUSG00000116472	0.223823	0.424576	0.807552	0.0494491	0	0.372068
ENSMUSG00000115948	0.0751975	0.733598	1.16873	0	0	0.214291
ENSMUSG00000116265	0	0	0.0438641	0	0	0
ENSMUSG00000047347	0.0576902	0.0208446	0.0426966	0.0113293	0.0429328	0.0608891
ENSMUSG00000050891	1.15426	1.02519	1.14593	1.07172	0.955727	1.32104
ENSMUSG00000022354	22.6786	18.502	21.2025	16.5681	16.5306	18.3348
ENSMUSG00000022149	0.483811	0.387272	0.611472	0.585418	0.436215	0.600982
ENSMUSG00000022489	0.215071	0.141405	0.356185	0.501639	1.22206	0.545907
ENSMUSG00000022490	0.830339	0.347388	1.47165	1.77653	1.50012	2.54611
ENSMUSG00000096852	0	0	0.0108869	0	0	0
ENSMUSG00000115914	0	0	0	0	0	0.0238888
ENSMUSG00000022491	20735.7	18822.8	17475.9	16948.6	13535.1	12071.8
ENSMUSG00000115819	0.694244	0.33285	1.06715	0.672508	1.11776	0.824331
ENSMUSG00000115329	0.0254005	0	0	0.0112234	0	0
ENSMUSG00000094559	0.123361	0.304579	0.311939	0.0363387	0.0459023	0.136711
ENSMUSG00000115279	0	0.0107324	0.0109917	0.00874977	0.0082894	0.00470254
ENSMUSG00000116130	0.0474438	0.102854	0.0526698	0	0	0.135201
ENSMUSG00000115053	0	0	0	0	0	0.186308
ENSMUSG00000118516	0.0468307	0.0761437	0.266444	0.579391	0.289156	0.0945298
ENSMUSG00000060311	0	0.0258748	0.0265001	0.0421899	0	0
ENSMUSG00000115448	0.0261332	0.113309	0.31913	0.207849	0.131275	0.148944
ENSMUSG00000022148	1.04595	1.30996	1.41615	2.95096	3.7986	1.63466
ENSMUSG00000116341	0	0.0420005	0.0716924	0	0.0108134	0
ENSMUSG00000022353	13.9052	11.2573	11.6186	9.51262	12.9868	20.6381
ENSMUSG00000089647	0	0.012217	0.0250244	0.00996012	0.00943607	0.0214122
ENSMUSG00000067547	3.46119	1.25899	3.45563	2.40181	1.86703	2.18451
ENSMUSG00000115062	0.0441414	0.0119619	0	0.0195043	0.0277171	0.0314476
ENSMUSG00000075517	0.0542537	0.0686101	0.301149	0.175798	0.060563	0.0687143
ENSMUSG00000025922	0.352314	0.483732	0.677945	0.394372	0.589929	0.490841
ENSMUSG00000115604	0	0.0401211	0	0	0.0929655	0.0703186
ENSMUSG00000116354	0	0	0.0459143	0.0730986	0	0.0392867
ENSMUSG00000098528	0.0321639	0	0	0.0284238	0	0.0152763
ENSMUSG00000068083	0.400525	0.594103	0.456345	0.242177	0.105893	0.280339
ENSMUSG00000058613	0	0.0274414	0	0	0	0
ENSMUSG00000022351	9.79034	6.45886	6.90818	8.07591	6.88704	11.431
ENSMUSG00000022445	0.0743162	0.161111	0.306437	0.384665	0.275542	0.110932
ENSMUSG00000116280	0.0764054	0.0207051	0.0424108	0.0337604	0.0959523	0
ENSMUSG00000041852	9.95666	12.2258	10.8536	12.9975	12.0895	13.8109
ENSMUSG00000100199	1.93993	2.30571	2.81482	2.42115	2.19403	2.2307
ENSMUSG00000100552	0.0337322	0	0	0	0	0
ENSMUSG00000050310	2.73968	2.25712	3.23234	2.41614	3.27029	3.1938
ENSMUSG00000022350	22.1764	19.8691	20.0606	19.9859	20.8409	32.899
ENSMUSG00000059586	4.74187	3.88147	3.85403	3.89079	4.22022	5.18679
ENSMUSG00000115896	0.299606	0	0.110869	0	0	0.0474327
ENSMUSG00000032501	10.7366	20.3549	13.6669	13.0105	12.1016	15.298
ENSMUSG00000115010	0.078292	0	0	0.069188	0	0.0743698
ENSMUSG00000115426	0.0408919	0.0332438	0.0680943	0.0361369	0.0342355	0
ENSMUSG00000058099	0.365222	0.256161	0.537952	0.447213	0.737448	0.290238
ENSMUSG00000022146	7.25	8.78995	8.70594	6.45692	7.15468	8.35188
ENSMUSG00000115681	0.239192	0.329078	0.347244	0.447146	1.30167	0.183515
ENSMUSG00000115503	0	0.0456918	0.0155987	0	0	0.013347
ENSMUSG00000072568	16.524	16.1401	14.6661	13.0847	14.1138	19.246
ENSMUSG00000097493	0.632094	0.597322	0.683728	0.537108	0.585741	0.892945
ENSMUSG00000115231	0.0245642	0	0	0	0	0.0116668
ENSMUSG00000116498	2.50118	2.65349	3.51517	3.36254	2.20543	4.11988
ENSMUSG00000116000	0.0279779	0	0	0	0	0
ENSMUSG00000058586	0.895534	0.951195	1.07417	1.05065	1.34224	0.938672
ENSMUSG00000090964	0	0	0	0.0291381	0	0
ENSMUSG00000022346	14.5436	38.9675	25.9246	22.3571	20.3542	15.1053
ENSMUSG00000018040	5.91036	6.31511	6.40136	6.51876	6.3053	6.88675
ENSMUSG00000097039	0.331767	0.356674	0.265668	0.555136	0.393876	0.328063
ENSMUSG00002075247	0	0.103629	0.106134	0	0	0
ENSMUSG00000041815	10.281	10.3383	11.0269	10.3167	11.3804	14.3436
ENSMUSG00000065176	0.503972	0	0	0	0	0
ENSMUSG00000106988	0.357734	0.370143	0.451295	0.330506	0.462867	0.463381
ENSMUSG00000115164	0	0	0	0	0.00335894	0
ENSMUSG00000095812	0	0	0	0.026188	0.0248101	0
ENSMUSG00000115676	0.00797358	0.017286	0	0	0	0
ENSMUSG00000079025	0.81479	1.74925	0.553263	3.27166	1.37094	0.503458
ENSMUSG00000018042	21.7517	16.4239	18.8306	18.0292	21.298	23.8323
ENSMUSG00000116508	0.170211	0.159342	0.206138	0.198279	0.142504	0.316019
ENSMUSG00000054263	8.81864	6.39948	8.76496	6.67452	10.6823	9.50719
ENSMUSG00000047878	0.693183	0.543167	0.927155	1.04064	1.64315	1.31691
ENSMUSG00000116416	0	0	0	0.224169	0.106187	0
ENSMUSG00000056293	0.0410906	0	0.0273701	0.0363125	0.0412823	0.00780642
ENSMUSG00000054277	51.7701	50.1033	52.5018	38.5497	56.9032	52.6206
ENSMUSG00000075511	2.07307	1.85236	1.53428	2.8773	3.94032	3.69894
ENSMUSG00000055827	0	0	0	0.00722194	0	0
ENSMUSG00000093867	0	0.0259808	0	0	0	0
ENSMUSG00000055748	0.0455797	0.0592877	0.0607204	0.112783	0.0839525	0.0692741
ENSMUSG00000100127	0	0.0178548	0.0182862	0	0	0
ENSMUSG00000042961	0.466222	0.343648	0.376106	0.401021	0.364308	0.501914
ENSMUSG00000016664	11.3305	13.9498	11.7394	14.3942	13.9192	17.0814
ENSMUSG00000049414	1.34652	2.58955	2.41103	2.41826	2.54558	4.16726
ENSMUSG00000115497	0.0681898	0.369574	0.302804	0.361563	0.285449	0.194321
ENSMUSG00000115765	0	0	0	0	0	0.0178752
ENSMUSG00000022144	0.0103565	0.0224521	0.0114973	0.0228806	0.0346828	0
ENSMUSG00000039828	2.02057	1.91989	1.90978	2.38382	2.24987	2.54302
ENSMUSG00000116090	0.0973974	0.0351915	0	0.0860718	0.027181	0
ENSMUSG00000022378	7.35358	7.08009	6.99578	7.95553	7.66815	7.37476
ENSMUSG00000065936	0	0	0	0.320242	0	0.172113
ENSMUSG00000022442	1.77113	1.87024	1.17538	3.11881	2.40207	3.47035
ENSMUSG00000016758	9.32713	7.90671	10.6333	7.79872	7.62866	8.92803
ENSMUSG00000116217	1.06087	0.843289	0.745894	1.40627	1.33227	1.74672
ENSMUSG00000048755	4.44328	3.25835	4.44373	4.26122	3.33183	5.56396
ENSMUSG00000041736	15.8571	13.8136	21.3416	26.8587	24.0209	18.5017
ENSMUSG00000016757	3.64578	3.0022	3.43033	4.22503	3.21401	5.64662
ENSMUSG00000022142	1.70653	1.63584	1.81498	1.96812	2.1831	2.61756
ENSMUSG00000039801	0.986479	1.06143	1.02417	0.98732	1.35501	1.82168
ENSMUSG00000064566	0	0	0.380551	0.302931	0	0.16281
ENSMUSG00000022141	8.96028	9.01225	9.19417	8.68736	11.0379	10.4983
ENSMUSG00000115591	0.197719	0.142879	0.0975547	0.0970709	0.0367854	0.166946
ENSMUSG00000016763	0.29421	0.279048	0.126779	0.157368	0.191221	0.37508
ENSMUSG00000115480	0	0	0.0479468	0.00954182	0	0.0410258
ENSMUSG00000005360	1.3282	0.664299	1.3706	1.55385	2.88635	1.96236
ENSMUSG00000103047	0.0705103	0.0416892	0.113858	0.118958	0.246864	0.158312
ENSMUSG00000041708	0.00885912	0	0	0	0.0296681	0.0504918
ENSMUSG00000022441	0	0	0	0.00524741	0	0
ENSMUSG00000018865	0.0151473	0.016419	0	0.0133859	0.0887712	0.115107
ENSMUSG00000018868	0	0	0.0194481	0	0	0.0332815
ENSMUSG00000115925	0.0723382	0.130686	0	0.308978	0.060563	0.710048
ENSMUSG00000041653	1.75747	0.652771	1.62361	2.53059	2.78844	8.38217
ENSMUSG00000098882	0.176157	0	0.195561	0.778365	0.442447	2.00799
ENSMUSG00000116227	0	0	0.209115	0.110975	0.157704	0.178929
ENSMUSG00000116041	0.0619705	0	0	0.383351	0.570713	0.765258
ENSMUSG00000022437	7.20546	6.08979	6.45602	7.00101	6.38241	9.0194
ENSMUSG00000022438	0.555756	0.42963	0.559581	0.651035	0.87287	0.654778
ENSMUSG00000089267	0	0.28642	0	0	0	0
ENSMUSG00000022439	0.621851	0.734125	1.16881	1.57245	3.0052	1.04688
ENSMUSG00000116442	0	0	0.0292935	0.0932743	0.0441833	0
ENSMUSG00000062760	0.00580826	0.0125918	0.0128961	0.00513286	0.0145884	0.00551729
ENSMUSG00000055745	0.348175	0.368088	0.300632	0.683751	0.503825	0.832956
ENSMUSG00000116409	0	0	0	0	0.0272275	0
ENSMUSG00000036106	3.93996	2.94757	3.10694	3.02576	2.76685	3.85571
ENSMUSG00000116396	0.0307598	0	0.119518	0.244647	0.0257528	0.0730472
ENSMUSG00000039676	1.04246	0.130383	0.311579	0.51377	0.268545	0.952153
ENSMUSG00000118411	0.188366	0	0	0.332925	0.315408	0.357859
ENSMUSG00000078954	4.58724	4.99563	4.85428	8.04126	5.90228	4.33705
ENSMUSG00000003882	0.261119	0.433408	0.665822	0.537227	2.91713	0.39531
ENSMUSG00000016624	0.102621	0.125745	0.178316	0.0670299	0.100858	0.182244
ENSMUSG00000097954	0.018987	0.0205811	0.0210784	0	0.0158963	0.0360716
ENSMUSG00000100967	0.0970419	0.0333527	0.105104	0.0690245	0.120877	0.103422
ENSMUSG00000016619	9.64465	9.31667	9.42097	11.402	9.7671	10.934
ENSMUSG00000036046	12.7117	11.9817	10.2898	11.0392	13.2364	16.5722
ENSMUSG00000116343	0	0	0	0.0390086	0	0
ENSMUSG00000022435	0.0696247	0.113205	0.077294	0	0.0582912	0
ENSMUSG00000022434	1.37345	0.960625	1.45659	1.42055	1.2366	1.57796
ENSMUSG00000072663	0.0268606	0.0103985	0.00212995	0.00339102	0.0257008	0.0200475
ENSMUSG00000022432	0.009402	0.00509569	0	0.00830872	0.0905228	0.008931
ENSMUSG00000078289	0	0	0.0505277	0	0	0
ENSMUSG00000022431	0	0	0.0118256	0.0188272	0	0.0202373
ENSMUSG00000022377	12.4036	20.5147	14.7917	13.2129	15.3746	16.7531
ENSMUSG00000093695	0.163538	0.443171	0.121035	0.361304	0.456392	0.440146
ENSMUSG00000115752	0.16713	0.150968	0	0.0492319	0.139925	0.0793786
ENSMUSG00000006369	0.618485	0.675133	0.609248	1.37411	0.75848	1.12949
ENSMUSG00000115169	0	0	0	0.00764908	0	0
ENSMUSG00000016541	23.376	15.4587	19.0271	21.8643	18.0332	30.8164
ENSMUSG00000064764	0	0.107408	0.440012	0.0875661	0	0.0941243
ENSMUSG00000096607	0	0	0.0181917	0	0	0
ENSMUSG00000063548	0.0466298	0	0	0	0	0
ENSMUSG00000022376	0.0186702	0.0101189	0.0155451	0.0082496	0	0.00443373
ENSMUSG00000022382	0.279665	0.134731	0.461393	0.0961117	0.0910548	0.453826
ENSMUSG00000097209	0.00620919	0	0	0.0219487	0.0103969	0.0648794
ENSMUSG00000116004	2.86677	0.766776	3.14122	2.2044	1.12213	2.01584
ENSMUSG00000116305	0.314714	0.715286	0.552246	0.260175	0.144492	0.491817
ENSMUSG00000022383	0.193424	0.0806396	0.159671	0.210378	0.373704	0.29209
ENSMUSG00000005268	6.60087	4.62619	4.8564	7.17052	7.40901	7.70991
ENSMUSG00000064284	7.04628	4.10748	6.95328	4.857	5.2307	8.16581
ENSMUSG00000052496	0.0134642	0.00875679	0.0239157	0	0.0112725	0.0204635
ENSMUSG00000089678	0.300552	0.162893	0.140137	0.36122	0.221433	0.325465
ENSMUSG00000035944	2.90673	1.9699	3.15544	3.83777	3.76851	6.09608
ENSMUSG00000044224	9.23569	10.4471	8.99736	6.85248	7.51224	8.85246
ENSMUSG00000022385	1.42236	0.533982	0.962828	2.75306	1.8879	0.626122
ENSMUSG00000116435	0	0	0	0	0	0.0580156
ENSMUSG00000022247	9.61349	9.78632	8.07393	9.09892	8.43938	10.859
ENSMUSG00000022386	3.07348	2.3767	2.45539	2.30572	2.30063	3.17872
ENSMUSG00000015002	4.74664	4.89369	4.66361	5.44395	5.93024	5.7946
ENSMUSG00000022248	0.714721	0.649322	0.6907	0.65206	0.755508	1.02814
ENSMUSG00000092495	0.249235	0.360214	0.276689	0.440507	0.347775	0.473499
ENSMUSG00000022249	0	0.0283532	0	0.00770517	0.0145995	0
ENSMUSG00000016028	0.402385	0.459218	0.152535	0.252964	0.258826	0.270356
ENSMUSG00000052482	0	0	0	0	0.0318243	0
ENSMUSG00000035900	1.08333	1.48545	1.66931	1.72144	2.34329	1.52249
ENSMUSG00000022246	4.42237	4.46222	4.39035	5.96451	8.87508	5.30068
ENSMUSG00000115667	0.0351338	0.0714067	0.0341284	0.0659778	0.047799	0.0458889
ENSMUSG00000015001	0.00995029	0	0.0220927	0	0	0
ENSMUSG00000096971	0.235981	0.649774	0.557073	0.709517	0.926527	0.973933
ENSMUSG00000035891	0.87771	0.814261	1.00073	1.15648	1.77751	1.15296
ENSMUSG00000115151	0	0	0	0	0.00917252	0
ENSMUSG00002075739	0	0.0769487	0	0	0.118866	0.134865
ENSMUSG00000086424	0	0	0	0	0.0536299	0
ENSMUSG00000088071	0.365865	0.396582	0	0	0	0
ENSMUSG00000058914	0.104165	0.12904	0.165198	0.249856	0.517024	0.289772
ENSMUSG00000072511	0	0	0	0	0.0109471	0
ENSMUSG00000092454	0.59453	0.472593	0.924026	0.770582	0.597303	0.715345
ENSMUSG00000051864	7.61332	5.78701	7.00109	8.03038	8.33885	9.81512
ENSMUSG00000022244	2.02222	2.80133	2.37465	2.32255	2.50595	3.55751
ENSMUSG00000115918	0.0211702	0.0229476	0.0235021	0.0124723	0.0502184	0.0335161
ENSMUSG00000056258	0	0	0.00287199	0.0011431	0.00216591	0.00245742
ENSMUSG00000022243	0.0382668	0	0	0	0	0
ENSMUSG00000060735	0	0	0	0.0314623	0	0
ENSMUSG00000022375	0	0	0.0101346	0.016135	0.0152861	0
ENSMUSG00000054863	0.0523383	0.0283662	0.0435775	0.0693784	0.065728	0.0994326
ENSMUSG00000036944	1.34983	3.51296	1.72471	2.62206	1.98301	0.985848
ENSMUSG00000047497	0.726436	0.662797	0.849001	1.12998	0.9801	1.23778
ENSMUSG00000022241	9.60114	11.5395	9.28432	9.74686	9.79276	11.0832
ENSMUSG00000115804	0	0	0	0	0.0383809	0
ENSMUSG00000022387	8.05006	8.57624	8.57741	7.01396	7.78778	7.67904
ENSMUSG00000034333	2.45238	3.43466	2.3964	2.35681	3.10879	2.45494
ENSMUSG00000022206	1.85001	0.199875	0.913298	0.941897	0.956805	1.40895
ENSMUSG00000115240	0.0402219	0	0	0.0177724	0.0336746	0.0573104
ENSMUSG00000099349	0.0254855	0	0	0.022522	0.0320055	0.0121044
ENSMUSG00000035845	3.11699	2.54714	3.13761	3.73219	4.53639	4.82479
ENSMUSG00000022205	10.258	6.34409	8.81905	10.1775	8.43013	11.6065
ENSMUSG00000107344	0.209641	0	0	0	0	0.0995695
ENSMUSG00000115441	0.0136526	0.0295978	0.0227348	0.0542929	0.0114303	0.0324217
ENSMUSG00000023272	8.80218	8.12208	7.86997	10.2156	14.4122	10.2663
ENSMUSG00000119353	0	0	0	0.157128	0.446582	0.168896
ENSMUSG00000035828	15.8894	5.28514	20.3548	7.19059	21.6837	8.42163
ENSMUSG00000093394	0.0260973	0.0282884	0.043458	0	0	0.0371849
ENSMUSG00000072501	4.55587	4.17598	4.25511	4.25159	4.69343	4.47369
ENSMUSG00000022388	0.0110997	0	0	0	0	0.0105437
ENSMUSG00000022201	12.2338	14.0877	12.2629	10.487	14.605	12.8866
ENSMUSG00000084592	6.64727	3.97537	3.81697	4.05125	5.18142	3.266
ENSMUSG00000115017	2.15377	1.297	1.12909	2.1148	2.35415	1.70489
ENSMUSG00000115153	0.0160278	0.0694937	0	0.14164	0.0268375	0
ENSMUSG00000115356	0	0	0.123512	0	0	0
ENSMUSG00000035805	0	0	0	0	0.102358	0.16775
ENSMUSG00000115916	0	0.0523407	0	0	0.0404266	0
ENSMUSG00000039458	5.30678	4.56905	5.44738	6.97484	6.16447	5.70826
ENSMUSG00000053469	0	0.00928616	0.00713292	0.0113561	0.0340688	0.014241
ENSMUSG00000022200	58.985	64.8363	59.4126	62.3055	61.6975	65.5348
ENSMUSG00000015365	0.00454816	0	0	0	0.00761563	0
ENSMUSG00000058441	0.0264309	0.02865	0.0234738	0.00467149	0.0708111	0.0602563
ENSMUSG00000087331	0.403431	0.0690477	0.636446	0.487868	0.586637	0.524407
ENSMUSG00000022197	2.49548	2.38815	2.92746	1.78724	2.35216	2.89342
ENSMUSG00002076859	0	0.408361	0	0	0	0
ENSMUSG00000078300	0.0949349	0.164649	0.126471	0.318803	0.206652	0.468931
ENSMUSG00000103130	0	0	0	0	0.0139414	0
ENSMUSG00000015363	12.8047	10.3572	15.2577	8.64541	10.9255	11.8529
ENSMUSG00000022372	0.312733	0.386134	0.473638	1.39099	2.54197	0.723977
ENSMUSG00000035757	3.85682	3.22223	3.3565	3.32751	3.89268	4.07872
ENSMUSG00000022195	3.40783	3.21675	3.24526	3.36422	3.92965	4.9008
ENSMUSG00000005124	0.0341868	0.0778198	0.0797003	0.302115	0.197491	0.110412
ENSMUSG00000051786	1.48695	1.41391	1.35044	1.46363	1.82289	2.04932
ENSMUSG00000022191	4.39481	3.24883	3.65473	4.30303	3.99343	5.78848
ENSMUSG00002075612	0	0.412445	0	0	0	0
ENSMUSG00000039385	0.00421652	0.00228527	0.0210644	0.0763874	0.0317714	0.0160212
ENSMUSG00000115481	0	0	0	0	0.019985	0
ENSMUSG00000115703	0.0658303	0	0	0	0	0
ENSMUSG00000115419	0.0296339	0	0	0	0	0
ENSMUSG00000115824	0	0	0	0	0.0620978	0
ENSMUSG00000062906	3.74981	2.22762	3.44405	2.78636	4.18118	5.12366
ENSMUSG00000005125	241.449	296.356	250.283	124.698	152.109	209.153
ENSMUSG00000091412	0.107216	0.335741	0.218215	0.13686	0.139633	0.152768
ENSMUSG00000022610	2.085	1.27907	1.84285	1.51115	1.92979	2.35576
ENSMUSG00000116289	0.231447	0.0501758	0.102777	0.204534	0.193772	0.087941
ENSMUSG00000025370	0.0430064	0.0466171	0.0358077	0.0712603	0.0540088	0.0561714
ENSMUSG00000053137	2.28668	1.97151	2.95557	2.50996	3.42617	3.20499
ENSMUSG00000098222	0	0.0945974	0	0	0.0182661	0
ENSMUSG00000084873	0	0.0177167	0	0	0	0
ENSMUSG00000013846	13.5627	18.2533	18.3769	10.0739	17.4625	10.4564
ENSMUSG00000022321	0.00757137	0.00615528	0.00420268	0.00334548	0.0142625	0.00359603
ENSMUSG00000115516	0.36907	0.18067	0.17182	0.589181	0.637921	0.407126
ENSMUSG00000022335	0.516997	0.608276	0.547987	0.596927	0.769977	0.814382
ENSMUSG00000068397	1.69373	2.13481	1.39929	1.42716	1.3191	2.20754
ENSMUSG00000036606	22.3617	19.5591	21.3039	25.7787	26.4794	31.6468
ENSMUSG00000104324	0.17669	0.154053	0.0767556	0.1222	0.205814	0.124055
ENSMUSG00000096967	1.65313	2.01211	1.21311	1.97469	2.0174	1.8165
ENSMUSG00000104116	0.240905	0.352879	0.404775	0.172615	0.261652	0.581368
ENSMUSG00000093387	0.0554663	0	0	0	0.0232188	0.0263438
ENSMUSG00000047565	0	0.0268344	0.0137414	0	0.0207262	0.0587894
ENSMUSG00000116089	0	0.0546285	0.111897	0.0445369	0	0
ENSMUSG00000115708	0	0	0	0	0.0230842	0
ENSMUSG00000069996	0.025554	0.0138497	0	0.0225825	0	0.0242738
ENSMUSG00000015377	2.37489	1.77681	2.05618	2.04741	2.11798	2.64825
ENSMUSG00000022332	15.3104	16.0157	17.141	18.4839	18.3986	16.6605
ENSMUSG00000116092	0	0.0862855	0	0	0.133289	0
ENSMUSG00000077502	0	0	0	0	0.120667	0
ENSMUSG00000080689	0	0.479587	0	0	0	0
ENSMUSG00000116398	0.0118241	0	0.0262531	0.0417966	0.0494968	0.0224635
ENSMUSG00000021927	0	0.0214146	0.0219321	0.0349173	0.0165401	0
ENSMUSG00000115193	0	0	0	0.11061	0.052395	0.0297235
ENSMUSG00000115528	0	0	0	0	0.0188833	0
ENSMUSG00000097452	0.00332662	0	0	0	0	0
ENSMUSG00000036800	0	0	0	0.00345017	0	0
ENSMUSG00000115174	0	0.0889657	0.0364462	0.0435186	0.0618433	0.0467779
ENSMUSG00000051237	0.399569	1.88996	0.35285	0.786465	0.372542	0.595207
ENSMUSG00000115868	15.8245	17.2976	16.1365	13.238	14.2162	17.6919
ENSMUSG00000115840	0	0.117172	0	0	0	0
ENSMUSG00000103315	0	0.0800864	0	0	0	0
ENSMUSG00000115355	0.51478	0.759829	0.741713	0.725936	0.0825289	0.686669
ENSMUSG00000036561	3.03951	2.79597	3.3359	3.28158	3.75661	3.93926
ENSMUSG00000045763	93.5244	155.688	95.9415	147.239	68.62	161.639
ENSMUSG00000056089	0	0.0907137	0	0	0	0
ENSMUSG00000115729	0.00333303	0.00361287	0	0.00589092	0.00558097	0.00633212
ENSMUSG00000115204	0	0.0245503	0	0	0.009481	0
ENSMUSG00000079022	0	0.00224082	0.00458993	0.0164418	0.00865374	0.00392739
ENSMUSG00000036760	0	0	0	0.00273377	0.00517986	0
ENSMUSG00000116088	0	0.0922695	0	0	0	0
ENSMUSG00000022272	7.92612	10.1807	9.43144	7.33001	9.684	10.8695
ENSMUSG00000115252	0.0210395	0.011403	0.0759103	0.018593	0.013211	0.0499637
ENSMUSG00000089639	0.116006	0	0.128784	0.410066	0.145684	0.275486
ENSMUSG00000115593	0.193343	0.0419151	0.21464	0.375893	0.323742	0.51424
ENSMUSG00000022270	36.5801	33.7962	35.0973	38.7723	36.9438	39.6953
ENSMUSG00000052253	4.90166	4.25171	4.44925	3.83178	4.05016	4.98561
ENSMUSG00000115335	0.0567909	0	0	0	0	0
ENSMUSG00000022269	0	0	0.0148319	0	0	0
ENSMUSG00000047921	1.56284	1.43943	1.43962	2.13945	1.90848	2.24048
ENSMUSG00000043556	0.271119	0.205401	0.252437	0.249897	0.190375	0.348921
ENSMUSG00000115399	0	0	0	0	0	0.220725
ENSMUSG00000115647	0.104705	0.226992	0.139487	0.0647709	0.061363	0.059676
ENSMUSG00000115131	0	0	0	0	0	0.00552995
ENSMUSG00000115301	0	0	0.025365	0	0.0127527	0
ENSMUSG00000115381	0.111295	0.0425786	0.21077	0.0404986	0.0822165	0.0808446
ENSMUSG00000090544	0.237004	0.116774	0.239191	0.114242	0.198425	0.0818658
ENSMUSG00000106847	2.36755	2.66671	2.3512	2.30574	3.14854	3.99302
ENSMUSG00000096173	0.466298	0.101089	0.517661	1.31864	0.234237	1.06305
ENSMUSG00000115554	0	0	0	0	0.0105975	0
ENSMUSG00000115138	0.0307598	0	0.017074	0.027183	0	0.0584377
ENSMUSG00000068391	5.69212	4.38212	4.96374	5.34462	5.54403	7.19649
ENSMUSG00000022265	1.3386	0.993981	1.93654	1.54621	1.86637	3.2239
ENSMUSG00000115568	0	0	0	0	0.00839646	0
ENSMUSG00000115543	0.0117366	0	0	0	0	0.0222972
ENSMUSG00000036698	3.56608	4.77085	4.02512	3.46055	4.73495	3.81118
ENSMUSG00000046034	9.14726	7.74704	8.58297	9.25542	9.41761	10.6531
ENSMUSG00000036529	8.44779	7.435	8.40058	7.71177	9.92647	8.85061
ENSMUSG00000098442	0	0	0	0	0	0.481917
ENSMUSG00000054136	1.34846	1.98596	1.80615	1.58024	0.809902	1.92135
ENSMUSG00000022613	0.0460932	0.049963	0.0255852	0.101833	0.0192951	0.10946
ENSMUSG00000056069	1.1388	0.744462	1.23165	2.77531	2.62437	2.14677
ENSMUSG00000022614	8.27598	8.70009	8.4428	8.04932	8.96646	11.1176
ENSMUSG00000022263	2.22574	2.72289	2.60272	2.04239	2.72878	2.96627
ENSMUSG00000115641	0.0471498	0	0.0523435	0	0.118424	0
ENSMUSG00000115161	0.00554179	0	0	0.00979475	0	0
ENSMUSG00000115773	0	0	0	0	0.0730646	0.0276328
ENSMUSG00000008690	12.8072	9.5104	11.0986	12.207	11.9783	13.4484
ENSMUSG00000022615	0.541702	0.455572	0.632477	0.660292	0.398789	1.65016
ENSMUSG00000047394	0.0958704	0.150106	0.0827794	0.047068	0.0535098	0.111305
ENSMUSG00000091680	0.00963045	0.010439	0	0	0	0
ENSMUSG00000078937	0.0507784	0.0183472	0.012527	0.00498597	0.037789	0.026797
ENSMUSG00000022262	0	0	0	0.00107519	0	0
ENSMUSG00000115544	0	0	0	0.178858	0	0
ENSMUSG00000065726	0	0	0.23731	0.188907	0	0
ENSMUSG00000022617	0.279687	0.175164	0.324295	0.148299	0.202939	0.324715
ENSMUSG00000079242	0.356718	0.499445	0.594016	0.617341	0.659522	1.14361
ENSMUSG00000022607	8.99104	8.28524	8.7986	7.07805	7.58011	11.4283
ENSMUSG00000022619	0	0.0144717	0.00741073	0.0117984	0.0391216	0.00634101
ENSMUSG00000115693	0.179481	0.0648498	0.0664169	0.10574	0.100177	0.0568298
ENSMUSG00000065612	0	0.303268	0.310597	0	0	0.531526
ENSMUSG00000088005	0.154674	0	0	0	0	0
ENSMUSG00000115602	0.0253328	0.356976	0.16874	0.134322	0.148464	0.505339
ENSMUSG00000115810	0.523841	0.696872	0.845881	0.673349	0.498376	0.47498
ENSMUSG00000116174	0.482517	0.186796	0.267834	0.365493	0.721381	0.556561
ENSMUSG00000022620	5.35594	4.6344	5.07353	5.40016	6.21541	8.15199
ENSMUSG00000084915	0.254672	0.132915	0.293196	0.241729	0.497506	0.645104
ENSMUSG00000118456	0	0.117506	0.24069	0	0.181517	0
ENSMUSG00000022240	0.0442612	0.0799622	0.0634682	0.0537823	0.103449	0.138395
ENSMUSG00000115474	0.0237219	0	0	0	0	0
ENSMUSG00000039168	51.5601	50.0183	49.4386	47.1105	48.049	41.6076
ENSMUSG00000055416	0.0923542	0.100108	0	0.16323	0	0.0877275
ENSMUSG00000115418	0	0	0.0806129	0	0.0151986	0
ENSMUSG00000036661	5.56852	4.46472	3.33327	3.50448	5.90642	10.3006
ENSMUSG00000022623	1.34715	1.11641	1.74938	0.932016	1.71594	1.53012
ENSMUSG00000022237	1.61563	1.89016	3.03996	3.28731	4.5688	2.0442
ENSMUSG00000115406	0.019573	0.0212163	0.021729	0.017297	0.0327738	0.0836661
ENSMUSG00000086602	0.109265	0.111472	0.192654	0.0965594	0.0753355	0.238109
ENSMUSG00000022236	1.84882	1.70236	2.00833	1.07166	1.48129	1.26522
ENSMUSG00000068964	0	0	0.194212	0.0386499	0.109849	0
ENSMUSG00000115710	0	0.207781	0.212802	0	0.0401211	0.182084
ENSMUSG00000022622	0.169974	0.0921223	0.269567	0.0429169	0.0914823	0.20759
ENSMUSG00000079020	2.6524	1.83558	2.34119	2.71909	2.74149	4.45023
ENSMUSG00000045281	0.0532415	0	0	0.18036	0.0297166	0.0842905
ENSMUSG00000039100	7.60252	6.0491	7.58122	6.77712	7.55603	8.61832
ENSMUSG00000115357	0.433617	0.352517	0.24069	0.143698	0.0907583	0.15446
ENSMUSG00000115383	0.185428	0.0803986	0.123512	0.0983198	0.0931467	0.0352278
ENSMUSG00000115224	0	0	0	0	0	0.206536
ENSMUSG00000022621	4.1585	4.01994	4.08855	3.13534	3.72373	3.89522
ENSMUSG00000075470	7.68558	8.57605	7.86141	6.2377	7.76985	12.3816
ENSMUSG00000022235	1.50971	0.651686	1.45352	0.7084	0.715869	1.31986
ENSMUSG00000059895	1.34279	1.31659	1.49296	1.30711	1.7783	1.90169
ENSMUSG00000084493	0	0	0.166304	0	0	0.142298
ENSMUSG00000022234	53.7458	60.137	55.2984	61.1724	55.1206	65.3358
ENSMUSG00000052560	6.94475	10.1774	7.22787	3.65405	4.15415	6.7878
ENSMUSG00000072487	0	0	0	0.00414872	0.00393043	0
ENSMUSG00000083380	1.0732	1.58633	1.84128	1.29328	1.14355	1.66817
ENSMUSG00000078847	0	0	0.0437279	0	0	0
ENSMUSG00000039065	2.31287	1.89011	2.463	2.23934	2.06992	3.26451
ENSMUSG00000114995	1.98177	1.86839	1.79075	1.61285	1.83667	2.49539
ENSMUSG00000115188	0.143224	0.258748	0.132501	0.0421899	0.15988	0.136049
ENSMUSG00000115589	0	0	0	0	0.019935	0
ENSMUSG00000067870	30.5507	33.6066	45.0349	37.5394	42.6856	36.9087
ENSMUSG00000075609	0.133979	0.193636	0.0165263	0.0394664	0.0623164	0.113126
ENSMUSG00000067869	4.52474	4.99588	3.87834	4.44495	4.07012	5.49753
ENSMUSG00000082585	7.07564	6.11029	8.11578	7.08312	9.97963	11.3786
ENSMUSG00000118581	0	0.0259399	0	0.0422961	0.0400706	0.0454638
ENSMUSG00000096956	1.03703	0.985316	1.22232	0.961695	1.11475	1.17966
ENSMUSG00000089317	0.535914	0	1.18989	0.473597	1.1217	1.27267
ENSMUSG00000022231	0.420492	0.334397	0.376386	0.278022	0.461152	0.49614
ENSMUSG00000115063	0	0	0	0	0	0.068584
ENSMUSG00000115749	0	0	0.0968834	0	0	0
ENSMUSG00000115317	0.0855695	0.0927537	0.0791626	0.163842	0.0477604	0.0812828
ENSMUSG00000022261	7.30899	4.66003	5.10798	7.57929	6.64761	9.44328
ENSMUSG00000115140	0	0.0267995	0	0	0	0
ENSMUSG00000039007	2.54373	2.57675	2.6054	4.46242	4.85195	3.72872
ENSMUSG00000058101	0.00955068	0	0.0212054	0.0168802	0.0479762	0.0181445
ENSMUSG00002076175	0	0	0	0.385023	0.121588	0.137953
ENSMUSG00000115779	0	0.0204992	0	0.0668497	0.0474993	0.0179641
ENSMUSG00000038984	0.237219	0.0617124	0.110607	0.0838538	0.087386	0.306456
ENSMUSG00000115318	0	0.0141929	0	0	0	0
ENSMUSG00000034730	0.00526861	0.0142774	0	0.00465596	0.0286714	0.0200187
ENSMUSG00000022602	0.0435638	0.134918	0.214177	0.0879957	0.29178	0.112321
ENSMUSG00000046380	0.585083	0.651822	0.501582	0.640565	0.816406	0.966427
ENSMUSG00000044276	0.0313426	0.016987	0	0.069245	0.0262407	0
ENSMUSG00000101983	0	0	0.146671	0	0	0
ENSMUSG00000056665	0.127971	0.404584	0.887917	0.584297	0.491056	0.253249
ENSMUSG00000022596	0	0	0	0	0.0108613	0
ENSMUSG00000022595	0	0	0.0622109	0	0.0469163	0
ENSMUSG00000075605	0	0.075678	0	0	0	0
ENSMUSG00000022255	7.28916	7.31259	6.53421	6.68147	7.10313	7.39855
ENSMUSG00000115276	0.655332	0.721366	0.637283	0.516277	0.765569	0.579072
ENSMUSG00000022594	0.530511	0.477735	0.969499	1.09272	0.867811	0.825678
ENSMUSG00002075329	1.07399	0.831542	2.21425	1.08469	2.82595	2.04037
ENSMUSG00000034634	0	0.388053	0.823249	0.158184	4.98823	0.291482
ENSMUSG00000101026	0.0477414	0.0517497	0.0265001	0.0421899	0.019985	0.102037
ENSMUSG00000091709	0.0116718	0	0.0259148	0.0412581	0	0.0332611
ENSMUSG00000022257	5.0851	3.96909	5.62344	4.21618	5.79427	8.25264
ENSMUSG00000044678	0.0229493	0	0	0	0.192136	0.0217996
ENSMUSG00000115808	0.0317347	0.0515986	0	0	0.0929913	0.256232
ENSMUSG00002076372	0	0	0	0.323321	0.306309	0
ENSMUSG00000068600	0	0	0	0	0	0.0259653
ENSMUSG00000075604	0.00601104	0.0130314	0	0.0637448	0.0251628	0.0285496
ENSMUSG00000022589	0	0	0.0259946	0	0	0
ENSMUSG00000063522	0.109471	0.0811899	0.262248	0.0203667	0.0578852	0.010946
ENSMUSG00000100880	0.0749014	0	0.582063	0.0220639	0.146321	0.0237164
ENSMUSG00000116380	0.399125	0.418213	0.8271	0.188114	0.0334156	0
ENSMUSG00000099600	0.377979	0.136571	0.9791	0.334027	0.316452	0
ENSMUSG00000022587	140.445	145.102	294.455	271.935	185.315	22.6328
ENSMUSG00000022324	0.826247	0.763909	1.16681	0.748961	0.910467	1.40812
ENSMUSG00000022586	0.131661	0.107036	0.493301	0.18907	2.63172	0.0625324
ENSMUSG00000101132	0.0642735	0.278679	0.142707	0.482797	0.511205	0.0610536
ENSMUSG00000103457	0	0	0	0.144688	0	0
ENSMUSG00000094447	0	0	0.0369241	0.146964	0.111385	0
ENSMUSG00000022629	13.4579	12.916	13.277	7.84298	9.82838	11.3047
ENSMUSG00000058600	10.4763	3.70108	3.16109	2.71675	3.20144	3.13565
ENSMUSG00000115685	0.0726539	0.0450022	0.126747	0.0366889	0.0173792	0.11831
ENSMUSG00000075602	70.0213	79.9219	276.496	386.748	316.579	36.9386
ENSMUSG00000044726	0	0	0.0354521	0.0141105	0.0401043	0
ENSMUSG00000115300	0.0358454	0.0388549	0.0298454	0.0237579	0.0450158	0.102149
ENSMUSG00000100287	0	0.00588702	0.0301464	0.0623936	0.0227349	0.0154769
ENSMUSG00000101082	0.177803	0	0	0	0.148861	0
ENSMUSG00000116113	0.0565378	0	0	0	0	0.161116
ENSMUSG00000022323	2.76553	2.20953	4.62509	2.82845	2.81436	3.52719
ENSMUSG00000055782	2.24614	0.780357	2.07796	2.69467	2.4377	4.9146
ENSMUSG00000078932	0	0	0.010338	0	0.00779642	0.0265373
ENSMUSG00000079018	21.2598	15.3345	28.7653	39.2797	50.8616	26.5744
ENSMUSG00000099775	0	0	0.104042	1.82206	1.29465	0.044512
ENSMUSG00000036298	0.0955	0.0887296	0.118641	0.112527	0.304589	0.20735
ENSMUSG00000022325	0.676777	0.690125	0.562103	0.850602	0.776468	0.928594
ENSMUSG00000022584	0.215246	0.624688	1.35665	0.705642	0.749899	0.105529
ENSMUSG00000115005	0	0	0.151947	0.483818	0.229181	0
ENSMUSG00000084607	0	0.187475	0	0	0.289601	0.32858
ENSMUSG00000102051	0.0715224	0.206739	0.158801	1.30625	1.05788	0.181172
ENSMUSG00000022582	0.0201963	0	0.044842	0.0713915	0.371993	0.0383692
ENSMUSG00000038879	15.0623	18.3762	18.2607	17.1175	15.5755	18.7826
ENSMUSG00000115526	0	0.0940796	0.0770824	0.0306801	0.0581317	0.0824447
ENSMUSG00000047728	0.0479218	0	0.133001	0.359969	0.140424	0.341408
ENSMUSG00000022583	0.043337	0	0	0	0	0
ENSMUSG00000101075	0	0.0587528	0	0	0	0
ENSMUSG00000053168	0	0	0.0451777	0	0.0340708	0.0386564
ENSMUSG00000093626	0	0	0	0	0	0.0420276
ENSMUSG00000022329	3.3233	3.4168	3.4441	3.54458	3.60036	4.53423
ENSMUSG00000022330	0.110274	0.216297	0.163228	0.0835298	0.109909	0.2095
ENSMUSG00000115829	0	0.0144616	0.0444332	0.0589505	0.0223395	0
ENSMUSG00000022577	0.16653	0.0878165	0.164887	0.103414	0.139423	0.222318
ENSMUSG00000022579	7.45653	4.65898	9.39428	6.60263	8.4692	8.18683
ENSMUSG00000047003	0.664047	0.64542	0.6217	0.751143	0.720887	1.04499
ENSMUSG00000115969	0.0133649	0	0.0222556	0.029527	0.0559469	0.0126954
ENSMUSG00000099034	0.278645	0.314892	0.269849	0.285538	0.213433	0.304108
ENSMUSG00000037646	1.72157	1.63733	1.74838	1.76876	2.35481	1.94625
ENSMUSG00000089133	0	0	0	0	0	0.263823
ENSMUSG00000115314	0.0810558	0.0627579	0.0257098	0	0	0.0219986
ENSMUSG00000115144	0	0.0177396	0	0.00723126	0	0
ENSMUSG00000076333	0.432385	0	0.240007	0	0	0
ENSMUSG00000077890	0	0	0.541553	0	0	0
ENSMUSG00000115040	0	0	0	0.0494976	0	0
ENSMUSG00000115837	0.651206	0.409014	0.66213	0.489429	0.468773	0.526085
ENSMUSG00000115340	0.0952041	0.103197	0.0880758	0.119189	0.112918	0.0527536
ENSMUSG00000115793	0.0399265	0.0216393	0.0147748	0.0352837	0.0445697	0.0252842
ENSMUSG00000000934	7.22632	6.81352	5.86166	7.02792	6.38527	7.81965
ENSMUSG00000085523	0.0939504	0.254596	0.0521496	0.186808	0.216307	0.312353
ENSMUSG00000014313	18.2142	13.5227	17.0765	15.2855	15.0573	16.7901
ENSMUSG00000037627	0	0	0.00745783	0.0742085	0.00562432	0.0127626
ENSMUSG00000092230	0	0	0	0	0	0.019453
ENSMUSG00000048230	0.0282899	0.0204434	0.0575778	0.0208336	0.0276324	0.0179151
ENSMUSG00000064543	0	0	0	0	0	0.11366
ENSMUSG00000022580	0.0663353	0.0575237	0.0441853	0.00781622	0.0370248	0.0924178
ENSMUSG00000045996	7.5612	5.98177	3.41856	6.97834	4.03307	8.25398
ENSMUSG00000047591	0.125027	0.0752911	0.100244	0.0859356	0.0697835	0.13196
ENSMUSG00000075600	1.05182	0.928559	1.00517	1.14512	1.29821	1.30814
ENSMUSG00000077416	1.30706	1.25937	1.28981	0.641706	0.972707	2.20725
ENSMUSG00000037617	0.388438	0.312094	0.35368	0.42457	0.390821	0.352796
ENSMUSG00000115811	0	0	0.0298735	0.0951213	0	0.0511227
ENSMUSG00000022280	15.5066	23.7337	19.7821	25.9053	21.0686	27.3605
ENSMUSG00000068579	3.4895	3.05707	6.55375	5.87177	3.10157	5.67584
ENSMUSG00000115715	0.026733	0.00965913	0.00989255	0	0	0.0169292
ENSMUSG00000115278	0.229216	0	0	0.0506406	0.0479762	0
ENSMUSG00000114981	0.150395	0	0	0.0664533	0	0.0357152
ENSMUSG00000048307	8.45392	7.44944	7.57687	7.63833	8.37132	11.3291
ENSMUSG00000115084	0	0	0	0	0	0.00523064
ENSMUSG00000055022	0.0201685	0.00874472	0.0291071	0.408153	0.184052	0.0900433
ENSMUSG00000097068	0	0.0254753	0	0.0207692	0	0
ENSMUSG00000115858	0	0	0.0240828	0	0	0.0206065
ENSMUSG00000097989	0.0568475	0.0205401	0.0420729	0.0334914	0.0475939	0.0359997
ENSMUSG00002076809	0.112574	0	0.0624869	0	0.094249	0
ENSMUSG00000013611	0.0388926	0	0	0.00572834	0.0108539	0
ENSMUSG00000036197	5.64352	5.66636	5.77815	4.70465	5.649	6.47114
ENSMUSG00000022283	100.21	113.706	109.262	134.491	122.471	108.448
ENSMUSG00000022634	11.7725	11.9682	12.7874	9.76626	10.2899	10.2082
ENSMUSG00000115037	0.0400525	0	0.0444644	0	0	0
ENSMUSG00000115127	0.197491	0.142714	0.146163	0.0581754	0.110229	0
ENSMUSG00000115834	0.0195078	0.0422912	0.0866263	0.0344787	0.0449138	0.0277958
ENSMUSG00000022635	8.68315	8.21133	8.81513	8.70169	7.35262	8.69496
ENSMUSG00000022285	96.0026	103.171	91.6935	107.796	104.774	124.441
ENSMUSG00002074946	0	0	0.285413	0.227198	0.215244	0.244214
ENSMUSG00000115750	0.0826274	0.179129	0.160526	0.0912741	0.103766	0.274708
ENSMUSG00000072618	0.288257	0.383013	0.371623	0.550562	0.319184	0.344479
ENSMUSG00000115430	0	0	0	0.0647888	0.0613799	0
ENSMUSG00000115333	0.94927	0.685979	0.878195	1.50301	1.87097	1.61557
ENSMUSG00000062397	16.5461	15.5754	17.4104	18.2641	17.6133	21.0034
ENSMUSG00000097259	0.0128157	0.0208376	0.0284548	0.00849412	0.026824	0.021304
ENSMUSG00000115848	0.0564958	0	0.0156797	0	0.0591243	0.0268328
ENSMUSG00000115621	0	0.0440176	0	0	0	0
ENSMUSG00000089804	26.1703	15.65	21.1369	16.3709	14.4756	24.9431
ENSMUSG00000022286	4.91693	5.61707	4.63461	4.72192	5.25758	8.55859
ENSMUSG00000089949	0.229216	0.341634	0.286273	0.278523	0.11994	0.272167
ENSMUSG00000089811	0.16221	0.150711	0.0514509	0.0409566	0.23281	0.132072
ENSMUSG00000036167	7.38394	7.12364	6.62197	7.00621	7.23685	8.19894
ENSMUSG00000036158	2.49579	1.6232	3.22277	2.66991	2.43045	2.41236
ENSMUSG00000116190	0.0410021	0	0	0	0	0.077896
ENSMUSG00000116237	0	0.0162508	0.00832174	0	0.0251034	0.014241
ENSMUSG00000116360	0.0168214	0	0	0	0	0
ENSMUSG00000051359	1.47216	1.19922	1.31434	1.70067	2.99777	1.88279
ENSMUSG00002076649	0.301983	0.327337	0.335247	0.266868	0.252827	0
ENSMUSG00000086992	0.00669657	0.0145176	0	0.0355073	0.0392455	0.0318055
ENSMUSG00000022288	0	0	0	0.0859251	0	0
ENSMUSG00000115095	0.00678252	0.00735196	0.0150592	0.0119877	0	0.0128855
ENSMUSG00000086125	0	0	0	0	0.0393286	0
ENSMUSG00000086313	0	0	0	0	0	0.0442396
ENSMUSG00000097679	0.0944167	0	0.104817	0	0	0.0896867
ENSMUSG00000115326	0.394778	0.264038	0.624759	0.363718	0.68213	0.375001
ENSMUSG00000022292	2.03497	2.02068	1.81516	1.80938	2.4274	2.99549
ENSMUSG00000085442	26.0879	21.3303	24.8824	27.023	31.8562	35.6784
ENSMUSG00000115249	0.132394	0.0825177	0.110233	0.0994487	0.13024	0.0691686
ENSMUSG00000022449	0.0634377	0.0252134	0.0563403	0.14389	0.173497	0.315359
ENSMUSG00000033356	0.948068	0.927406	0.853551	0.81739	0.972818	1.33988
ENSMUSG00000059883	2.6713	3.19951	2.38926	3.01363	3.77186	4.19314
ENSMUSG00000022451	32.4994	31.5141	30.0349	27.0908	27.543	37.4988
ENSMUSG00000063296	1.63015	1.17239	1.55057	1.47842	1.0749	3.8472
ENSMUSG00000119001	0	0	0	0.127369	0	0.136908
ENSMUSG00000022454	0.00814773	0	0.00904522	0	0.0204643	0.0270885
ENSMUSG00000045608	0	0	0	0.0096931	0.0275493	0
ENSMUSG00000043329	0.0396353	0	0	0	0.132734	0.0376497
ENSMUSG00000097643	0.305213	0.0630168	0.0806745	0.211925	0.310287	0.427982
ENSMUSG00000037487	11.937	12.3053	11.9122	10.6199	12.8228	12.275
ENSMUSG00000115771	0	0.133911	0.137147	0.0363911	0.137905	0.0782332
ENSMUSG00000115680	0	0.121785	0.041576	0	0.0156772	0
ENSMUSG00000115057	0.0214971	0	0	0	0	0
ENSMUSG00000115437	0	0	0	0.03227	0	0
ENSMUSG00000037465	17.2176	8.67526	12.7916	7.69224	5.70956	10.4046
ENSMUSG00000115456	0.216603	0.117394	0.280539	0.0638053	0.0906722	0.205752
ENSMUSG00000115405	0.0554663	0.270554	0.123152	0.0490166	0.0928751	0.158063
ENSMUSG00000115009	0.141725	0.117047	0.0899067	0.19085	0.0621529	0.237197
ENSMUSG00000064210	5.40092	4.56685	5.47424	5.51424	5.27864	7.53866
ENSMUSG00000115522	0	0.115531	0.0591613	0	0.133849	0.151864
ENSMUSG00000078648	2.15426	2.05378	2.39155	2.66067	2.54241	2.36685
ENSMUSG00002075349	0	0.202179	0	0.16483	0	0
ENSMUSG00000115049	12.9207	7.85189	14.1858	8.82891	7.35928	12.486
ENSMUSG00000097536	0.257709	0.751767	0.445973	0.529164	0.472766	0.511196
ENSMUSG00000097619	0	0	0.0147696	0.0117571	0.0334156	0.0252753
ENSMUSG00000037458	11.4892	11.0891	8.82838	11.5103	11.4369	14.7267
ENSMUSG00000099110	0	0	0.281608	0	0	0
ENSMUSG00000115546	0	0	0	0	0	0.0285496
ENSMUSG00000102106	0	0	0	0	0.0512157	0
ENSMUSG00000115587	0.106682	0	0	0.0314256	0.0297721	0
ENSMUSG00000115491	0.0450295	0.0976201	0	0	0	0.0427737
ENSMUSG00000033237	5.01095	5.43166	5.55505	4.19652	5.32123	5.61159
ENSMUSG00000033228	10.6514	9.50937	9.38783	8.68927	10.9263	10.9812
ENSMUSG00000023169	0.768239	0.119646	0.360261	0.358962	0.878835	0.274706
ENSMUSG00000022462	15.57	28.4157	17.7439	18.5933	21.5673	19.084
ENSMUSG00000022300	3.39374	3.54722	3.03785	3.23829	3.24447	3.84977
ENSMUSG00002075406	0.880785	1.14568	0.977805	0.934038	1.47482	0.501996
ENSMUSG00000098021	0	0	0	0.0363125	0	0
ENSMUSG00000022464	0.142877	0.150033	0.257749	0.35906	0.246715	0.20782
ENSMUSG00000116295	0.0155687	0.0337516	0	0	0.0130344	0
ENSMUSG00000048218	24.5887	24.4885	28.3255	13.0706	15.1274	17.3405
ENSMUSG00000044250	14.2189	21.0165	24.3987	21.7716	17.9291	16.9943
ENSMUSG00000116291	0	0.066203	0	0.0269867	0	0
ENSMUSG00000022466	4.83295	3.6332	3.76685	4.15624	3.97214	5.35318
ENSMUSG00000022468	0.277231	0.127715	0.161578	0.0734981	0.284326	0.151422
ENSMUSG00000037386	0.0091563	0.00992504	0.0182968	0.0339846	0.027597	0.0191347
ENSMUSG00000022303	1.09979	0.836037	0.396407	2.30354	1.7937	2.16401
ENSMUSG00000022304	0.0304969	0.0495859	0.0620696	0.0898354	0.0893641	0.0434536
ENSMUSG00000022305	1.22742	1.15067	1.0726	0.875814	0.985958	1.29985
ENSMUSG00000115230	0.0276325	0.11981	0.0613525	0.0976772	0.0462689	0.0524964
ENSMUSG00000115739	0	0.0208727	0	0	0	0
ENSMUSG00000022306	0.0379063	0.0194631	0.0620151	0.0687599	0.0501093	0.0587487
ENSMUSG00000116397	0.0133696	0	0.0296846	0.0472598	0.0447732	0.0253997
ENSMUSG00000115975	0	0	0	0	0	0.0274857
ENSMUSG00000115898	0	0.0331281	0	0	0	0
ENSMUSG00000022469	1.55238	1.20101	1.30004	0.703182	1.1212	1.41757
ENSMUSG00000087397	0.0620379	0.044831	0.114786	0.109648	0.0865657	0.137503
ENSMUSG00000081534	28.3818	23.2684	27.4621	24.1342	21.5038	33.7394
ENSMUSG00000022307	9.35251	9.23319	9.42376	7.93514	9.89032	11.2544
ENSMUSG00000042895	0.0191591	0.0276902	0.0354491	0.0225749	0.0213872	0.0363985
ENSMUSG00000116083	0.141449	0.0766626	0.431834	0.390629	0.458895	0.487067
ENSMUSG00000116215	0.788253	0.347566	0.87508	0.484073	0.402676	0.444182
ENSMUSG00000115986	0	0	0	0.0209373	0.0396714	0
ENSMUSG00000116323	0	0	0	0.0205033	0.038849	0
ENSMUSG00000115894	0.0565378	0.0612845	0	0	0	0
ENSMUSG00000022309	2.51107	4.00559	2.78767	5.87233	5.97953	4.04491
ENSMUSG00000097805	0.00935117	0.0202725	0.0207624	0.0206595	0.0352305	0.0532963
ENSMUSG00000051920	0	0	0	0	0.00623164	0
ENSMUSG00002076689	0	0	0	0.113599	0	0
ENSMUSG00000022336	16.604	14.2904	16.0345	18.3065	16.727	16.7459
ENSMUSG00000115635	0.0503972	0	0	0.0890738	0	0.0478725
ENSMUSG00000022337	8.588	7.48556	7.06076	8.49563	8.68305	9.57819
ENSMUSG00000115730	0.181574	0.109344	0.0223972	0	0	0.0383285
ENSMUSG00000077181	0	0	0	0	0.241335	0
ENSMUSG00000038736	1.50121	1.77193	1.34633	1.49153	1.62213	1.77638
ENSMUSG00000022338	6.79722	5.28528	5.58525	4.81946	5.21263	6.16821
ENSMUSG00000022475	4.00496	3.91685	4.69624	3.21818	3.72559	4.78617
ENSMUSG00000022479	27.8707	29.4369	36.5853	31.2865	29.3049	29.1229
ENSMUSG00002075036	0	0	0	0	0.0512157	0
ENSMUSG00000052369	11.2008	8.60813	10.2479	8.96585	9.13542	12.6072
ENSMUSG00000038725	0.00205276	0.0211385	0	0.00362812	0.00687444	0.00877465
ENSMUSG00000022339	7.11792	7.30458	5.94365	6.55004	5.70017	7.1288
ENSMUSG00000022340	0.242073	0.115133	0.101462	0.124425	0.138559	0.222907
ENSMUSG00000060530	0.0452472	0.0228882	0.0301388	0.0106629	0.0176782	0.0630381
ENSMUSG00000058463	0.0564539	0	0.0626724	0	0	0
ENSMUSG00000096157	0	0	0.0251735	0	0	0.0107699
ENSMUSG00000022483	0	0.00446224	0.00457007	0	0.00516978	0.00391039
ENSMUSG00000033075	2.3619	2.19544	2.12576	2.62535	2.79308	2.88894
ENSMUSG00000088325	0	0	0	0.260662	0	0
ENSMUSG00000033065	3.61132	3.01924	3.02265	4.62601	3.92002	5.50813
ENSMUSG00000097150	0.0611489	0.0911389	0.059399	0.0540384	0.21118	0.166996
ENSMUSG00000048175	13.578	12.6728	12.9265	11.0364	10.4887	12.9728
ENSMUSG00000029875	0	0	0	0.0112951	0.0160511	0.012141
ENSMUSG00000022987	1.86789	0.841626	1.15257	2.08982	1.61955	3.18618
ENSMUSG00000056184	0.0238607	0.0172427	0.0529781	0.0140574	0.0133178	0.0906616
ENSMUSG00000022311	0.00112694	0.00122155	0	0.00199179	0.00471747	0.00107048
ENSMUSG00000089828	0	0	0	0.0262904	0	0
ENSMUSG00000115700	0.329978	0.259011	0.32843	0.452495	0.304844	0.270213
ENSMUSG00000115775	0	0.0298441	0	0	0	0
ENSMUSG00000115478	0.0447646	0	0	0	0	0.0850441
ENSMUSG00000099353	0.0114195	0.0866481	0.0253548	0.0504582	0.057364	0.0216949
ENSMUSG00000063780	0.047952	0.0129945	0.026617	0.021188	0.0301098	0.0455498
ENSMUSG00000032987	0.00836998	0	0.00464597	0.0147934	0.014015	0.023852
ENSMUSG00000108728	0.0307847	0.0458828	0.0341757	0.0136025	0.0451038	0.0986935
ENSMUSG00000022991	2624.68	3378.36	1918.47	3693.91	3054.91	4446.69
ENSMUSG00000054036	0.295303	0.971324	0.335367	0.950869	0.497309	2.0216
ENSMUSG00000038679	12.8568	10.4529	9.99518	12.5178	13.6091	29.2311
ENSMUSG00000084458	0	0	0.469346	0	0	0.401597
ENSMUSG00000115339	0	0	0	0.0223424	0.0529172	0
ENSMUSG00000115654	0.0203041	0.0110044	0.101433	0.00897155	0.0424976	0.125365
ENSMUSG00000022312	64.1325	61.4318	62.1302	75.5006	78.8302	70.8525
ENSMUSG00000022313	2.69605	3.08093	2.44242	2.08473	2.62984	3.05627
ENSMUSG00000115284	0.344623	0.325665	0.392394	0.234269	0.229341	0.167876
ENSMUSG00000022314	34.3142	26.9912	30.5729	31.8496	33.1848	32.2108
ENSMUSG00000115238	0	0	0	0	0.00590366	0
ENSMUSG00000068522	0	0	0	0.0249446	0.0472643	0.0268129
ENSMUSG00000115457	0.500657	0.287307	0.196166	0.338336	0.369847	0.307725
ENSMUSG00000115738	0	0	0	0.0293928	0	0
ENSMUSG00000057262	0.404125	0.707626	0.759237	0.659321	0.650657	1.26976
ENSMUSG00000022992	12.509	15.4558	12.2068	12.9383	11.5883	15.4213
ENSMUSG00000038622	6.6788	5.49926	6.57679	7.56216	7.13739	7.97602
ENSMUSG00002076288	3.03296	2.24155	1.37743	2.55845	3.11636	2.09529
ENSMUSG00000106463	1.13825	3.52517	1.26362	2.15547	2.45047	1.85353
ENSMUSG00000065939	0	0.301055	0.154165	0.245441	0.465053	0.263823
ENSMUSG00000061731	4.11261	5.74216	4.7199	8.98189	6.51953	6.65417
ENSMUSG00000087805	0	0	0	0.509475	0	0.821449
ENSMUSG00000058656	0.139362	0.115518	0.147887	0.376714	0.202468	0.212198
ENSMUSG00000077567	0	0	0	0	0	0.136908
ENSMUSG00000104794	0	0	0	0	0	0.481917
ENSMUSG00000115761	0	0	0	0.0300227	0	0
ENSMUSG00000011960	6.11865	6.23149	6.00381	5.6385	6.57684	7.28243
ENSMUSG00000091050	0.239252	0.681965	0.413165	0.227093	0.370938	0.429281
ENSMUSG00000022993	0.954657	0.628276	2.00608	0.662866	0.256905	0.874445
ENSMUSG00000063727	0.418576	0.819621	0.329775	0.918791	0.35044	0.679779
ENSMUSG00000038591	0	0.0044958	0	0	0	0
ENSMUSG00000024479	52.4895	52.4015	46.4653	51.3727	45.7703	50.3072
ENSMUSG00000037362	0.192305	0.24439	0.309189	0.287146	0.360866	0.207867
ENSMUSG00000022994	7.55724	7.78731	8.85682	4.92085	7.57418	8.43905
ENSMUSG00000003352	10.357	13.515	12.0983	9.15264	11.0702	14.9983
ENSMUSG00000003360	10.6288	10.5578	11.1893	11.4631	12.2894	14.1552
ENSMUSG00000054855	1.67999	1.59862	2.31351	1.22398	1.13274	2.76529
ENSMUSG00000003354	0.315172	0.331281	0.339287	0.894651	0.351825	0.589695
ENSMUSG00000003355	19.3905	21.5291	22.2445	15.042	15.5455	10.7523
ENSMUSG00000051853	29.9572	34.939	31.2124	40.188	37.2316	41.7519
ENSMUSG00000022996	0.123066	0.206162	0.136622	0.14336	0.0983504	0.138156
ENSMUSG00000022997	0	0	0	0	0	0.0151992
ENSMUSG00000059213	0	0.0654501	0.0446878	0	0.606624	0.659592
ENSMUSG00000097414	0.354853	0.218549	0.179064	0.320717	0.337602	0.314094
ENSMUSG00000067713	2.95652	2.41778	2.51505	2.50451	2.30683	3.41496
ENSMUSG00000022425	1.1226	0.581662	1.18047	1.00661	8.08118	1.45413
ENSMUSG00000097286	0	0	0.00475314	0.011351	0.0250921	0.0203352
ENSMUSG00000037343	3.25289	3.1662	3.0646	3.85729	3.79791	4.41418
ENSMUSG00000022422	0.227664	0.190904	0.205054	0.14425	0.215779	0.183616
ENSMUSG00000053749	0.463244	0.623342	0.691606	0.423493	0.459164	0.789032
ENSMUSG00000048154	4.88343	5.64522	5.17126	5.12369	7.86534	6.69251
ENSMUSG00000115980	0.801051	0.289435	0.963395	0.589919	0.335328	0.697511
ENSMUSG00000116506	0.859362	0.759541	1.11547	0.514078	0.431685	0.866546
ENSMUSG00000022419	49.1382	48.1348	66.3035	24.0671	44.5696	50.332
ENSMUSG00000119555	0	0	0.340655	0	0.256905	0
ENSMUSG00000023755	1.07819	0.828967	1.13432	0.526262	0.860694	1.1909
ENSMUSG00000023000	0.0821719	0.0281276	0.0720184	0.0726167	0.0760377	0.0985963
ENSMUSG00000116033	0	0	0.0144662	0.0345466	0.0654579	0
ENSMUSG00000022999	6.01273	5.01057	7.64879	4.98412	5.51131	6.44888
ENSMUSG00000023004	29.7601	17.9386	24.9955	31.1864	32.5443	36.0956
ENSMUSG00000116223	0.0499015	0.0540911	0.0276991	0.077173	0.0731125	0.0711024
ENSMUSG00000116494	0.0681898	0.0369574	0.075701	0	0.156997	0.0485803
ENSMUSG00000072235	15.9227	12.856	16.0249	15.0783	15.4069	25.4289
ENSMUSG00000097587	0.0672656	0.0364565	0.0653406	0.0445828	0.0915137	0.0505842
ENSMUSG00000043091	22.6935	17.6917	15.4226	20.0106	21.7157	31.5053
ENSMUSG00000023484	0	0.0103163	0	0	0.0318721	0
ENSMUSG00000032783	0.816127	0.175758	0.546015	0.468081	0.719479	0.159156
ENSMUSG00000098698	0	0	0	0.551236	0	0
ENSMUSG00000001076	0	0	0	0	0	0.0122604
ENSMUSG00000038009	0.24681	0.100324	0.228331	0.136319	0.103317	0.156297
ENSMUSG00000022371	1.95051	2.28777	2.68939	2.90081	2.90489	3.52521
ENSMUSG00000115759	0.121333	0.157823	0.215516	0.0428895	0	0.0461017
ENSMUSG00000115414	0.108301	0.27392	0.200385	0.127611	0.0604481	0
ENSMUSG00000022370	3.3754	2.82464	3.17235	3.99767	3.20529	3.52055
ENSMUSG00000051934	3.8327	3.60889	3.40903	3.43599	3.22041	4.25917
ENSMUSG00000088377	0	0.389099	0	0	0	0
ENSMUSG00002076781	0.216193	0.468687	0.480013	0.191053	0.181001	1.02681
ENSMUSG00000037579	0.00661048	0	0.00733863	0	0.0553443	0.0502345
ENSMUSG00000037570	8.62255	8.22302	7.42172	8.51184	8.22754	11.2112
ENSMUSG00000100599	0.116957	0.0845174	0.238039	0.11197	0.0815988	0.111098
ENSMUSG00000116241	0	0	0	0	0.256078	0
ENSMUSG00000093139	0	0	0	0	0.11976	0.135879
ENSMUSG00000078907	0.0228049	0.0617988	0.0443045	0.0251913	0.081144	0.0649873
ENSMUSG00000023007	8.05257	6.68807	7.74962	5.25566	6.69353	7.69295
ENSMUSG00000023008	3.65646	2.77647	4.3032	3.56612	4.79968	4.40909
ENSMUSG00000115877	0.0438363	0	0	0.0774778	0.146803	0.0832805
ENSMUSG00000119078	0	0	0	0.314256	0	0
ENSMUSG00000023010	111.532	94.9263	106.078	120.16	130.911	119.765
ENSMUSG00000116039	0	0	0	0.152843	0	0
ENSMUSG00000023009	0.874798	0.820437	0.662921	0.726018	0.831113	0.935749
ENSMUSG00000089968	0.077789	0.0963656	0.0493472	0.058923	0.139557	0.232232
ENSMUSG00000116249	0.213021	0.262754	0.212021	0.201233	0.270593	0.327945
ENSMUSG00000037525	2.10207	1.7333	1.92501	1.21794	1.76674	2.2415
ENSMUSG00000023011	1.58795	2.26318	1.54862	2.46147	1.60171	2.95184
ENSMUSG00000096448	0	0	0	0	0.0335328	0.038046
ENSMUSG00000023013	0.0804438	0	0	0.213269	0.157148	0.127356
ENSMUSG00000044217	4.86055	2.18204	4.41265	0.937991	1.54439	4.28329
ENSMUSG00000023015	2.88102	0.393276	1.58427	1.56276	2.12179	0.709702
ENSMUSG00000023017	0.808726	0.75088	0.820538	0.538943	0.677082	1.16491
ENSMUSG00000023018	4.1112	5.21959	4.27028	3.66655	4.35985	5.005
ENSMUSG00000091604	0	0.0687408	0	0	0	0.0602396
ENSMUSG00000116250	0.0514884	0.167434	0.02858	0.0227506	0.0431071	0.048909
ENSMUSG00000115938	0.377479	0.491006	0.670495	0.066717	0.252827	0.358569
ENSMUSG00000089671	0.0271011	0.0587528	0.0300863	0.0718491	0.0453792	0
ENSMUSG00000023019	21.0617	23.5961	19.2732	36.4928	31.3828	54.71
ENSMUSG00000023020	8.75181	8.1035	8.85321	8.32683	7.86817	11.8174
ENSMUSG00000023021	11.1453	7.3942	10.0475	9.94901	9.20519	14.3473
ENSMUSG00000090406	0.410021	0.244445	0.751055	0.434811	0.566408	0.506324
ENSMUSG00000022558	5.41243	4.43426	4.38366	4.85044	6.05186	7.59067
ENSMUSG00000023022	13.9011	13.9623	14.7578	23.7252	17.2387	19.5992
ENSMUSG00000022557	7.96513	11.7303	7.41399	10.8938	9.64734	11.8442
ENSMUSG00000065643	1.06682	2.50551	1.97389	2.19979	2.38177	2.36454
ENSMUSG00000092014	0.84124	1.1223	1.50861	0.800604	0.812657	0.860565
ENSMUSG00000090500	0.418485	0.488513	0.285896	0.341374	0.215609	0.336363
ENSMUSG00000116518	0.392267	0.50113	0.591003	0.334273	0.50435	0.825078
ENSMUSG00000034161	0.502403	0.462382	0.399891	0.527753	0.571411	0.720354
ENSMUSG00000115856	0.178518	0.359369	0.198182	0.405668	0.49108	0.557176
ENSMUSG00000116478	0.401769	0.281795	0.393551	0.605674	0.435302	0.673486
ENSMUSG00000037438	0	0.153897	0	0	0	0
ENSMUSG00000116141	0.0289573	0.0156942	0	0	0	0.0275067
ENSMUSG00000116255	0.0804438	0	0	0	0	0.0764138
ENSMUSG00000045350	0.00790237	0.0107073	0	0.0104752	0.00330801	0.00938311
ENSMUSG00000096111	0	0	0.017019	0	0.0513395	0
ENSMUSG00002076514	0	0.152757	0	0	0	0
ENSMUSG00000023025	10.2661	10.9587	9.44125	7.55276	8.98865	11.4468
ENSMUSG00000100084	0.117854	0.218997	0.0934539	0.0446355	0.0704782	0.0959568
ENSMUSG00000022556	3.2213	3.86939	3.35299	3.62589	3.69763	4.06802
ENSMUSG00000022555	20.7805	16.4452	21.4247	14.6286	16.0792	19.8992
ENSMUSG00000048385	0	0.00941655	0	0	0	0.024756
ENSMUSG00000116376	0.209834	0.0758171	0	0.0772642	0.146398	0.249153
ENSMUSG00000022559	9.74919	7.09899	8.89595	7.37589	8.22829	9.79379
ENSMUSG00000022560	5.48364	4.28271	5.53076	3.83093	5.39046	6.05354
ENSMUSG00000023026	4.23684	4.71722	4.86004	4.06875	5.5506	4.90915
ENSMUSG00000116021	0.244563	0.243004	0.316752	0.180104	0.221816	0.164554
ENSMUSG00000116311	0.0429457	0.279308	0.143029	0.151808	0.21573	0
ENSMUSG00000116366	0.415392	0.13508	0.322804	0.0367089	0.243442	0.434041
ENSMUSG00000023027	17.6261	16.3091	18.1596	14.4336	14.8454	15.8277
ENSMUSG00000116182	0	0.0733888	0	0.0598316	0	0.0643127
ENSMUSG00000054619	11.5323	7.82771	17.6615	8.88254	9.26836	11.1287
ENSMUSG00000058057	0	0	0.0255697	0	0	0.0109394
ENSMUSG00000022550	4.14747	2.6906	3.38348	2.64246	3.60388	4.31278
ENSMUSG00000116238	0.219109	0.11536	0.125097	0.248954	0.146754	0.148666
ENSMUSG00000116145	0.686224	0.577115	0.288963	0.731896	0.931119	0.820427
ENSMUSG00000034022	8.35654	8.29719	8.08929	11.5365	11.2969	12.9776
ENSMUSG00000023030	6.95246	6.3483	7.12329	6.43243	5.86587	9.96314
ENSMUSG00000087444	0.0452168	0.0735196	0.0878456	0.0299691	0.108837	0.0751652
ENSMUSG00000097827	0.00822879	0.0178393	0.0365408	0.0581754	0.0688931	0.0781655
ENSMUSG00000063354	0.980036	0.956086	0.904391	1.84041	0.666662	1.78624
ENSMUSG00000115987	16.5312	12.3787	14.1537	17.2067	17.0757	17.264
ENSMUSG00000037353	4.03108	3.19098	4.36181	4.18323	4.81424	4.44433
ENSMUSG00000044636	1.75247	2.02216	1.98413	1.37192	1.45628	1.61511
ENSMUSG00000059323	1.62764	0.952884	1.07393	1.21448	1.6198	1.67008
ENSMUSG00000053929	8.25238	7.03153	7.98443	7.55479	8.13141	9.24077
ENSMUSG00000004187	1.57735	1.59964	1.33749	1.16303	1.89987	1.45237
ENSMUSG00000009733	1.9419	1.73664	1.99078	1.3637	1.72457	2.26599
ENSMUSG00000033819	4.86825	3.44956	3.73289	3.85316	3.94432	5.42288
ENSMUSG00000009739	4.83495	4.6889	4.82652	4.52919	4.97624	5.33912
ENSMUSG00000022546	3.13093	2.37706	3.84206	2.09801	1.42979	4.4304
ENSMUSG00000098620	2.73298	2.6639	2.68123	2.58369	2.69607	2.63632
ENSMUSG00000116180	0.593834	0.321845	0.412029	0.347668	0.466097	0.768566
ENSMUSG00000019080	1.13096	0.696924	0.799762	1.28012	1.05712	1.82485
ENSMUSG00000116164	1.21918	0.952742	1.25905	0.375842	0.379805	1.07731
ENSMUSG00000097093	0.885384	0.702233	1.19867	0.591593	0.650864	1.57949
ENSMUSG00000000346	71.0352	60.1387	66.071	64.3926	66.3597	86.7575
ENSMUSG00000053559	17.7384	17.636	17.6005	14.8489	17.0161	17.035
ENSMUSG00000033762	0.219081	0.194729	0.340498	0.205222	0.27146	0.224754
ENSMUSG00000033728	2.82999	2.28974	2.53956	2.10791	2.29317	3.04985
ENSMUSG00000098112	0.612119	1.29652	1.41377	3.16481	5.26616	1.75773
ENSMUSG00000033707	0.0777587	0.0280957	0.0575493	0.0229056	0.0795681	0.0410351
ENSMUSG00000116138	2.18136	1.53303	1.90715	1.97713	2.49524	3.45347
ENSMUSG00000023031	0.148504	0.0983715	0.146544	0.306215	0.12433	0.321313
ENSMUSG00000037280	0.0884653	0.165148	0.234613	0.534219	0.966959	0.214752
ENSMUSG00000090062	0	0	0.010732	0.0512582	0.129497	0
ENSMUSG00000116504	0.0176484	0.0191301	0.117554	0.0935771	0.221634	0.0251464
ENSMUSG00000033697	1.42035	1.34645	1.1955	0.842118	1.3859	1.52091
ENSMUSG00000090429	0	0.0580908	0.0594946	0	0.0448678	0
ENSMUSG00000022526	1.72599	1.35852	1.85353	1.64793	1.90251	2.20389
ENSMUSG00000033669	5.68524	4.20529	5.42177	6.61118	5.48007	5.56822
ENSMUSG00000055041	0.190795	0.25113	0.166423	0.156565	0.148327	0.168291
ENSMUSG00000003970	166.073	171.655	198.819	178.321	174.67	189.203
ENSMUSG00000023032	0.0423718	0.0348429	0.0940783	0.103296	0.392667	0.0860499
ENSMUSG00000054967	0.71994	0.486775	0.411491	0.359057	0.590813	0.907318
ENSMUSG00000115920	0.0841812	0	0.0778783	0.0495949	0.0469855	0.0533094
ENSMUSG00000063236	6.21588	5.25243	5.95257	5.63348	5.65297	5.7913
ENSMUSG00000116339	0	0	0	0	0	0.0150725
ENSMUSG00000116272	0	0.0646465	0	0	0	0.0283258
ENSMUSG00000018893	0.267778	0.608163	1.81195	0.0901485	0.0640539	0.205913
ENSMUSG00000033576	3.45985	3.98416	11.1144	28.9905	35.3407	3.72044
ENSMUSG00000119572	0	0	0	0	0.893163	0
ENSMUSG00000033565	5.76592	6.69843	7.62054	6.23763	5.29501	7.12218
ENSMUSG00000097267	1.08386	1.03664	0.679483	0.77753	0.587161	1.04168
ENSMUSG00000116298	0.0183727	0.0199153	0.0203965	0	0	0
ENSMUSG00000116185	0	0.00832885	0	0	0.012866	0
ENSMUSG00000089242	0.260616	0.564993	0.144662	0.115155	0	0
ENSMUSG00000116413	0	0.051427	0.0790047	0	0.0397209	0.0676005
ENSMUSG00000116284	0.0827172	0	0.0918286	0	0	0.0523822
ENSMUSG00000010601	13.7553	20.5746	16.6162	41.3351	47.4582	28.4651
ENSMUSG00000093458	0.743162	1.53056	0.825023	3.90764	2.67542	3.70615
ENSMUSG00000023033	0.605767	0.978399	0.531833	0.800858	0.787008	0.868862
ENSMUSG00000057346	1.0003	2.80252	5.3857	17.482	9.85973	1.8761
ENSMUSG00000068252	0.257621	0.152319	0	1.3177	1.35294	0.748978
ENSMUSG00000086467	0	0	0	0.0861306	0.0815988	0
ENSMUSG00000113558	0	0.0390573	0.0200006	0	0	0
ENSMUSG00000082233	0	0.0364351	0	0	0	0
ENSMUSG00000095440	2.17452	1.73316	2.00698	1.27357	1.6385	1.62007
ENSMUSG00000050982	0	0	0.0069636	0.0277163	0.0315096	0
ENSMUSG00000091650	0.0306196	0.0331903	0.0339924	0.234512	0.0512707	0.0290856
ENSMUSG00000044309	0	0.0800864	0.553646	0.195876	0.177838	0.0263183
ENSMUSG00000101113	0.137613	0	0	0.304027	0	0
ENSMUSG00000050014	0.180021	1.48125	1.92583	5.10527	4.50782	0.474144
ENSMUSG00000116079	0	0.396582	0.365549	0.290989	0.306309	0.0695072
ENSMUSG00000095704	0	0	0.209303	0.48469	1.13362	0.0325619
ENSMUSG00000091694	0.0154486	0.0167456	0	0.0614349	1.15758	0
ENSMUSG00000116383	0	0	0	0.127784	0.0345887	0
ENSMUSG00000071716	0.00788109	0.0512566	0.244978	0.0348233	0.0791785	0.0224588
ENSMUSG00000115926	0.0344655	0	0	0.0609155	0.0865657	0.196433
ENSMUSG00000116438	0.0544608	0.0393554	0.0201532	0.0641706	0.182383	0.0172442
ENSMUSG00000068246	2.95665	4.69974	7.13298	75.1539	37.3142	6.05373
ENSMUSG00000115979	0	0.0131772	0.0134956	0.0644576	0.096688	0.0115475
ENSMUSG00000056656	0.012846	0.0139245	0.014261	0.0170284	0	0.00610124
ENSMUSG00000000530	4.77297	4.72402	4.65	5.29018	6.01271	8.61009
ENSMUSG00000087690	0.254799	0.690477	0.471442	0.713038	0.85329	1.25051
ENSMUSG00000000532	12.1307	10.7639	13.3521	11.504	13.4657	12.8074
ENSMUSG00000106563	0.301983	0	0.335247	0	0.252827	0
ENSMUSG00000097915	0.0429457	0.0931027	0.0238381	0.0759038	0.107865	0.0407943
ENSMUSG00000022443	34.6108	44.2306	39.4622	51.9726	53.6624	53.5964
ENSMUSG00000000531	0.617633	0.73035	0.768777	0.545813	0.783477	0.924483
ENSMUSG00000084497	5.13674	3.50578	3.16809	4.70755	4.45986	3.07222
ENSMUSG00000023034	1.68617	1.91001	1.08342	1.1595	2.03357	2.08066
ENSMUSG00000005354	8.03407	8.31653	8.75842	10.7556	8.79678	10.8225
ENSMUSG00000037204	9.63756	10.2143	9.81307	7.65362	7.11129	10.309
ENSMUSG00000075408	0.0193441	0.0104841	0.0107375	0.00854738	0.00809765	0.0367501
ENSMUSG00000116395	0.00780671	0	0	0.0137979	0	0.0148312
ENSMUSG00000116114	0.182622	0.454132	0.214664	0.41296	0.278809	0.418378
ENSMUSG00000016552	2.00853	1.632	1.47229	0.937026	1.27661	2.11787
ENSMUSG00000037185	1.44927	2.75157	1.81373	1.45431	1.37032	1.65369
ENSMUSG00000116116	1.05286	2.0171	2.06585	2.27198	1.61946	2.27934
ENSMUSG00000116030	0	0	0.0552895	0.0440123	0.0416965	0
ENSMUSG00000016554	7.09606	6.69144	6.26645	7.47231	7.64343	8.56304
ENSMUSG00000097057	0.201508	0.17569	0.072947	0.116136	0.201714	0.170607
ENSMUSG00000019146	0	0	0	0	0.00578152	0
ENSMUSG00000092375	0	0	0	0	0	0.0170168
ENSMUSG00000023039	8.25071	12.6091	15.0831	9.94117	4.03569	19.5204
ENSMUSG00000016637	1.14256	0.597642	0.914439	1.35018	1.44599	1.0727
ENSMUSG00000116697	0.194629	0	0.0540168	0.128998	0.0814736	0.0924392
ENSMUSG00000047641	0.0501096	0.0362111	0.0741724	0.0811851	0.0419528	0.0237997
ENSMUSG00000005716	0	0	0	0	0.061203	0
ENSMUSG00000063971	0.10546	0	0	0	0	0
ENSMUSG00000071715	1.09252	1.06174	1.51608	4.09497	5.40135	2.09347
ENSMUSG00000071714	2.54067	3.52405	4.56722	1.85152	5.40681	3.07298
ENSMUSG00000071713	3.15558	2.95008	4.94855	2.84409	6.31038	3.63573
ENSMUSG00000058354	0	0.0170573	0	0.00695314	0	0.0224217
ENSMUSG00000061527	5.80188	4.9561	8.36364	8.18825	6.08269	8.24216
ENSMUSG00000051879	0.00870309	0.0188676	0.038647	0.0153821	0	0
ENSMUSG00000044986	2.5924	0.925817	2.44392	2.38663	2.5078	3.87377
ENSMUSG00000071711	8.38057	6.73615	7.38186	8.14352	8.91913	9.41964
ENSMUSG00000115854	0	0	0.123152	0	0	0
ENSMUSG00000064201	0	0	0	0	0	0.00691614
ENSMUSG00000046834	0.0172367	0.0140128	0	0	0.0144309	0
ENSMUSG00000067594	0	0	0	0	0.0217374	0
ENSMUSG00000075402	0.0164576	0	0	0	0	0
ENSMUSG00000059668	0.0178387	0.0193364	0.0396073	0.0630574	0.0149349	0.10167
ENSMUSG00000061397	0.13209	0	0.159971	0.0282982	0.0134047	0.125473
ENSMUSG00000050463	0.514786	0.438005	0.387139	0.195667	0.342938	1.0148
ENSMUSG00000033287	2.21621	1.51765	2.16941	3.77144	3.12168	3.59873
ENSMUSG00000049382	283.237	277.747	325.924	274.413	237.01	413.115
ENSMUSG00000116010	0.207671	0.150071	0.256162	0.336458	0.270459	0.197267
ENSMUSG00000023043	347.03	289.242	441.019	292.567	264.071	362.896
ENSMUSG00000058655	79.1997	77.2088	84.1987	73.9073	79.922	85.6432
ENSMUSG00000016942	0.838253	0.607801	0.792258	0.390411	0.782415	0.41427
ENSMUSG00000068227	0.479285	0.495473	1.04938	2.58053	5.23877	0.632326
ENSMUSG00000022440	1.13361	0.770854	1.14123	1.62402	1.38531	1.68546
ENSMUSG00000116307	0	0.0868305	0	0	0	0.114138
ENSMUSG00000044933	0.00880785	0	0	0	0.00737411	0
ENSMUSG00000068226	1.07851	1.07554	0.814172	0.76248	0.794598	0.983503
ENSMUSG00000033220	0.913541	1.89408	3.29435	6.58312	12.9406	1.85786
ENSMUSG00000116097	0.386294	0.157022	0.321633	0.341374	0.161706	0.0917354
ENSMUSG00000018008	0.745682	0.865632	1.08511	2.40658	3.18899	1.49323
ENSMUSG00000043460	0	0	0	0	0.0098176	0.00891118
ENSMUSG00000037003	4.93769	3.23405	5.22204	2.70755	4.46699	4.82955
ENSMUSG00000018169	1.19953	0.937045	2.41038	1.27324	2.08148	2.13247
ENSMUSG00000036966	11.0562	12.4142	10.3979	10.0233	8.96805	13.6573
ENSMUSG00000023046	3.45597	4.0243	5.20417	3.44721	2.44937	5.07053
ENSMUSG00000023045	0.72214	1.08097	0.753966	0.524209	0.798923	1.51075
ENSMUSG00000033170	2.04388	1.99893	1.71882	1.62287	2.49278	2.48525
ENSMUSG00000116499	0.0641651	0.0347761	0.142466	0.0567038	0	0.0304753
ENSMUSG00000049521	16.2975	27.7917	17.573	17.5285	20.7438	23.3734
ENSMUSG00000043501	0.353504	1.04505	0.74921	0.454397	1.34528	0.67159
ENSMUSG00000097085	0.484712	0.131352	0.30941	0.246301	0.568135	0.564027
ENSMUSG00000033128	11.612	11.9352	9.80018	10.1591	12.8567	14.7839
ENSMUSG00000099267	4.1135	4.18018	2.56872	2.49918	2.36769	4.39586
ENSMUSG00000022436	0.193045	0.209253	0.28082	0.24119	0.74123	0.278223
ENSMUSG00000084864	0	0.0900535	0	0.256962	0.0347775	0.0789165
ENSMUSG00000116165	0.0855695	0.206119	0.137215	0.058815	0.143281	0.0361257
ENSMUSG00000068220	19.8677	14.1136	22.3602	43.847	26.3704	40.3865
ENSMUSG00000033099	2.35996	2.35765	2.3022	2.34623	2.09745	3.35842
ENSMUSG00000023044	6.93758	5.77057	6.8307	4.42809	7.15121	7.20328
ENSMUSG00000046897	13.7297	11.5729	12.5993	11.3967	12.8682	13.7057
ENSMUSG00000001281	0.57693	0.967831	1.66982	2.93767	7.95829	0.789421
ENSMUSG00000001288	4.8846	4.19124	4.32226	3.21576	3.82409	3.55839
ENSMUSG00000097050	0	0	0	0	0.0290658	0.0494668
ENSMUSG00000045665	10.3911	10.1935	10.0425	9.49907	9.07192	12.5802
ENSMUSG00000116091	0	0	0	0.0470285	0	0.0505507
ENSMUSG00000033088	2.00116	1.72662	1.85076	2.47503	2.86659	2.15799
ENSMUSG00000116505	0.267204	0.492385	0.118655	0.49588	0.514531	0.329964
ENSMUSG00000115867	0	0	0	0.0104427	0	0
ENSMUSG00000116262	0	0.0191212	0.0489582	0.0311779	0.0295375	0
ENSMUSG00000096210	76.4701	60.8632	71.2447	57.7686	59.7284	117.014
ENSMUSG00000006378	0.159605	0.103803	0.159468	0.126941	0.187075	0.136449
ENSMUSG00000058290	0.665406	0.169711	0.383835	0.516929	0.7792	0.318101
ENSMUSG00000114755	0	0.0165641	0.0169643	0.0540167	0	0
ENSMUSG00000116287	0.0310865	0.067393	0	0	0.0780788	0
ENSMUSG00000116183	0.133979	0	0	0	0	0
ENSMUSG00000033055	2.41042	2.21677	2.7254	2.20101	2.68204	2.87796
ENSMUSG00000001289	39.1144	34.8537	42.1957	45.6499	42.8481	36.5586
ENSMUSG00000033047	21.0273	21.614	18.7294	26.8569	26.8182	30.7704
ENSMUSG00000001285	2.83723	2.71749	2.66345	2.74554	3.26122	4.10986
ENSMUSG00000033039	2.57969	2.9644	3.09428	3.14444	5.46913	3.93244
ENSMUSG00000036678	4.20208	2.63122	2.88351	6.66979	6.10823	5.45773
ENSMUSG00000033029	0.237273	0.350718	0.179597	0.241452	0.343122	0.252706
ENSMUSG00000116402	0.0841812	0.0456244	0	0	0.105717	0
ENSMUSG00000060284	0	0	0.0248624	0	0.00937497	0.0106368
ENSMUSG00000033020	4.21555	3.64763	4.00437	4.91747	4.24749	5.75932
ENSMUSG00000001280	10.5878	10.5308	10.4325	8.98834	11.3571	12.1945
ENSMUSG00000033006	49.5547	59.4672	48.0215	39.3674	50.854	47.3209
ENSMUSG00000075555	25.1009	21.0262	25.2114	14.8094	22.7829	24.8759
ENSMUSG00000023047	0.104376	0.0308562	0.0421358	0.0838538	0.135051	0.189281
ENSMUSG00000023048	19.8288	17.1632	18.0106	22.8726	21.2714	21.7279
ENSMUSG00000068206	2.65128	2.13344	2.43563	1.57819	2.30937	2.72741
ENSMUSG00000116121	0.196946	0.170785	0.0524735	0.187968	0.290201	0.463957
ENSMUSG00000032988	0.292563	0.326187	0.0371188	0.539247	0.888781	1.38953
ENSMUSG00000018126	0.00697396	0.0151189	0.0387107	0.00616301	0	0.0198738
ENSMUSG00000042632	5.01707	4.56923	4.83123	5.31236	5.90928	6.53833
ENSMUSG00000092494	0.0436853	0.047353	0.036373	0.0193027	0.0182871	0
ENSMUSG00000042622	2.765	6.59053	5.03995	2.94254	3.5307	5.10666
ENSMUSG00000009035	8.46048	10.0962	10.4076	14.2633	12.1408	8.61316
ENSMUSG00000088901	1.30308	0	0.289323	0.921243	1.52735	0.49512
ENSMUSG00000022433	11.6846	13.8076	15.0513	11.3028	11.769	13.5148
ENSMUSG00000085802	0.0705001	0.174672	0.100627	0.151305	0.14756	0.133937
ENSMUSG00000044216	0	0.00958283	0	0	0.0148031	0.0167954
ENSMUSG00000010830	13.1058	11.1515	5.98741	7.328	4.62829	12.001
ENSMUSG00000055065	51.3149	50.1539	52.5873	55.6823	66.6612	78.6551
ENSMUSG00000022429	0.0312525	0.0592837	0.0520425	0.0414276	0.0654131	0.0296869
ENSMUSG00000056851	21.7381	21.9817	21.283	24.0412	25.5498	27.509
ENSMUSG00000042564	0.389906	0.212439	0.371019	0.167726	0.298803	0.266512
ENSMUSG00000022428	3.98161	2.19993	2.71747	3.88828	3.11298	5.38624
ENSMUSG00000022427	21.7329	18.4738	20.8136	21.996	21.4465	25.9311
ENSMUSG00000022426	20.8058	19.5672	25.2342	18.274	19.4193	27.6489
ENSMUSG00000116239	0.172172	0.373253	0	0.532529	0.288291	0.327093
ENSMUSG00000042535	6.54295	7.28299	7.21088	8.87068	9.80925	7.98125
ENSMUSG00002076066	0.306854	1.33047	0.170327	0	0.513809	0.437223
ENSMUSG00000023050	0.810608	0.729544	0.632043	0.645275	0.756624	0.850417
ENSMUSG00000071586	0	0	0	0	0.193068	0
ENSMUSG00000023051	3.26632	2.82428	3.20825	3.38545	3.52946	4.45738
ENSMUSG00000023052	1.21517	1.81114	1.60196	0.889294	1.52604	1.78554
ENSMUSG00000042524	13.7562	9.91922	12.5944	11.0709	13.7769	15.4978
ENSMUSG00000089796	0.0471206	0.063846	0.0392333	0.0832827	0.0493129	0.03357
ENSMUSG00000087543	0.186588	0.164093	0.136791	0.233337	0.392012	0.52169
ENSMUSG00000022420	4.49565	4.2176	3.38318	4.25415	4.4167	5.61581
ENSMUSG00000022421	0.220793	0.27124	0.163409	0.123575	0.21258	0.321588
ENSMUSG00000099083	11.5815	11.6136	11.6463	10.6357	12.3838	13.1115
ENSMUSG00000065111	0	0	0.394777	0	0	0
ENSMUSG00000036305	4.66174	4.23371	5.8746	4.34235	4.43033	5.62502
ENSMUSG00000116056	0.377701	0.242615	0.636724	0.865359	0.409914	0.624543
ENSMUSG00000062683	22.8981	18.1845	29.7453	26.1073	27.7101	24.2001
ENSMUSG00000089715	1.94392	2.15572	2.74733	1.92231	1.7461	2.97592
ENSMUSG00000116283	0.00567063	0.129081	0.182562	0	0	0
ENSMUSG00000115902	0.100717	7.25715	6.13786	0.192065	0.106513	0.146025
ENSMUSG00000023055	14.7891	13.5335	15.6553	16.0235	14.7024	14.5496
ENSMUSG00000086903	0.0569042	0	0	0	0	0
ENSMUSG00000022484	0.298978	0.226855	0.354038	0.317054	0.775962	0.700534
ENSMUSG00000022485	0.141656	0.0534082	0.0957229	0.0707559	0.144379	0.187213
ENSMUSG00000065488	0	0	0	0	0.562168	0
ENSMUSG00000036139	0.211388	0.161244	0.173832	0.159132	0.222862	0.356975
ENSMUSG00000001657	0.618042	0.262147	0.641374	0.694592	0.815527	1.09759
ENSMUSG00000001661	0.347632	0.256922	0.26313	0.216442	0.615163	0.420276
ENSMUSG00000009585	3.73697	11.3385	12.8323	6.24385	6.3281	4.17293
ENSMUSG00000075394	0.0814932	0.0401523	0.148041	0.111299	0.173671	0.204083
ENSMUSG00000102297	0.0370496	0	0.0411306	0	0	0.0351935
ENSMUSG00000101356	0.162375	0.117339	0.060087	0.0956625	0.203916	0.308481
ENSMUSG00000053411	2.03828	2.52413	4.36607	1.03411	1.79243	1.80245
ENSMUSG00000000489	5.82499	6.60645	8.38529	4.58601	3.52937	6.67543
ENSMUSG00000099222	0.333771	2.89435	0.370537	0.884878	0	0.634101
ENSMUSG00000116125	0.816652	0.393429	1.10808	0.561314	0.582426	0.287311
ENSMUSG00000060036	109.164	113.731	157.623	99.0757	108.261	92.5166
ENSMUSG00000077734	4.85744	2.19386	5.39249	3.93488	2.71116	2.88381
ENSMUSG00000105167	1.05694	1.14568	1.56449	0.778365	0.294964	0.334664
ENSMUSG00000064884	0.355607	0	0	0	0	0
ENSMUSG00000022415	1.16334	1.54838	1.30905	1.13646	1.37482	1.84928
ENSMUSG00000022414	5.3904	5.18625	6.1476	4.5034	5.38521	8.36362
ENSMUSG00000042428	0.203912	0.256397	0.235428	0.241468	0.392654	0.584963
ENSMUSG00000022412	4.48281	4.17991	3.98389	3.77487	3.66664	4.87802
ENSMUSG00000042406	148.997	152.568	122.747	88.2773	83.6866	118.801
ENSMUSG00000051518	11.7523	9.69226	10.0825	9.91995	8.48615	11.3137
ENSMUSG00000022416	0	0.0125465	0.027841	0	0.227729	0.00366495
ENSMUSG00000050439	0	0.00922283	0.0188914	0.0300764	0.0356174	0
ENSMUSG00000042351	0.240745	0.469063	0.598806	1.12839	2.34724	0.578948
ENSMUSG00000116433	0.00975139	0.0739906	0.108255	0.267142	0.60414	0.074103
ENSMUSG00000022408	2.91127	3.32106	2.88617	1.73576	2.09146	3.30885
ENSMUSG00000116220	0.126777	0.100775	0.0562965	0.0896278	0.102602	0.0682412
ENSMUSG00000047888	1.79265	1.82819	2.10519	2.39228	2.81266	2.63022
ENSMUSG00000116480	0.387136	0	0.306985	0.146622	0.0926051	0.105069
ENSMUSG00000022407	4.31556	3.83236	3.72253	4.99546	4.6987	6.24208
ENSMUSG00000058357	0.144493	0	0.16041	0.170255	0.201621	0.0915032
ENSMUSG00000042303	4.13475	3.42706	3.49101	3.50374	3.65382	4.45641
ENSMUSG00000115976	1.46884	1.17516	1.86358	1.23623	1.61038	1.26237
ENSMUSG00000042292	3.54662	3.38512	3.82874	3.75739	5.01334	4.45253
ENSMUSG00000064587	1.8899	0.546285	0.279743	0.334027	0.843872	0.239363
ENSMUSG00000116321	0.140406	0	0	0.0206798	0	0
ENSMUSG00000047938	0.129092	0.0699652	0.0537419	0.0285203	0.0270196	0.0919688
ENSMUSG00000116122	0	0	0	0	0	0.0828985
ENSMUSG00000050164	0.0608381	0.0376834	0.202619	0.0460832	0	0.0495346
ENSMUSG00000115970	0.933467	0.614331	1.36938	0.815101	0.855948	0.612248
ENSMUSG00000022404	12.1353	8.70669	11.5507	14.3206	13.3825	13.7301
ENSMUSG00000022403	14.0569	12.0492	12.3608	13.0553	12.0964	16.4164
ENSMUSG00000022401	2.28951	2.16405	2.04393	2.20037	2.22511	3.00286
ENSMUSG00000047108	0.221542	0.180107	0.307432	0.134599	0.197072	0.184138
ENSMUSG00000091492	0.131207	0.106667	0.0728296	0.0579748	0.137311	0
ENSMUSG00000022400	7.38675	5.91796	6.34871	7.28143	6.51333	7.78707
ENSMUSG00000091198	0	0.0443489	0	0.0723126	0	0
ENSMUSG00000103520	2.13614	1.06126	2.17381	0.983198	1.35994	1.56412
ENSMUSG00000055024	4.23873	4.24495	4.35197	4.24411	6.05408	5.27988
ENSMUSG00000084739	0.177803	0	0	0.314256	0	0
ENSMUSG00000116516	0	0.191835	0	0	0	0
ENSMUSG00000022394	1.22566	0.77702	0.937903	1.39422	1.33158	1.68407
ENSMUSG00000092325	0.79911	0.766255	1.12598	0.434577	0.746227	1.40137
ENSMUSG00000063765	0.188187	0.109839	0.112493	0.12153	0.115135	0.271577
ENSMUSG00000022391	10.0504	8.15476	8.53857	10.6657	9.66232	10.9479
ENSMUSG00000022390	4.47925	4.67465	4.88223	5.73422	5.01865	6.20687
ENSMUSG00000097613	0.068251	0.0369906	0.0189422	0	0	0.016208
ENSMUSG00000022389	5.5162	2.06039	6.6178	2.01103	2.06719	3.83398
ENSMUSG00000069439	0.155095	0.112077	0	0.13706	0.129848	0.245542
ENSMUSG00000048546	4.03966	2.12597	4.50365	2.76511	5.83201	3.47932
ENSMUSG00000061360	12.007	7.90234	8.36633	9.80352	9.82452	11.6641
ENSMUSG00000022477	24.575	24.0113	21.155	32.832	33.6778	34.5936
ENSMUSG00000022476	1.6734	2.14032	3.24997	1.57987	1.32761	2.17254
ENSMUSG00000042109	0.6461	0.356863	0.548231	0.636431	0.947485	1.06328
ENSMUSG00000022474	4.70645	3.87117	5.03327	4.33516	4.22378	6.89203
ENSMUSG00000116157	0	0	0.050893	0	0	0
ENSMUSG00000061848	16.6051	17.9992	24.0849	18.1769	20.2245	23.8184
ENSMUSG00000061633	0	0	0	0	0.0622191	0
ENSMUSG00000022471	4.94751	5.06342	5.07253	5.90848	5.32004	7.05756
ENSMUSG00000022472	19.093	16.1574	24.2291	33.0796	29.9062	22.775
ENSMUSG00000063480	14.9454	13.9574	15.9488	16.7494	14.9312	19.036
ENSMUSG00000055737	11.676	8.5423	12.8758	12.8458	13.2485	15.7443
ENSMUSG00000115843	0	0	0.0733354	0	0.0276529	0.0313748
ENSMUSG00000022184	5.59503	4.97674	5.91211	5.61792	5.47795	7.83968
ENSMUSG00000041935	26.6291	27.413	30.7445	22.8988	30.8298	32.6295
ENSMUSG00000115206	0.932596	1.81961	1.86358	0.494491	1.87389	1.24023
ENSMUSG00000097662	0.280572	0.157913	0.0598996	0.181192	0.0406559	0.599662
ENSMUSG00000087221	0.0747647	0.0434152	0.106715	0.0778693	0.0737722	0.149648
ENSMUSG00000022186	52.5255	46.6104	40.124	45.6818	49.4111	47.3013
ENSMUSG00000086297	0	0.167661	0.171712	0	0.194245	0.367314
ENSMUSG00000068117	0	0	0.00891164	0	0	0.00762526
ENSMUSG00000022181	0.139103	0.110186	0.178183	0.572085	0.546464	0.193119
ENSMUSG00000048424	0.00552248	0.0149653	0.030654	0	0.0161824	0.028852
ENSMUSG00000022253	5.52122	3.30472	5.32864	2.92752	4.04661	3.89197
ENSMUSG00000054115	0.497732	0.43214	0.324561	0.486829	0.608884	0.447551
ENSMUSG00000072664	0	0	0	0	0	0.00676849
ENSMUSG00000049152	0	0.0598324	0.0544696	0.0325197	0	0.0116518
ENSMUSG00000039704	5.06195	4.41116	4.55957	5.81631	6.03887	6.33189
ENSMUSG00000081771	0	0	0	0	0.0137786	0
ENSMUSG00000036273	0.191311	0.125469	0.217738	0.268514	1.48594	0.310004
ENSMUSG00000083083	0.0708564	0	0	0	0.0593225	0.0336534
ENSMUSG00000022575	1.58475	1.57031	2.18581	4.14482	6.91535	2.34927
ENSMUSG00000098678	0.0515116	0.0558364	0.0190619	0	0.115004	0.0163104
ENSMUSG00000022574	0.649316	0.668639	0.630734	0.73161	0.964926	0.917471
ENSMUSG00000055762	11.3012	9.92334	11.3448	10.5468	11.0009	11.1111
ENSMUSG00000103906	0.360606	0.300678	0.343138	0.157586	0.218966	0.240908
ENSMUSG00000022571	2.23071	2.72602	2.7288	4.01797	4.30617	4.02197
ENSMUSG00000022570	13.0805	10.7937	12.8715	12.4446	12.5627	13.7125
ENSMUSG00000050846	4.27794	4.57903	4.33286	3.09743	3.97241	4.71061
ENSMUSG00000116120	0	0.0185954	0.0380894	0.0303204	0	0
ENSMUSG00000034429	1.6721	1.19258	1.40885	0.924144	1.60056	1.79529
ENSMUSG00000098176	0.920325	0.566633	0.760145	0.409907	0.727366	1.09103
ENSMUSG00000063704	0.0593834	0.0643691	0.057684	0.0327988	0.118078	0.0564085
ENSMUSG00000046761	7.12158	7.62453	7.52917	7.56764	7.39256	8.60598
ENSMUSG00000102018	1.17059	1.42286	1.65281	1.02945	1.17986	1.33866
ENSMUSG00002076340	1.44493	3.00197	3.34186	2.12819	2.72189	1.94444
ENSMUSG00000022568	9.94594	9.83488	10.4457	7.02266	8.34422	10.1619
ENSMUSG00000002524	14.2367	15.3581	12.998	13.2398	14.4319	18.7874
ENSMUSG00000115332	0.785691	0.121665	0.373816	0.347165	0.657797	0.319856
ENSMUSG00000075590	32.4118	32.1408	36.9637	21.1605	22.256	34.3941
ENSMUSG00000116288	1.66531	1.18519	2.76379	1.04057	0.957657	1.50199
ENSMUSG00000118671	0.128047	0.153847	0.294578	0.419908	0.32161	0.238868
ENSMUSG00000044361	0.016663	0	0.0277476	0	0	0
ENSMUSG00000116475	0	0.343704	0	0.0700529	0.265468	0
ENSMUSG00000022565	7.19173	7.89345	7.60378	7.16857	8.80076	9.60315
ENSMUSG00002075830	0.18119	0.196402	0	0.320242	0	0
ENSMUSG00000063268	5.80317	6.60394	7.00561	22.0984	18.3946	10.6106
ENSMUSG00000022564	58.2622	57.0678	62.7487	58.3442	62.8955	69.7433
ENSMUSG00000115946	0	0	0	0	0.0100303	0
ENSMUSG00000049653	0.0671469	0.0121307	0.0248477	0.0395593	0	0.021261
ENSMUSG00000093169	0.211388	0	0.469346	0	0	0
ENSMUSG00000071724	0.132794	0.191924	0.343983	0.281646	0.392828	0.235464
ENSMUSG00000022562	9.54344	7.06958	10.1243	6.82646	9.32708	8.85172
ENSMUSG00000034259	3.90281	3.72155	4.39786	3.15508	2.78434	3.9117
ENSMUSG00000022561	6.22975	4.84941	5.80511	5.24862	6.33448	6.98468
ENSMUSG00000063875	0.33109	0.331281	0.763395	0.585181	0.255873	0.435467
ENSMUSG00000022551	20.2527	16.9554	20.0322	20.8559	19.2409	27.0826
ENSMUSG00000022552	5.80473	4.74609	5.49744	6.56202	7.02673	6.63188
ENSMUSG00000022553	17.4395	14.9708	19.5357	13.6551	14.9838	19.3606
ENSMUSG00000109179	0.627323	0.717595	0.6194	0.577369	1.06978	0.881488
ENSMUSG00000022554	2.79321	2.27782	2.86088	2.43784	2.86705	3.58152
ENSMUSG00000060794	0.03671	0.019896	0	0	0	0
ENSMUSG00000051225	0.131993	0.0975508	0.179835	0.387047	0.160738	0.170973
ENSMUSG00000101892	1.1846	0.99785	1.10119	1.05946	0.896179	1.3015
ENSMUSG00000022362	0	0.107159	0	0.0776568	0.0551781	0.0417364
ENSMUSG00000064597	0	0	0.621194	0.247245	0	0
ENSMUSG00000022361	3.16715	2.92698	2.83312	4.2206	4.70897	4.58464
ENSMUSG00000022360	1.0793	0.602335	0.748704	0.811097	1.36487	1.07148
ENSMUSG00000022359	3.46435	3.38598	4.81952	2.06876	2.9247	3.72453
ENSMUSG00000080461	0.149803	0	0.498911	0.264767	0.250836	0
ENSMUSG00000022358	13.8324	9.58686	19.2768	12.9132	15.0559	21.1806
ENSMUSG00000086801	0.0099581	0.0107942	0.0718575	0.0220004	0.00416856	0.0236481
ENSMUSG00000022357	0.120411	0.149166	0.152771	0.212819	0.194421	0.277777
ENSMUSG00000055114	0	0.0150418	0	0	0.0464714	0.0527261
ENSMUSG00000115576	0	0	0	0	0.0229181	0
ENSMUSG00000037119	7.31773	5.49864	6.11595	5.7666	7.00624	8.57371
ENSMUSG00000115547	0	0	0	0.0750566	0	0.0537853
ENSMUSG00000022295	11.2533	10.6112	9.86834	8.81908	9.31342	14.5646
ENSMUSG00000115620	0	0	0	0.00607834	0.00575853	0
ENSMUSG00000022296	0.0174421	0.037813	0.029045	0.0154139	0.0401579	0.0745573
ENSMUSG00000114994	0.0249344	0.0108111	0.0775067	0.030849	0.0167005	0.0378965
ENSMUSG00000115070	0.0107243	0	0.0238113	0.0189546	0.0179573	0.0101871
ENSMUSG00000097875	0.183626	0.113739	0.152889	0.0985232	0.109811	0.186886
ENSMUSG00000022297	6.19555	5.47016	6.22921	5.66355	5.48127	7.49806
ENSMUSG00000115508	0.044712	0.145398	0.0248185	0.0395128	0.112301	0.10618
ENSMUSG00000054196	0.394114	0.0258911	0.331459	0.348285	0.0799904	0.431093
ENSMUSG00000022299	3.40391	3.04874	2.75078	2.3639	2.58265	3.69996
ENSMUSG00000067614	0	0	0	0	0.0162283	0
ENSMUSG00000067613	0.0619705	0.0223911	0	0.0182548	0.0172943	0
ENSMUSG00000116188	0.109026	0	0.0605174	0	0	0
ENSMUSG00000044294	0	0	0.0160004	0	0	0
ENSMUSG00000115035	0	0.0467625	0	0	0	0
ENSMUSG00000114999	0.131889	0.187637	0.118963	0.131121	0.0966175	0.109621
ENSMUSG00000064373	158.124	139.886	149.925	134.283	188.032	147.627
ENSMUSG00000091119	0.770525	0.546687	0.91761	0.482839	0.527808	0.971463
ENSMUSG00000065968	0	0.0173588	0.0177783	0	0.0134075	0
ENSMUSG00000091212	0	0	0.0419059	0	0	0
ENSMUSG00000044117	0	0.0172211	0	0.00701991	0.106409	0.0603653
ENSMUSG00000022827	1.73552	1.57039	1.34304	1.45187	1.32546	2.01177
ENSMUSG00000116677	0	0.146778	0	0	0	0.128625
ENSMUSG00000022821	0.0873038	0.110406	0.193841	0.308608	0.152276	0.0621976
ENSMUSG00000022820	6.28538	4.97259	5.94154	5.32636	5.13755	6.0271
ENSMUSG00000116529	0	0	0	0	0.0278951	0
ENSMUSG00000060657	6.83197	6.43671	7.10607	8.08095	9.44578	9.1276
ENSMUSG00000022816	8.30067	5.37588	8.08462	15.5023	8.70956	12.07
ENSMUSG00000108763	0.0278346	0	0.0309006	0.0491959	0.0233037	0
ENSMUSG00000034158	11.2571	12.9356	11.4195	8.04094	10.7613	12.4365
ENSMUSG00000046961	0	0.0269925	0	0.0220061	0.0138988	0.031539
ENSMUSG00000022812	9.11479	9.8339	9.05107	7.83429	9.06334	10.8622
ENSMUSG00002076009	0	0.159862	0	0	0.123474	0.280184
ENSMUSG00000022809	0.014904	0.0323106	0.0496371	0.0790256	0.0623897	0.0141574
ENSMUSG00000022678	8.31043	7.84353	8.42846	6.49426	8.05598	6.48445
ENSMUSG00000002489	1.55827	1.40588	1.98846	1.01231	1.50118	1.41366
ENSMUSG00000022805	0	0.00455539	0.00466547	0.0371387	0.0140739	0
ENSMUSG00000116536	0	0	0.246544	0.0981285	0.061977	0.0703186
ENSMUSG00000116829	0	0	0	0	0.0623408	0
ENSMUSG00000046516	0.991947	1.17882	0.867067	1.27267	1.30228	1.23651
ENSMUSG00000095464	0.0417214	0	0	0	0	0
ENSMUSG00000022982	21.8667	15.8017	22.1261	19.5866	20.197	22.6422
ENSMUSG00000022803	0.50787	0.340791	0.563812	0.819262	1.05287	1.04909
ENSMUSG00000002847	3.19134	3.21292	5.3406	8.34358	4.39231	6.28782
ENSMUSG00000002844	6.13212	4.9435	6.41593	5.62312	6.41742	8.65208
ENSMUSG00000097576	0.185912	0.358258	0.20639	0.237313	0.432358	0.431684
ENSMUSG00000075122	0.0513771	0.139227	0.136887	0.331441	0.67532	0.14641
ENSMUSG00000002846	8.93661	5.90693	7.52954	9.68803	7.74976	12.318
ENSMUSG00000081605	0.120828	0.142879	0.182915	0.213556	0.147142	0.125209
ENSMUSG00000034064	5.45262	4.77703	6.01696	5.99164	6.68856	7.356
ENSMUSG00000022983	6.42512	6.79352	5.42296	5.57189	7.06223	6.82339
ENSMUSG00000116600	0	0	0	0.010171	0	0
ENSMUSG00000116656	0.265877	0.128088	0.0655919	0.00870222	0.0164887	0.0374159
ENSMUSG00000053414	0.396259	0.476162	0.311706	0.158082	0.15166	0.206487
ENSMUSG00000116582	0	0	0	0	0.00872772	0
ENSMUSG00000022978	2.19953	1.03723	2.19099	1.57968	1.87487	1.85579
ENSMUSG00000039956	1.98553	0.560883	2.80539	2.91377	2.06531	6.05825
ENSMUSG00000002845	7.0449	6.68435	4.97319	5.9136	6.25996	8.21489
ENSMUSG00000091238	0.138615	0.150253	0	0	0.145064	0.131671
ENSMUSG00000039929	1.35893	1.4705	1.35904	1.17217	1.78535	1.87118
ENSMUSG00000018830	38.9412	33.7544	49.8484	71.0938	69.902	82.5755
ENSMUSG00000022799	1.39857	1.1717	1.52229	1.16652	1.70847	1.71943
ENSMUSG00000081651	0.0685584	0	0	0.0908794	0.114797	0.0325619
ENSMUSG00000022677	2.47069	1.74042	2.1026	2.32528	2.15081	2.87606
ENSMUSG00000085612	0.329278	0.515556	0.446782	0.420317	0.704511	0.38229
ENSMUSG00000022793	0.941478	0.860062	1.25553	1.56981	1.65577	1.52427
ENSMUSG00000083183	0.024067	0.0260876	0	0	0.0604481	0
ENSMUSG00000039903	0.18995	0.0758569	0.183126	0.181114	0.326429	0.422595
ENSMUSG00000116543	0.0903083	0	0.0668373	0	0.0504053	0.0857842
ENSMUSG00000083226	0.0695611	0.0754013	0	0	0	0.132153
ENSMUSG00000049436	0	0	0	0.0321928	0	0.0519058
ENSMUSG00000116836	0.0516381	0.0399811	0.0900839	0.130381	0.0988171	0.133139
ENSMUSG00000086175	0	0	0	0	0	0.0478937
ENSMUSG00000022972	1.55648	1.37568	1.40893	1.64	1.61386	2.44522
ENSMUSG00000022790	0.114328	0.128516	0.084614	0.198325	0.301333	0.172956
ENSMUSG00000116607	0	0.0623029	0	0	0	0.0272989
ENSMUSG00000116573	0	0	0	0.0307362	0	0.0330382
ENSMUSG00000098070	0.0381262	0.123981	0	0.42116	0.30324	0.416486
ENSMUSG00000061080	0.0066316	0.00479225	0.00245403	0	0.00925352	0.00419959
ENSMUSG00000023088	0.647948	0.582101	0.762703	0.855562	0.966746	1.25373
ENSMUSG00000116841	0	0	0.433985	0	0	0
ENSMUSG00000116439	0	0	0	0.0862189	0.102103	0.0463381
ENSMUSG00000047261	0	0	0	0.0220784	0.0418334	0.0711958
ENSMUSG00000116679	0.18119	0.0982012	0	0	0	0
ENSMUSG00000022676	2.66406	2.78569	3.02021	3.06971	3.34955	4.00604
ENSMUSG00000116324	0.0369417	0	0	0.065292	0	0
ENSMUSG00000068617	0.0601104	0.0511949	0.0857979	0.0645037	0.0790832	0.16314
ENSMUSG00000094472	0.0253666	0	0	0	0.0212374	0.0240958
ENSMUSG00000116423	0	0	0.0556537	0.0664533	0	0.0476202
ENSMUSG00000022973	4.08972	3.42556	3.86623	3.74308	5.19116	4.66717
ENSMUSG00002076943	1.02838	1.39339	0.85624	0.227198	2.58293	0.976858
ENSMUSG00000085279	0.0399684	0.0288827	0.0295807	0.0235472	0.0446165	0.0506215
ENSMUSG00000087354	1.21937	0.781032	1.10756	0.771449	0.707657	1.05299
ENSMUSG00000022674	1.00833	1.17106	1.01575	1.05374	1.0787	1.2999
ENSMUSG00000022673	4.25133	2.72933	3.18957	4.4456	6.60822	5.32237
ENSMUSG00000022974	8.46935	8.48028	9.21054	6.44364	8.05947	7.38886
ENSMUSG00000085398	0.0151957	0.0164714	0	0.0537147	0.0381663	0.0288688
ENSMUSG00000039851	0.0531238	0.0647819	0.0442316	0.0234732	0.0555954	0
ENSMUSG00000081176	0.277737	0.551934	0.359718	0.449975	0.620071	0.835439
ENSMUSG00000116763	0.0176566	0	0	0	0.0221737	0
ENSMUSG00000039830	0	0	0	0	0.0440698	0.0357152
ENSMUSG00000046160	0	0	0	0	0.0589383	0.0501532
ENSMUSG00000022708	2.29996	2.23402	2.31412	1.71464	2.20391	2.55347
ENSMUSG00000116903	0.143158	0.130676	0.133833	0.119853	0.107239	0.171772
ENSMUSG00000081824	0.357836	0.646465	0.794505	0.474339	0.649107	0.226607
ENSMUSG00000118809	0.177803	0	0	0.157128	0	0
ENSMUSG00000083827	0.60893	0.374626	0.822168	0.581754	0.49603	0.406461
ENSMUSG00000102967	0	0	0	0	0.0918045	0.104161
ENSMUSG00000082570	0	0	0	0.0628512	0.0893163	0
ENSMUSG00000055370	0.00636286	0.0137941	0.0423824	0.0337378	0.00532712	0.0423087
ENSMUSG00000085499	0.0738355	0.0933737	0.109292	0.0543748	0.0824222	0.0701366
ENSMUSG00000071552	0.165614	0.0448797	0.528589	0.311007	1.02259	0.196647
ENSMUSG00000116684	0	0	0.0377153	0	0	0
ENSMUSG00000022672	0.56554	0.394085	0.453259	0.906485	0.942133	1.02097
ENSMUSG00000022705	0	0	0	0	0.00930379	0.021112
ENSMUSG00000022671	4.85434	3.30838	4.46937	3.35226	4.05199	4.88727
ENSMUSG00000116102	0	0.0623029	0	0	0.0481211	0
ENSMUSG00000071637	15.9574	32.0124	28.4615	26.2468	25.5164	19.4468
ENSMUSG00000022704	3.79759	4.23226	3.22581	2.76035	3.699	3.81036
ENSMUSG00000022971	8.08089	7.76199	9.28189	9.81792	9.20566	9.97237
ENSMUSG00000041974	1.54619	1.61074	1.68308	1.96132	2.05058	2.1758
ENSMUSG00002076768	0	0	0	0.152843	0	0
ENSMUSG00000041957	7.04207	7.66409	8.14088	7.35241	7.27462	6.47688
ENSMUSG00000115882	0.496303	0.77707	1.10194	0.584789	0.738694	0.733351
ENSMUSG00000022969	9.49249	8.54567	8.98512	7.04649	7.76745	11.1241
ENSMUSG00000116987	0.0757966	0.0821603	0.0841458	0.150711	0	0.0719995
ENSMUSG00000116782	0.396353	0	0.110003	0.350264	0.165918	0.0941243
ENSMUSG00000084866	0.380169	0.232918	0.366995	0.160677	0.138385	0.235515
ENSMUSG00000116544	0	0	0	0	0	0.0377283
ENSMUSG00000022701	3.58911	2.41324	3.44021	2.33708	3.05006	3.66564
ENSMUSG00000022792	3.14767	3.01246	2.85051	3.10199	2.78703	3.99429
ENSMUSG00000036304	0.325993	0.413434	0.325712	0.354346	0.376641	0.523329
ENSMUSG00000022967	7.60998	8.01282	8.2669	7.56571	8.52179	9.86955
ENSMUSG00000084301	0	0	0.0141464	0	0	0
ENSMUSG00000082535	0.0216439	0	0.0480559	0.172144	0.126845	0.328953
ENSMUSG00000022965	21.9694	22.6259	24.3669	15.264	16.038	21.123
ENSMUSG00000022964	21.9417	21.6677	20.2916	29.1232	25.0708	27.1448
ENSMUSG00000085337	0.207923	0.165278	0.261603	0.116372	0.255314	0.223841
ENSMUSG00000036292	1.38384	1.1918	1.23323	1.29663	0.955431	1.99158
ENSMUSG00000119636	0.150992	0	0	0	0	0
ENSMUSG00000039763	2.79637	2.09404	3.03331	2.16938	2.22948	3.00606
ENSMUSG00000052459	21.3165	15.2449	21.2359	32.4153	26.5881	34.3228
ENSMUSG00000022789	16.224	13.7614	13.3754	17.5204	17.3424	20.6943
ENSMUSG00000022698	41.4636	33.8705	38.506	33.1624	30.8281	45.3819
ENSMUSG00000115923	0.0317083	0.0687408	0.035201	0.0280211	0.0530936	0
ENSMUSG00000098037	0.156262	0.0635182	0.130106	0.034523	0.130826	0
ENSMUSG00000116192	0	0	0	0	0.063904	0.0362525
ENSMUSG00000068284	3.29912	3.30272	3.62691	3.18604	3.93747	4.22369
ENSMUSG00000022962	2.97357	3.03881	2.70577	3.78155	4.30405	4.93955
ENSMUSG00000022696	1.66464	1.07824	1.17191	3.07968	2.91765	1.08952
ENSMUSG00000043065	4.02208	3.286	4.14924	3.36813	3.9732	5.31212
ENSMUSG00000071550	0.00226353	0.00490714	0.0100514	0.00400064	0.0151606	0.0172011
ENSMUSG00000022961	22.8664	23.8594	23.43	20.6744	25.8234	27.1339
ENSMUSG00000022687	4.85134	6.00459	4.65497	6.46293	6.43779	6.17554
ENSMUSG00000093046	0.452975	0	0	0	0	0
ENSMUSG00000022788	1.48902	1.98017	1.16593	1.44641	1.52307	2.02931
ENSMUSG00000089861	0	0.0491006	0	0.0400302	0.075848	0
ENSMUSG00000036208	2.94603	3.42686	3.16386	2.59761	2.86323	3.38395
ENSMUSG00000022783	0.00834611	0	0.0185309	0.0073756	0.00698753	0.031712
ENSMUSG00000116648	0.1522	0.0549926	0	0.0448338	0.127425	0.0963833
ENSMUSG00000075370	0	0	0	0	0.014721	0
ENSMUSG00000059305	0.0317347	0.0343991	0.0176152	0.0420668	0.0398534	0.12058
ENSMUSG00000022668	4.94638	4.71265	5.00618	4.29493	4.69668	5.5389
ENSMUSG00000022667	0.147745	0.14783	0.365888	0.436889	0.485264	0.151139
ENSMUSG00000116827	0	0.0211293	0.0432799	0.0344522	0.0979185	0.0185163
ENSMUSG00000116605	0.0118832	0.0257617	0	0	0	0.0225757
ENSMUSG00000022960	3.42814	3.78843	3.02976	3.98026	4.63594	4.68252
ENSMUSG00000085169	0.369519	0.30899	0.433664	0.22392	0.318208	0.531526
ENSMUSG00000062082	0.0186063	0.0806738	0.0206558	0.0411068	0.0233664	0.0088371
ENSMUSG00000090176	0.0434856	0.0235683	0	0.134502	0.0455088	0.0309804
ENSMUSG00000116820	0.0337322	0	0.0374478	0.0298097	0	0.0640847
ENSMUSG00000022779	4.44822	3.98451	4.08583	4.94573	5.08751	5.61949
ENSMUSG00000036172	0	0.0172312	0.00705902	0.0112384	0.00532356	0.00604006
ENSMUSG00000026181	4.25955	3.96775	4.23098	4.74116	5.31691	5.14398
ENSMUSG00000116823	0.258592	0.560605	0.123033	0.16323	0.680423	0.666729
ENSMUSG00000116703	0.161915	0.175508	0.0898748	0.143087	0.338895	0.307606
ENSMUSG00000058240	4.62917	3.52431	4.78	4.64029	4.95181	5.0796
ENSMUSG00000022665	8.84552	3.19926	8.58992	9.97482	10.9304	9.56003
ENSMUSG00000022664	3.36839	2.69705	2.86646	2.73401	3.69657	3.73924
ENSMUSG00000022663	14.2295	12.8873	12	11.5407	14.7716	14.0495
ENSMUSG00000062284	0.341474	0.317265	0.270777	0.431095	0.367571	0.139014
ENSMUSG00000063358	20.2719	18.7863	18.1025	17.7846	19.154	23.7934
ENSMUSG00002076351	0	0	0	0.176976	0	0
ENSMUSG00000084792	1.27684	0.929286	0.708744	0.72538	0.839928	0.831687
ENSMUSG00000052013	0.369743	0.303625	1.44909	0.440615	9.80731	0.48958
ENSMUSG00000022661	3.86686	4.8932	3.52328	2.76921	5.56356	3.9289
ENSMUSG00000080715	0	0	0.0275726	0	0	0.047185
ENSMUSG00000022773	0.931751	1.06337	1.16197	0.758113	0.807573	1.13851
ENSMUSG00000055497	0.109812	0.178548	0.121908	0.121304	0.16089	0.0521555
ENSMUSG00000033210	0	0.00508313	0	0.00414412	0.00392607	0
ENSMUSG00000022659	0.0166691	0.0361371	0.111031	0.0834742	0.586139	0.05278
ENSMUSG00000033187	3.09089	6.52749	3.51024	7.488	4.62524	10.8752
ENSMUSG00000116593	0.198177	0.966668	0	0.175132	0.165918	0.0941243
ENSMUSG00000033177	0.013412	0.0436142	0.0297788	0.0296311	0.0112288	0
ENSMUSG00000022658	0	0.0332617	0	0	0.154143	0.116593
ENSMUSG00000033157	1.01022	0.967189	0.734382	1.06495	1.08191	1.37853
ENSMUSG00000086237	0.0303428	0.0657807	0.0673703	0	0.127018	0.31705
ENSMUSG00000022771	7.95404	8.16402	8.29285	9.97155	10.5568	11.2806
ENSMUSG00000116645	0.965445	0.677148	0.945698	0.828088	1.25998	1.24076
ENSMUSG00000049916	0	0.0181135	0.0556537	0.228895	0.426708	0.0317468
ENSMUSG00000065572	0	0.251491	0	0	0.194245	0
ENSMUSG00000022769	3.07353	2.58709	3.83144	6.87378	8.79782	5.75756
ENSMUSG00000022768	0.211341	0.201595	0.342547	0.254002	0.254793	0.156588
ENSMUSG00000041774	0.17685	0.261741	0.226535	0.300549	0.227788	0.206757
ENSMUSG00000033149	1.62203	1.14855	1.7784	2.20116	1.37692	1.97963
ENSMUSG00000038965	5.80748	5.69839	5.70592	7.52412	7.27003	7.88962
ENSMUSG00000085781	0.0361005	0.0391314	0	0.191416	0	0.068584
ENSMUSG00000085826	0.0426569	0.00420347	0.0473556	0.0102809	0.0324665	0.0626217
ENSMUSG00000087141	1.68667	1.79939	1.96711	1.51408	1.63742	1.99449
ENSMUSG00000050240	0.239534	0.295345	0.35899	0.378378	0.413619	0.270196
ENSMUSG00000022657	0.374576	0.339927	0.580236	1.224	1.74305	0.215141
ENSMUSG00000048087	8.59895	6.61134	5.63081	12.2179	10.4564	10.6117
ENSMUSG00000055692	0.204925	0.308116	0.330238	0.245355	0.332066	0.270011
ENSMUSG00000022656	0.561182	0.585648	0.425825	0.271704	0.338629	0.646487
ENSMUSG00002076801	0	0	0.067263	0	0	0
ENSMUSG00000116755	0	0.0182498	0	0	0.0140956	0
ENSMUSG00000048164	0.12747	0.138172	0.0707557	0.225296	0.240122	0.514609
ENSMUSG00000058550	0	0	0	0	0	0.0217471
ENSMUSG00000072419	0	0	0.00863122	0	0.0390554	0
ENSMUSG00000022652	0.0176184	0.00636587	0	0	0.00491683	0.0139465
ENSMUSG00000041720	2.40728	2.27589	2.43223	3.41363	3.98414	3.78491
ENSMUSG00000030775	0.0285476	0.0309444	0.140351	0	0.300465	0.0348653
ENSMUSG00000116640	0	0.0393179	0	0.0320547	0.0303681	0.0861386
ENSMUSG00000022766	0.0347329	0.141184	0.173515	0.107429	0.0436187	0.123723
ENSMUSG00000065331	0	0.385462	0	0	0.148861	0
ENSMUSG00000061100	27.8863	21.1731	54.8289	32.6149	23.2938	35.7817
ENSMUSG00000022765	13.2352	12.0192	11.7949	18.4223	15.2072	17.0286
ENSMUSG00000022651	0.192495	0.139105	0.356165	0.992317	4.99599	0.121901
ENSMUSG00000006134	7.41075	6.9777	7.22172	6.88913	8.15043	8.09327
ENSMUSG00002076579	1.13582	1.53897	0.945698	0.752807	2.61506	4.5854
ENSMUSG00000022957	1.4424	1.74574	1.69506	1.86249	1.94673	1.77594
ENSMUSG00000022763	0.965857	0.888586	0.65326	1.08307	1.02608	1.00228
ENSMUSG00000087240	0	0	0	0.0391904	0.0371284	0
ENSMUSG00000022956	4.01338	2.80262	3.73787	3.50406	4.2728	4.39883
ENSMUSG00000087190	0	0.011022	0	0.00898594	0	0
ENSMUSG00000116834	0	0.0920636	0	0	0	0
ENSMUSG00000039680	28.1962	21.0393	27.7199	24.2155	19.6374	28.8938
ENSMUSG00000064061	0.892482	0.694902	0.704717	0.946072	1.16641	1.2239
ENSMUSG00000116930	0.0600156	0	0	0.0265184	0	0.0855136
ENSMUSG00000089774	19.9053	18.3168	17.9118	15.4523	21.2263	23.2021
ENSMUSG00000086331	1.9025	2.23408	1.60604	2.83714	3.16902	3.59555
ENSMUSG00000116747	0	0.0660969	0	0	0.0510515	0
ENSMUSG00000116608	0	0	0	0	0	0.0752995
ENSMUSG00000116784	0.0860858	0	0	0	0	0
ENSMUSG00000116878	0.0257616	0	0.0285993	0.045532	0.0215682	0.0734132
ENSMUSG00000039672	0.0430672	0.0233415	0.0836695	0.0380593	0	0.0409097
ENSMUSG00000051989	8.14237	6.36489	6.88809	7.69717	7.09553	7.56713
ENSMUSG00000085637	1.13757	1.14804	0.958047	1.00529	1.41218	1.75129
ENSMUSG00000051728	0	0.015407	0.0157793	0.0125608	0.0118999	0
ENSMUSG00000116967	0	0	0	0	0	0.0504801
ENSMUSG00000033031	2.86311	0.797625	1.48527	1.82669	2.37185	1.3789
ENSMUSG00000022951	6.55544	5.82904	8.17439	5.64056	4.93074	6.57851
ENSMUSG00000116964	0.200564	0.0621152	0.159041	0.0506406	0.0959523	0.0544334
ENSMUSG00000092009	0	0	0.00666265	0	0.00502463	0.00570091
ENSMUSG00000022761	14.9155	14.7302	15.5596	13.7726	13.6709	19.4026
ENSMUSG00000116948	0	0	0	0	0	0.0488429
ENSMUSG00000022949	0.0972149	0.031613	0.361543	0.0300687	0.138364	0.373996
ENSMUSG00000116709	0	0	0.0617561	0	0.0465733	0.0528417
ENSMUSG00000022760	4.97358	4.44879	4.76953	4.36844	4.01164	5.55024
ENSMUSG00000116898	1.01617	0.611936	0.376034	0.848118	0.283586	0.107251
ENSMUSG00000022952	5.54216	5.1397	6.29314	2.99622	4.01348	5.50196
ENSMUSG00000097139	0.597517	0.207259	0.796002	0.295701	0.700355	0.567584
ENSMUSG00000116805	0	0	0	0	0	0.087941
ENSMUSG00000100277	0	0	0	0.00646766	0	0
ENSMUSG00000032965	1.01041	1.65007	0.951976	1.3335	1.01846	1.01031
ENSMUSG00000087066	0.0631758	0.0195657	0	0.023927	0.0453361	0.034292
ENSMUSG00000022759	0.0289647	0.0104655	0.0375144	0.0341288	0.0242498	0.0550273
ENSMUSG00000022948	0.71799	0.444726	0.914872	0.48447	0.725484	0.846647
ENSMUSG00000022758	0.157152	0.0722682	0.232617	0.172546	0.275103	0.348319
ENSMUSG00000117317	0.192171	0	0.0426678	0.101895	0.0965338	0.0365088
ENSMUSG00000051483	6.02631	4.48942	6.0947	5.78636	5.3447	7.58537
ENSMUSG00000082815	0.0405217	0.0439238	0	0.0358098	0.0339256	0.0192459
ENSMUSG00000022947	1.47163	1.31561	1.65057	1.22006	1.35909	2.01759
ENSMUSG00000022756	4.23286	2.56226	3.36668	3.3763	4.21502	3.18531
ENSMUSG00000055447	58.6694	42.066	56.3821	60.3874	55.0554	57.432
ENSMUSG00000098028	0	0	0	0	0	0.0182544
ENSMUSG00000022946	4.2205	3.86797	4.10026	5.04041	5.6771	4.97753
ENSMUSG00000097768	0.529809	0.626499	0.561433	0.521406	0.786323	0.526143
ENSMUSG00000116927	0.505983	0.548464	0.674061	0.775053	0.395378	0.288381
ENSMUSG00000039456	6.77961	6.82091	7.92703	9.81514	9.08751	6.51652
ENSMUSG00000022945	1.9915	1.21592	1.14604	1.45463	1.73198	2.24306
ENSMUSG00000116890	0.467827	0.11269	0.346239	0	0.174077	0.197507
ENSMUSG00000022641	2.42282	2.43896	2.53209	2.56126	3.31569	2.53808
ENSMUSG00000097694	0	0.0359147	0.0514957	0	0.0166438	0
ENSMUSG00000047109	0	0	0	0.015794	0.014963	0
ENSMUSG00000116947	0	0	0	0.0371962	0	0
ENSMUSG00000083692	0.468875	0.292623	0.615163	0.539915	0.47582	0.850282
ENSMUSG00000022639	1.46784	1.08422	1.40383	1.5918	1.95059	2.18222
ENSMUSG00000081453	0.151538	0.223993	0.198818	0.182614	0.230675	0.235549
ENSMUSG00000116725	0.233957	0.449563	0.0708348	0.375913	0.276004	0.111118
ENSMUSG00000062713	0.00901443	0	0	0	0	0
ENSMUSG00000040820	1.79525	1.38899	1.64742	1.83144	1.74757	2.87595
ENSMUSG00000115325	0	0	0	0.100675	0	0
ENSMUSG00000115246	0.0320285	0	0.0355565	0	0	0
ENSMUSG00000115044	0.0342998	0.0247864	0.0253853	0.00336793	0.0382887	0.021721
ENSMUSG00000114993	0.885706	0	2.79248	1.8472	1.2606	1.32931
ENSMUSG00000022941	0.323089	0.228986	0.151748	0.461223	0.582608	0.365923
ENSMUSG00000022940	2.98731	2.62578	2.54042	2.36071	2.5331	3.05594
ENSMUSG00000089814	0	0	0	0	0.0428174	0
ENSMUSG00000022637	2.78791	3.85474	3.35913	2.77349	3.7087	2.52402
ENSMUSG00000022636	2.51938	1.27133	2.72275	2.21934	2.7065	3.11138
ENSMUSG00000116611	0.0801613	0	0	0.0472267	0.0447418	0.0507637
ENSMUSG00000116689	0.0142402	0	0.0790441	0	0.0238444	0.0676343
ENSMUSG00000116912	0.0705608	0.0191212	0.0195833	0.015589	0.0443062	0.0167565
ENSMUSG00000005899	2.38391	2.43111	2.12983	2.80087	2.888	3.35072
ENSMUSG00000041617	4.37183	3.76588	4.98258	2.89393	1.94143	4.03439
ENSMUSG00000035356	5.36475	5.09186	5.35801	5.11283	5.32946	4.76466
ENSMUSG00000075033	0.446359	0.833093	0.918857	1.02924	1.64577	0.735679
ENSMUSG00000116919	0	0	0.0148737	0.0710395	0.0224339	0.0254533
ENSMUSG00000022604	0.712164	0.661676	0.940434	0.550454	0.792667	0.899353
ENSMUSG00000116653	0	0	0	0.0450742	0	0
ENSMUSG00000098274	0.424829	0.580626	0.410108	0.261168	0.417532	0.579002
ENSMUSG00000102101	0.521425	0.580478	0.453701	0.348708	0.436547	0.46853
ENSMUSG00000022601	3.65156	2.89377	3.15957	2.89025	3.99058	3.82813
ENSMUSG00000012114	3.86807	4.29911	4.27237	4.91297	4.3781	5.62398
ENSMUSG00000116561	0	0.0310109	0	0	0	0
ENSMUSG00000116994	0	0.0544123	0	0.0443607	0.0420266	0.190732
ENSMUSG00000059150	0	0.141248	0.096441	0.0767703	0.181827	0.04126
ENSMUSG00000116696	0	0	0.151402	0.180782	0	0
ENSMUSG00000116936	0.0734554	0.278679	0.203867	0.389483	0.276743	0.104663
ENSMUSG00000071533	18.4936	18.0602	16.0828	17.3092	17.1553	17.863
ENSMUSG00000044763	5.75438	7.26106	4.25648	4.20597	5.33235	6.17044
ENSMUSG00000064994	0.140926	0.305515	0.312898	0	0.117986	0
ENSMUSG00000022750	9.15262	7.30486	9.5999	8.70829	9.59519	10.4447
ENSMUSG00000012017	0.837514	0.553293	0.583168	0.464221	0.80491	1.27101
ENSMUSG00000116777	0.0294049	0.0318736	0	0.0259856	0	0.0279318
ENSMUSG00000090236	0.199632	0.270491	0.243784	0.291091	0.284132	0.18015
ENSMUSG00000092470	0.0549133	0.162337	0.0997561	0.0617627	0.137924	0.0616464
ENSMUSG00000052917	1.32818	0.996707	1.03289	0.994363	1.45641	1.36904
ENSMUSG00000003166	8.01197	7.68557	8.02231	8.07882	7.70489	10.0578
ENSMUSG00000041566	0.041135	0.00557358	0.0285413	0.0590716	0.0904026	0.0781486
ENSMUSG00000045521	0.0274135	0.0891451	0.0304331	0.0242258	0	0.117181
ENSMUSG00000035270	0.205121	0.191214	0.138906	0.12145	0.209512	0.169515
ENSMUSG00000116998	0	0	0.0414129	0	0	0
ENSMUSG00000003527	4.90125	4.39155	4.93196	4.13661	4.7773	5.35194
ENSMUSG00000022738	0.0324658	0	0	0	0	0
ENSMUSG00000103149	0.440544	0.247608	0.63398	0.966081	0.355172	1.84438
ENSMUSG00000003528	42.9029	26.6545	45.4717	40.5633	37.0011	59.3683
ENSMUSG00000003531	6.15682	4.66332	7.26661	5.75067	5.35205	7.28324
ENSMUSG00000003526	2.13747	1.32509	1.53048	1.60213	2.24509	3.829
ENSMUSG00000043811	2.10079	2.11756	1.78729	1.76108	1.77527	1.89298
ENSMUSG00000116557	0.0115865	0.0125592	0	0.0204783	0	0.011006
ENSMUSG00000116772	0	0.0429183	0	0.03499	0.033149	0
ENSMUSG00000090777	0	0	0.0130455	0.0207692	0.0393529	0
ENSMUSG00000060166	6.9878	7.67615	6.91148	6.37211	7.11005	8.19694
ENSMUSG00000035258	0.569517	0.478294	0.538267	0.96351	1.04598	0.916265
ENSMUSG00000022757	24.0385	26.6056	18.7984	25.1603	24.0867	30.9398
ENSMUSG00000022755	0	0.0458612	0.0313129	0.180715	0.070844	0.0133965
ENSMUSG00000082485	0	0.064748	0	0	0	0
ENSMUSG00000022754	0.0851228	0.19113	0.202498	1.44539	0.636309	0.825912
ENSMUSG00000084999	0	0	0	0.0146708	0	0
ENSMUSG00000046748	0.0239911	0.00866845	0.00887793	0.0353356	0.0267811	0.00759642
ENSMUSG00000022752	8.25251	7.86965	8.01014	9.21198	8.15384	10.011
ENSMUSG00000022751	5.96061	4.44147	5.47998	6.12026	4.89712	6.62095
ENSMUSG00000097876	0.958964	0.621296	0.685257	0.750045	0.913604	1.00516
ENSMUSG00000022749	5.76843	4.34451	4.08535	4.57795	4.83432	5.88322
ENSMUSG00000022753	0.0144567	0.00522347	0.0213988	0	0.00403447	0.0137324
ENSMUSG00000022748	1.79103	1.06364	1.39605	1.68379	1.27616	2.36192
ENSMUSG00000116877	0	0	0.0310597	0	0	0
ENSMUSG00000116789	0.0172484	0.0186965	0.0191483	0.0762135	0.0433221	0.0163843
ENSMUSG00000043336	2.85285	2.55121	3.36504	3.20182	6.74742	3.48565
ENSMUSG00000068196	0.629065	0.300132	0.682179	0.44001	0.589703	1.0982
ENSMUSG00000040785	2.33648	2.56443	2.05476	1.80254	2.31458	2.41887
ENSMUSG00000075829	0	0	0	0.105079	0	0
ENSMUSG00000116589	0.136477	0.236697	0.0303021	0.0723645	0.137114	0.103712
ENSMUSG00000035107	0.636354	0.500766	0.636056	1.00064	0.801997	1.40471
ENSMUSG00000022898	6.5539	5.47121	6.27008	6.11204	7.22506	8.04014
ENSMUSG00000022897	7.55603	6.74578	7.38491	5.73396	7.57699	7.68783
ENSMUSG00000081692	0	0	0	0.079681	0.0754885	0
ENSMUSG00000116822	0	0	0.0314061	0	0	0
ENSMUSG00000022747	0.887749	0.591403	1.07451	0.934341	1.51487	1.04531
ENSMUSG00000116579	0	0.0576846	0	0.0705427	0.0668311	0.126377
ENSMUSG00000116601	0	0.073959	0.0126244	0	0	0
ENSMUSG00000116720	0.243731	0.037742	0.293771	0.166158	0.0932831	0.0992233
ENSMUSG00000022742	7.41176	6.7585	5.27618	7.0219	5.87051	8.89621
ENSMUSG00000047293	0	0.0503596	0.0257883	0.0718491	0.21393	0
ENSMUSG00000022744	25.4532	23.5671	21.3431	20.8207	19.5947	25.962
ENSMUSG00000049362	0.0597226	0	0.0147336	0.0351853	0.0611123	0.0252136
ENSMUSG00000062609	6.13572	3.86116	5.03508	6.57807	4.54656	3.07162
ENSMUSG00000116716	1.17035	0.23602	0.604309	0.841837	0.774756	0.232685
ENSMUSG00000108451	0	0	0	0.0190836	0	0
ENSMUSG00000064006	0.0138531	0	0	0	0	0
ENSMUSG00000060057	0	0.0143509	0	0.0116999	0	0
ENSMUSG00000000884	0.90638	0.772295	1.37667	0.789029	0.800368	1.07086
ENSMUSG00000086965	1.31965	1.64501	1.63593	1.45775	1.27056	1.88031
ENSMUSG00000009097	0.0216377	0.0234544	0.0360317	0.143412	0.199271	0.0205537
ENSMUSG00000075335	0	0	0	0	0.00811415	0
ENSMUSG00000116594	0.160852	0.0781601	0.221674	0.0980332	0.0975189	0.089569
ENSMUSG00000022724	3.45974	3.30969	3.21001	4.09035	3.69447	5.21317
ENSMUSG00000072214	0.49081	0.395062	0.550268	0.313493	0.349889	0.849355
ENSMUSG00000116825	0	0	0	0	0.0362002	0.0205362
ENSMUSG00000041378	12.3474	5.38858	12.2756	10.5198	10.36	16.3106
ENSMUSG00000022723	3.84211	4.03651	3.30326	4.3027	4.21416	4.59083
ENSMUSG00000040732	2.48104	1.85041	2.56543	1.54254	2.17828	2.98765
ENSMUSG00000000028	0.743417	0.247043	0.518075	0.820014	0.913162	0.659783
ENSMUSG00000022722	1.55972	0.884653	1.19797	2.2278	1.49563	2.29129
ENSMUSG00000116894	0	0	0	0	0	0.0430283
ENSMUSG00000022895	37.8524	35.2362	37.1547	24.1021	31.5365	37.1036
ENSMUSG00000117167	0	0	0.103532	0	0	0
ENSMUSG00000117232	0.101125	0.043846	0.127232	0.0893658	0.18626	0.115271
ENSMUSG00000005262	8.98157	7.07701	7.44773	9.43775	8.23955	11.8951
ENSMUSG00000104172	0.0448173	0	0	0	0	0
ENSMUSG00000087636	0	0	0	0	0	0.0896867
ENSMUSG00000085329	0.0223298	0.0242045	0.0247894	0.049333	0.0467373	0
ENSMUSG00000085903	0.0540482	0	0.120003	0.071645	0.0678753	0
ENSMUSG00000097963	0	0	0	0	0	0.0193076
ENSMUSG00000071632	7.36161	6.14782	5.92684	6.34719	6.00251	8.45219
ENSMUSG00000092029	0.719552	1.27914	0.862717	0.763057	0.771102	0.601484
ENSMUSG00000022913	6.25672	4.46508	5.28015	6.19217	5.47528	7.39548
ENSMUSG00000085783	15.1769	13.1697	15.3699	10.9984	13.54	13.9437
ENSMUSG00000022706	8.74003	5.53908	6.94425	7.85738	7.03694	10.0981
ENSMUSG00000050312	1.88874	1.85071	2.37798	2.36549	2.66253	4.79719
ENSMUSG00000022911	3.78854	3.54312	3.74499	3.2885	3.40354	3.66979
ENSMUSG00000047854	2.51681	2.64012	2.12558	3.61724	2.82083	3.61823
ENSMUSG00000022912	7.29259	7.77874	7.73939	11.0056	7.1614	10.6583
ENSMUSG00000116574	0	0	0	0	0.0222459	0.02524
ENSMUSG00000116871	0	0.0282496	0	0	0.0218193	0.024756
ENSMUSG00000022702	1.58873	1.29739	1.36273	1.03067	1.06871	1.16893
ENSMUSG00000083658	0.279779	0.252724	0.465895	0.0824151	0.117118	0.132881
ENSMUSG00000106567	0	0	0	0	0.521662	0
ENSMUSG00000105906	0.460957	4.49692	1.62824	0.555485	34.8032	2.66699
ENSMUSG00000106668	0	0	0.555805	0	2.93412	0
ENSMUSG00000105547	0.252544	0.638742	0.0934539	0.148785	4.47537	0.19991
ENSMUSG00000106405	0	1.08538	0	0	5.02992	0
ENSMUSG00000105231	0	0	0	0	2.51496	0
ENSMUSG00000076934	1.65434	5.37972	2.43076	1.76297	76.0963	4.52952
ENSMUSG00000106444	0	0	0	0	0.0768235	0
ENSMUSG00000106039	0	0	0	0	0.202906	0
ENSMUSG00000076937	0.310865	7.14365	0.724726	0.521963	24.3866	1.00399
ENSMUSG00000104927	0.0310612	0	0.0344826	0	0.585113	0
ENSMUSG00000105128	0.0109654	0.011886	0.0243465	0.00969031	0.628861	0
ENSMUSG00000076939	0.249671	5.41266	0.554346	0.220639	22.0318	0.284596
ENSMUSG00000105160	0.145229	0.125937	0.322452	0.0641706	2.2737	0.0275906
ENSMUSG00000076940	0	0.169035	0.230826	0.275618	6.31031	0.197507
ENSMUSG00000050742	0	0	0	0.0116633	0.0220993	0
ENSMUSG00002075049	0	0	0	0	0.579203	0
ENSMUSG00000050158	0	0	0	0	0.0166612	0
ENSMUSG00000056822	0	0	0	0	0.0145429	0
ENSMUSG00000045341	0	0	0	0.00452258	0.0107116	0
ENSMUSG00000052504	0.0656637	0.123373	0.0485978	0.0348169	0.08796	0.0623742
ENSMUSG00000062245	0	0	0	0	0.0221685	0
ENSMUSG00000068167	0	0.0072232	0	0	0	0
ENSMUSG00000059920	5.20723	5.87325	5.01383	4.90982	5.1951	5.50238
ENSMUSG00000047141	3.80438	2.94792	2.78302	3.07736	3.76769	4.07851
ENSMUSG00000041247	0.0170068	0	0	0.0100195	0.0901769	0.00538494
ENSMUSG00000054604	19.6308	21.1741	19.6307	18.6791	21.8245	21.9604
ENSMUSG00000116811	0.120848	0.205848	0.229988	0.198335	0.202353	0.19679
ENSMUSG00000050783	0.00737687	0	0	0	0	0
ENSMUSG00000116687	0	0	0.122794	0	0	0
ENSMUSG00000116699	0	0	0.0343424	0	0	0
ENSMUSG00000022686	0.0219645	0.0595216	0.158496	0.0711717	2.10862	0.038251
ENSMUSG00000075330	0	0	0	0	0	0.0320992
ENSMUSG00000004842	0.0977895	0.0794998	0.0542806	0.0259255	0.05731	0.0464453
ENSMUSG00000004843	84.369	81.3766	75.5543	80.1306	70.528	101.898
ENSMUSG00000043008	0.634408	0.743001	1.14143	1.55303	4.60321	1.18447
ENSMUSG00000091243	1.14621	0.891192	1.34679	2.92755	1.80716	2.50829
ENSMUSG00000116631	0	0.0653637	0	0	0	0
ENSMUSG00000062901	18.4271	17.3253	20.8364	15.3713	17.6878	22.6506
ENSMUSG00000064115	0.00775816	0.00630714	0.0107659	0.00342801	0.0194859	0.00921188
ENSMUSG00000022914	4.74498	3.92616	4.40533	2.7731	3.57361	4.05904
ENSMUSG00000116562	0	0.164978	0.168965	0	0	0
ENSMUSG00000085884	0.018119	0.0491006	0.100574	0.00800604	0.0151696	0.0344226
ENSMUSG00002075672	0	0	0	0.135586	0	0
ENSMUSG00000117289	0.176429	0.286863	0.326439	0.103942	0.393894	0.0279318
ENSMUSG00000117270	0.0097664	0.0211727	0.0433688	0	0	0
ENSMUSG00000040681	56.4547	45.3613	56.9226	46.8417	41.2172	63.5686
ENSMUSG00000023147	6.09339	5.64657	6.07797	3.59887	4.36855	6.57836
ENSMUSG00000117129	0	0.0295025	0.0604309	0.120262	0.0683609	0.0258539
ENSMUSG00000022707	2.10796	1.88421	2.11127	3.71626	2.16958	5.29798
ENSMUSG00000116792	0	0	0	0	0.0441221	0
ENSMUSG00000045275	0.265881	0.197357	0.295168	0.209424	0.266154	0.373352
ENSMUSG00000022883	0.103703	0.083683	0.0665175	0.1059	0.117693	0.0996027
ENSMUSG00000040666	0.169649	0.0919463	0.121073	0.235592	0.314504	0.345322
ENSMUSG00000041215	2.50601	2.81431	2.92425	2.7922	3.13337	3.43654
ENSMUSG00000074892	0.0247117	0.0468763	0.0823014	0.049136	0.0594814	0.0997635
ENSMUSG00000084838	21.2201	41.0282	38.6226	9.8172	37.6482	43.9791
ENSMUSG00000041205	0.0522026	0.094309	0.0772704	0.0512582	0.140828	0.121214
ENSMUSG00000116913	0	0	0	0.052376	0.148861	0
ENSMUSG00000000159	2.09629	1.51213	1.37288	2.11241	1.47096	1.89816
ENSMUSG00000033918	6.28791	5.26942	6.24831	6.13529	4.9085	6.98463
ENSMUSG00000022818	0.0423584	0.026237	0.0403065	0.0213902	0.0759928	0.0459844
ENSMUSG00000000157	0.180394	0.205078	0.175842	0.221629	0.283641	0.622736
ENSMUSG00000117039	0.159205	0.0949141	0.176741	0.189934	0.11996	0.196598
ENSMUSG00000090223	0.166886	0.0200997	0.0205854	0	0.0465733	0.0176139
ENSMUSG00000022822	0.945815	0.708582	0.893784	0.96963	1.42713	1.59721
ENSMUSG00000093649	0	0	0	0	0.075608	0
ENSMUSG00000093381	0	0	0	0	0	0.0256339
ENSMUSG00000050272	0	0.00234344	0.0072002	0.00191053	0.0199101	0.00616087
ENSMUSG00000003235	18.1672	15.4965	14.9594	18.2834	15.4186	19.7293
ENSMUSG00000052516	0.0168035	0.00607144	0.0261163	0.0287092	0.120049	0.0383082
ENSMUSG00000086837	0.398428	0.32391	0.309621	0.105629	0.416965	0.170311
ENSMUSG00000116902	0	0	0	0.00883948	0	0
ENSMUSG00000040605	0.229158	0.135965	0.294569	0.507344	0.510943	0.485766
ENSMUSG00000116740	0	0	0	0	0.0468014	0
ENSMUSG00000032948	0	0	0	0	0.00726646	0
ENSMUSG00000003233	11.7504	12.2897	10.7547	9.84893	10.3371	12.4078
ENSMUSG00000032940	0.33159	0.104833	0.145712	0.170935	0.254479	0.308416
ENSMUSG00000116643	0	0	0	0	0	0.0179373
ENSMUSG00000032932	3.61903	2.84861	3.39339	3.88212	3.25367	6.01867
ENSMUSG00002075854	0	0	0	0	0	0.16429
ENSMUSG00000000386	1.09576	3.06201	5.03323	45.0456	10.5963	2.92206
ENSMUSG00000116929	0	0	0	0.144625	0	0.0777285
ENSMUSG00000022876	0.16577	0.117006	0.368059	0.480363	2.10438	0.164789
ENSMUSG00000087214	0	0.0578464	0	0	0.0446791	0.0253462
ENSMUSG00000098089	0	0	0	0	0.0425885	0.0483205
ENSMUSG00000022841	21.0475	21.1528	19.7108	28.1	25.2259	30.6871
ENSMUSG00000022938	0.11543	0.0568733	0.104846	0.296749	0.386561	0.28907
ENSMUSG00000096156	1.2577	0.0768054	2.5565	1.75328	1.17162	1.22835
ENSMUSG00002075695	0	0	0	0	0	0.168896
ENSMUSG00000080797	0.715268	0.470276	0.572762	0.70463	0.662647	1.29761
ENSMUSG00000048490	8.30609	9.64603	8.29928	10.2282	18.1719	10.8838
ENSMUSG00000050299	5.91572	4.87342	7.09273	6.69162	6.97349	4.76522
ENSMUSG00000109338	0.117835	0.139339	0.10703	0.0757328	0.0807166	0.0305268
ENSMUSG00000116701	0	0	0	0.0333585	0	0.0179284
ENSMUSG00000109333	0	0	0	0.0249077	0	0
ENSMUSG00000100857	0	0	0	0.01141	0.00540485	0
ENSMUSG00000023341	5.94332	15.8119	9.04083	42.269	22.1997	12.3013
ENSMUSG00000000385	9.79126	10.1558	9.17771	9.00269	10.4726	11.6693
ENSMUSG00000022867	16.6763	19.254	17.9433	28.598	23.6228	17.7479
ENSMUSG00000005251	12.0211	10.8308	13.1511	12.1167	11.8341	14.7252
ENSMUSG00000003234	9.8333	7.78985	8.17399	10.9249	10.7933	12.9673
ENSMUSG00000116942	0.420906	0.364995	0.280362	0.185981	0.176196	0.159928
ENSMUSG00000116604	0.141515	0.287618	0.117828	0.117243	0.244364	0.21004
ENSMUSG00000116808	0	0	0	0	0.0504053	0
ENSMUSG00000090386	0.186219	0.168692	0.208208	0.237444	0.167043	0.356308
ENSMUSG00000096870	0	0.0265579	0.0135999	0	0.0102563	0
ENSMUSG00000102205	0	0	0.116047	0.0263935	0.0250048	0.0283703
ENSMUSG00000103916	0.0281601	0	0.0437668	0.0199085	0.0282914	0.0106997
ENSMUSG00000102344	0.0296108	0.0320969	0	0.0196257	0.0185931	0.0281274
ENSMUSG00000102575	0	0	0	0	0.0304552	0
ENSMUSG00000103932	0.0491178	0.0532416	0.13632	0.0651094	0.0411224	0.155524
ENSMUSG00000103851	0.0366334	0.125745	0.0271124	0.0647472	0.0408937	0.115994
ENSMUSG00000014039	1.47855	1.62994	1.71027	1.13773	1.38664	1.51753
ENSMUSG00000079546	0.198177	0	0	0	0	0
ENSMUSG00000065530	0.585383	0.634531	1.94959	1.8106	0.490095	1.9462
ENSMUSG00000065557	0.404786	0	0	0.178858	0	0.192254
ENSMUSG00000103049	0.0187994	0.0203777	0.0104351	0	0.0157392	0.0357152
ENSMUSG00000116863	0.500657	0.361794	0	0.368699	0.20958	0.634101
ENSMUSG00000102854	0.0308146	0.0534428	0.0136836	0.076248	0.0670765	0.117084
ENSMUSG00000102267	0.0209526	0.0227117	0	0	0	0
ENSMUSG00000102562	0.160548	0.0966819	0.178233	0.283758	0.126947	0.313483
ENSMUSG00000091193	0.0716571	0	0	0	0	0
ENSMUSG00000116609	0.0185428	0	0	0	0	0
ENSMUSG00000109841	0.182762	0.217278	0.150534	0.35428	0.261602	0.27441
ENSMUSG00000045975	5.22715	4.52431	4.79136	3.80975	4.58955	5.96579
ENSMUSG00000105138	0.322457	0	0	0	0	0
ENSMUSG00000046962	3.97617	4.94153	4.17744	4.29938	4.85008	4.62708
ENSMUSG00000097874	0.0748032	0.108111	0.055362	0.04407	0.0835024	0.165797
ENSMUSG00000046613	0.00501382	0.00543477	0	0.00886161	0.00419768	0.0095253
ENSMUSG00000022865	13.0424	15.2521	14.3791	14.4748	12.4842	11.8053
ENSMUSG00000080717	0.209106	0.206779	0.166977	0.33392	0.291779	0.383322
ENSMUSG00000116673	0.174541	0.310474	0.253387	1.21418	0.794343	0.67169
ENSMUSG00000022863	11.6453	12.9416	8.50822	8.98855	10.1981	10.5577
ENSMUSG00000116707	0.1122	0.0988165	0.0856345	0.111548	0.11742	0.093257
ENSMUSG00000064862	0	0	0	0.258657	0	0
ENSMUSG00000116539	0	0.0147407	0.00754846	0	0	0.0129177
ENSMUSG00000116959	0.0116147	0.0125899	0	0	0.00486205	0
ENSMUSG00000022864	1.49922	1.94633	1.87079	1.83584	2.79009	1.66698
ENSMUSG00000116628	0.0202393	0.0109693	0.0224687	0.0178858	0.00847238	0.0192254
ENSMUSG00000116786	0	0	0	0	0.014408	0
ENSMUSG00000022860	0.013859	0	0	0	0.00580152	0.00658236
ENSMUSG00000033809	4.28906	6.12566	3.3368	5.26267	4.62763	5.79583
ENSMUSG00000115219	2.6286	2.5682	1.72733	2.90628	2.46718	3.17993
ENSMUSG00000022857	0	0.00986238	0	0	0	0.00864269
ENSMUSG00000022762	0.00671667	0.00728058	0.00932065	0.00148391	0.0112467	0.00957028
ENSMUSG00000116888	0	0	0	0	0	0.0141629
ENSMUSG00000116735	0.0136136	0	0	0	0	0
ENSMUSG00000116954	0	0	0	0.0166545	0	0
ENSMUSG00000094030	0	0.0274963	0	0	0	0
ENSMUSG00000071475	0	0	0	0.0350264	0.0331835	0
ENSMUSG00000116991	0.0167179	0.0543644	0	0	0.377907	0.142923
ENSMUSG00000097418	0.10621	0.0719548	0.147387	0.164255	0.666912	0.0756673
ENSMUSG00000051146	1.03156	0.479216	0.899793	0.533943	0.431823	0.811904
ENSMUSG00000022889	9.18576	7.70993	7.1208	9.08668	8.39478	9.51039
ENSMUSG00000053062	3.16296	2.38802	3.02921	1.44069	2.19225	2.05682
ENSMUSG00002076438	0.194132	0	0.862065	0.343116	0	0.184407
ENSMUSG00000022890	16.7821	13.1969	14.9194	17.5325	17.5667	16.5418
ENSMUSG00000008976	9.50411	8.98937	8.9652	9.14099	11.0127	11.9452
ENSMUSG00000022842	0.00372308	0	0.00826637	0	0.00623408	0
ENSMUSG00000006998	27.0957	21.7458	24.8028	41.9193	32.0889	48.4557
ENSMUSG00000090319	0.0584035	0.0158267	0.0324184	0.0129031	0.0244483	0.0138694
ENSMUSG00000022892	20.0731	19.3623	19.5832	27.5037	25.9879	28.8989
ENSMUSG00000115518	0.576165	0.98677	0.793141	0.936867	1.11911	0.580139
ENSMUSG00000115108	0.144128	0.0520764	0.10667	0.0424563	0	0
ENSMUSG00000114988	0.0439375	0.238132	0.487773	0.427112	0.294283	0.250419
ENSMUSG00002075875	0	0	0.276086	0.329661	0.312315	0
ENSMUSG00000041134	1.26206	1.04804	1.65279	0.754246	1.83207	1.13991
ENSMUSG00000089698	0.749225	0.609096	1.21792	1.34785	1.05291	0.838779
ENSMUSG00000116972	0.19715	1.92332	3.4745	2.26492	2.90914	2.99637
ENSMUSG00000022893	1.99148	5.12639	1.8842	3.10759	2.77885	3.45622
ENSMUSG00000116586	0	0	0	0	0.0352391	0
ENSMUSG00000022894	1.69252	2.28181	1.38377	3.72213	2.04286	3.17024
ENSMUSG00000116993	0	0	0	0.00833963	0	0
ENSMUSG00000116555	0.00873907	0	0	0	0.00731653	0.00415064
ENSMUSG00000044442	1.88234	1.76138	1.53886	1.47162	1.50064	2.55098
ENSMUSG00000052299	6.73053	5.79179	5.83751	6.16008	7.31222	8.98064
ENSMUSG00000041079	1.30654	1.04243	1.00831	1.57096	1.63876	1.91007
ENSMUSG00000025616	6.27256	5.76742	5.3952	5.02389	5.53625	6.75545
ENSMUSG00000025613	34.1747	34.3993	32.2075	42.1515	35.3017	50.0371
ENSMUSG00000093606	0.145638	0.191101	0.153171	0.189668	0.198941	0.174748
ENSMUSG00000025610	0.0921305	0.124832	0.0511394	0	0.096417	0.17503
ENSMUSG00000025612	7.74977	8.71414	9.21526	8.83489	8.2592	11.2075
ENSMUSG00000055972	0.0908112	0	0.0504071	0.0579594	0.0971482	0.172524
ENSMUSG00000022935	0	0	0	0.00500303	0	0.0107555
ENSMUSG00000116885	0	0	0	0	0	0.00632769
ENSMUSG00000116845	0.152811	0.248461	0.593751	0	0.70365	0.290311
ENSMUSG00000055811	0.0324658	0.0527873	0	0.0860718	0	0
ENSMUSG00000050520	13.542	10.6788	13.4828	24.2414	13.6768	16.6912
ENSMUSG00000116388	0	0	0	0	0.0274622	0
ENSMUSG00000116389	0.019025	0.0618667	0	0	0	0
ENSMUSG00000051003	0	0	0	0	0.00446603	0
ENSMUSG00000118529	0	0	0	0.0522133	0	0
ENSMUSG00000057650	0	0	0	0	0.049543	0
ENSMUSG00000022534	0.0117041	0.0253734	0.0519731	0.0775732	0.509542	0.0277943
ENSMUSG00000095834	0	0.120598	0.164683	0.0983198	0	0.0704556
ENSMUSG00000022529	7.43156	7.25268	7.4186	5.40341	6.99342	7.67885
ENSMUSG00000115961	0.337196	0.519404	0.571359	0.0627339	0.282307	0.236013
ENSMUSG00000118410	0.726143	0.918293	0.429936	0.256682	0.668736	0.367875
ENSMUSG00000054939	0.645242	0.493087	0.709153	0.447616	0.61854	0.729372
ENSMUSG00000039789	1.93392	2.18918	2.25794	1.98925	2.28637	2.23592
ENSMUSG00000005982	7.802	6.71524	7.62361	9.01142	9.29455	9.44633
ENSMUSG00000093575	0.0699447	0.0379085	0.0194123	0.0772642	0.0585591	0.0332204
ENSMUSG00000005983	0.400898	0.396213	0.294523	0.484531	0.404742	0.604823
ENSMUSG00000014232	2.32073	1.75547	2.15932	1.89595	2.06876	2.14103
ENSMUSG00000083579	0.121565	0.395315	0.269912	0.161144	0.203554	0.346426
ENSMUSG00002075532	0	0	0	1.71948	0.724004	2.05362
ENSMUSG00000081809	0.134452	0.14574	0.074631	0.118818	0.309556	0.159646
ENSMUSG00000085048	0	0	0	0	0	0.0372616
ENSMUSG00000049871	0.269132	0.676809	0.32268	1.44129	1.36546	0.869209
ENSMUSG00000039738	1.14294	1.14463	0.94611	1.60727	1.64752	1.41375
ENSMUSG00000084790	0.278958	0.362855	0.268395	0.361563	0.404819	0.264983
ENSMUSG00000005980	0.320888	0.354518	0.184968	0.425362	0.650969	0.562731
ENSMUSG00000045983	50.8861	56.5791	47.8359	53.1531	52.3133	67.3394
ENSMUSG00000077239	0.253666	1.09985	0	0.448338	0	0
ENSMUSG00000005981	18.3669	16.8152	16.097	26.8755	24.3719	24.8286
ENSMUSG00002076443	0.304399	0	0	0.134502	0.254849	0.28915
ENSMUSG00000116301	0	0.190067	0	0	0	0.166561
ENSMUSG00000050821	1.21408	0.59754	1.23853	1.0613	1.02744	1.48989
ENSMUSG00000022521	5.04709	5.89729	5.88225	5.4933	6.69709	6.84169
ENSMUSG00000103937	0.0398985	0.0144161	0.0147645	0.00587651	0.0222693	0
ENSMUSG00000089645	0.00962314	0	0.0106831	0	0.0241701	0.0182821
ENSMUSG00000005580	1.47162	1.40868	1.36144	1.37167	2.13314	2.2429
ENSMUSG00000084304	0.878075	0.697984	0.0649864	0.258657	0.392076	0.556058
ENSMUSG00000022843	0.521275	0.318477	0.519071	0.40203	0.491967	0.564183
ENSMUSG00000022519	1.4827	1.47938	1.49133	1.26608	1.31014	2.31795
ENSMUSG00000083585	0	0.1063	0	0	0	0
ENSMUSG00000021018	5.09349	4.81049	5.57057	4.52349	4.16938	6.51498
ENSMUSG00000005718	2.57559	2.19938	3.05047	1.18436	1.86799	3.00842
ENSMUSG00000014303	0.504664	0.443286	0.594062	0.549786	0.440727	0.723206
ENSMUSG00000014301	2.17986	1.94789	2.55876	2.20947	2.25021	2.58276
ENSMUSG00000022847	0.130308	0.0470827	0.0884043	0.108758	0.157584	0.0893966
ENSMUSG00000039637	4.029	3.09209	3.09568	3.70092	4.94601	5.73587
ENSMUSG00000039646	1.2464	1.26189	1.73488	1.79477	2.09761	2.89679
ENSMUSG00000006958	0.060802	0.0593161	0.0809994	0.0859709	0.0916285	0.135727
ENSMUSG00000065372	0	0	0.256007	0	0.0965338	0
ENSMUSG00000116922	0	0	0	0	0.04491	0
ENSMUSG00000099764	64.0942	71.0137	80.139	71.7929	75.3373	73.3441
ENSMUSG00000116850	0	0	0	0	0.0394259	0
ENSMUSG00000116659	0	0	0.0954603	0	0.107987	0.0408404
ENSMUSG00000116731	0	0	0	0	0.0309283	0
ENSMUSG00000090356	0	0	0	0	0	0.0268527
ENSMUSG00000004069	9.82859	8.89835	8.90822	9.60111	9.31988	13.0504
ENSMUSG00000005958	0.346637	0.391267	0.442066	0.372153	0.407736	0.576907
ENSMUSG00000096918	0	0	0	0	0.0130025	0.0147525
ENSMUSG00000063445	0.787206	0.429299	0.50481	1.27899	1.35907	0.836016
ENSMUSG00000116632	2.3536	2.46617	2.55479	0.99374	1.42313	2.45927
ENSMUSG00000004070	9.19926	8.474	9.20274	10.8596	10.4032	11.9012
ENSMUSG00000086944	0.107183	0.174272	0.0594946	0.165759	0.179471	0
ENSMUSG00000004071	4.85142	3.82658	4.46098	3.39951	3.97492	5.49998
ENSMUSG00000086464	0.480968	0.0579277	0.355965	0.188907	0.581643	0.609164
ENSMUSG00000022518	0.0859561	0.174699	0.135184	0.123437	0.170915	0.234744
ENSMUSG00000039568	8.60555	12.1209	8.539	8.57028	7.77134	8.4616
ENSMUSG00000022517	10.554	10.9739	10.2925	10.3679	12.7562	11.8691
ENSMUSG00000097397	0.887232	0.913027	0.810412	0.674889	0.921459	0.885458
ENSMUSG00000022516	6.95368	4.07575	5.33436	4.85911	4.27638	7.41244
ENSMUSG00000022515	6.11556	4.98085	5.82109	4.66342	5.85954	6.15258
ENSMUSG00000022543	0.778896	0.814351	0.993477	0.868948	0.929601	1.02323
ENSMUSG00000022542	0	0	0.0233721	0	0.0117507	0.0199984
ENSMUSG00000096215	7.90163	5.66101	16.0004	10.9387	9.90891	7.98899
ENSMUSG00000106967	0.689604	0.527648	1.66623	0.394327	0.645274	0.539459
ENSMUSG00000022540	22.0699	48.1714	39.4828	19.2381	19.871	26.1244
ENSMUSG00000022536	15.7225	15.455	16.3336	16.2746	16.6823	18.2611
ENSMUSG00000033653	1.84298	1.72371	1.85975	1.92516	2.34525	3.14113
ENSMUSG00000043391	2.57666	1.9353	1.96598	2.17458	2.22275	3.47451
ENSMUSG00000022853	19.7908	11.9818	21.5244	18.2114	21.5491	20.7636
ENSMUSG00002075139	0.717923	0.389099	1.39476	0.317221	0.30053	0.681957
ENSMUSG00000039473	9.85057	7.40925	9.00025	8.13806	9.76635	13.1847
ENSMUSG00000077367	0	0.381893	0	0	0	0
ENSMUSG00000097290	4.44804	4.06767	5.05831	4.08644	5.04345	5.41341
ENSMUSG00000039457	5.2358	6.33955	4.91169	5.1904	5.3032	5.76265
ENSMUSG00000091712	0.0132578	0.0431127	0.0294364	0.0468646	0.0277493	0.0440777
ENSMUSG00000033618	0.240159	0.383383	0.414462	0.382019	0.31805	0.549581
ENSMUSG00000116862	0	0	0.158461	0.14416	0.239007	0.0968482
ENSMUSG00000097401	0.0219815	0	0.0244028	0	0	0
ENSMUSG00000117327	2.49917	1.76085	1.76872	2.7607	2.3539	2.61137
ENSMUSG00000022856	11.2471	10.0837	10.933	9.23462	7.97575	11.4278
ENSMUSG00000023143	3.86921	3.37613	3.65377	4.92321	5.1279	7.76252
ENSMUSG00000051669	0.111257	0.180897	0.0926341	0.0737399	0.372587	0.30384
ENSMUSG00002076913	0	0.37495	0	0	0	0.16429
ENSMUSG00000039427	5.7387	4.82877	4.49659	5.22184	4.90552	7.22336
ENSMUSG00000044626	9.82798	9.68805	11.683	9.61325	11.9587	10.1485
ENSMUSG00000022544	5.13631	4.29694	4.31403	4.11842	4.08611	5.32439
ENSMUSG00000087168	0	0.0171352	0	0.0419095	0.0397044	0.0450483
ENSMUSG00000116029	0	0.0580908	0.0297473	0	0.0448678	0.0509067
ENSMUSG00000022855	10.9805	10.8415	11.2963	9.92536	10.2133	12.13
ENSMUSG00000068487	0	0	0	0.0793051	0	0.0426223
ENSMUSG00000033581	0.203049	0.543277	0.33099	0.274836	0.391639	0.205085
ENSMUSG00000043870	0	0	0	0.031782	0.0903294	0.0341623
ENSMUSG00000098043	0.0481644	0	0	0	0	0
ENSMUSG00000116761	0	0	0	0	0.104446	0
ENSMUSG00000008658	0	0	0.00480013	0	0.00724004	0.0410724
ENSMUSG00000101481	0	0	0	0.0496682	0	0
ENSMUSG00000116151	0	0	0	0	0.0383809	0
ENSMUSG00000039345	0.613495	0.722208	0.725013	0.752024	0.577144	0.943071
ENSMUSG00000077557	0.464023	1.00596	0	0.410066	0.38849	0.881555
ENSMUSG00000022858	9.88844	9.75398	9.50255	8.26889	9.43439	10.5105
ENSMUSG00000082241	0.278414	0.100596	0.103027	0	0.155396	0.176311
ENSMUSG00000116857	0	0	0	0.0368699	0	0
ENSMUSG00000013089	2.2906	2.80458	3.28417	2.61431	3.77336	3.37829
ENSMUSG00000057880	0.115407	0.141066	0.133571	0.243033	0.211744	0.331209
ENSMUSG00002075670	0.176157	0	0	0	0	0
ENSMUSG00000083505	0.0711213	0.154185	0.157911	0.219979	0.119088	0.135117
ENSMUSG00000116095	0.349082	1.13517	0.5813	0.154245	0.876775	0.663188
ENSMUSG00000043140	4.00023	3.96511	4.39104	3.77802	4.18987	5.34535
ENSMUSG00000022861	0	0.00891291	0.0159745	0.0163495	0.0103261	0.0214793
ENSMUSG00000116580	0	0	0	0	0.0589929	0
ENSMUSG00000089663	0.0834761	0.0493552	0.101096	0.0938882	0.0444741	0.165797
ENSMUSG00000022711	6.78308	5.98794	6.45722	9.13436	8.53568	10.2955
ENSMUSG00000008393	24.6699	26.1927	26.2418	25.1367	20.4981	27.1521
ENSMUSG00000107252	0.102147	0.0830426	0.113399	0.135404	0.0641399	0.0485151
ENSMUSG00000004462	1.70811	1.37006	1.76538	1.36411	1.65961	2.10174
ENSMUSG00000004460	12.9518	10.1837	11.5524	16.1217	14.1758	15.7096
ENSMUSG00000116831	0	0.0116576	0	0	0	0
ENSMUSG00000022710	17.4326	19.0529	16.2117	16.436	20.0465	18.6234
ENSMUSG00000022868	0.389678	0.675831	2.1534	1.17084	0.630743	0.23032
ENSMUSG00000084737	0	0	0	0	0.147482	0
ENSMUSG00000022507	16.0178	16.3606	16.7517	16.1042	15.2633	19.7515
ENSMUSG00002075441	0	0	0	0	0.685079	0
ENSMUSG00000068674	0.115303	0.499933	0.192005	0.254738	0.0965338	0
ENSMUSG00000116525	0	0.0139812	0	0	0.00719913	0.0326723
ENSMUSG00000116352	0	0.0667387	0	0	0	0
ENSMUSG00000116348	0.00805119	0.0174543	0.0178761	0.01423	0.00674062	0.0458871
ENSMUSG00000022871	0.310295	0.0840866	0.430593	0.342766	0.186721	0.0644766
ENSMUSG00000039209	0	0.0496324	0.203327	0.0809275	0	0.217471
ENSMUSG00000022877	0.0190822	0.134448	0.285986	0.193928	0.031952	0
ENSMUSG00000039200	0.0314267	0.00851631	0.0479716	0.00694309	0.0230222	0.0298524
ENSMUSG00000060459	0.0626279	0.0452573	0.123603	0.104541	0.075737	0.0528804
ENSMUSG00000090021	0.504641	0.664225	0.61625	0.535152	0.669957	0.54784
ENSMUSG00000022505	2.28018	1.87518	3.12753	6.19097	4.62143	4.97792
ENSMUSG00000116637	0.166886	0.180897	0.222322	0.294959	0.475048	0.12682
ENSMUSG00000116270	0	0.0261759	0.0178723	0.0142269	0.0235872	0.00764623
ENSMUSG00000039179	0	0.0456497	0	0.0372168	0.0176293	0
ENSMUSG00000022503	1.20312	0.827838	0.981407	2.05709	1.97076	1.37638
ENSMUSG00000050908	0.138938	0.176569	0.0638245	0.300605	0.425177	0.150182
ENSMUSG00000022875	0.163907	0.0888343	0.597875	0.625949	0.215642	0.116772
ENSMUSG00000022504	0.279339	0.415257	0.547119	3.33785	6.24762	0.600816
ENSMUSG00000038055	1.3107	0.811851	1.37948	2.76284	3.38228	1.64388
ENSMUSG00000022884	88.2996	70.4587	89.5666	63.0932	80.5087	97.8413
ENSMUSG00000065208	1.23183	1.48361	0.759733	1.81432	1.60427	2.47026
ENSMUSG00000022881	3.2639	1.69498	2.16303	2.32504	2.68066	2.84104
ENSMUSG00000116733	0.757631	0.675242	0.71025	0.68441	0.592017	1.59928
ENSMUSG00000116540	0.183373	0.0993843	0.152679	0.121538	0.230286	0.0870934
ENSMUSG00000022878	48.5336	13.3948	55.5467	37.8985	47	80.8327
ENSMUSG00000068463	0.0970546	0.0415919	0.085194	0.079785	0.0321245	0.107201
ENSMUSG00000081988	0.0370496	0.0401602	0	0.0654827	0.0310187	0.123177
ENSMUSG00000045231	0.293751	0.368166	0.555403	0.685487	0.384272	0.693227
ENSMUSG00000022885	32.2797	31.9779	37.7687	36.8675	45.4125	38.173
ENSMUSG00000022887	0.119958	0.0692092	0.109544	0.153884	0.121489	0.163571
ENSMUSG00000116481	0	0	0	0.0424027	0	0
ENSMUSG00000109783	0.00729484	0.0079073	0	0	0.00610739	0.0034647
ENSMUSG00000033355	27.6223	36.6188	30.4668	80.5762	58.6745	34.3374
ENSMUSG00000083681	0	0.0129945	0	0	0	0.0227749
ENSMUSG00000022508	4.93797	2.21612	3.34462	2.08026	4.64767	3.62247
ENSMUSG00000110291	0.834428	0.542691	0.926341	1.62228	2.37524	0.31705
ENSMUSG00000116290	0	0	0.0238516	0	0.0179877	0
ENSMUSG00000115919	0.053501	0.0695914	0.196001	0.0141839	0.0671882	0.0711491
ENSMUSG00000115852	0.0701596	0.0633751	0.155776	0.0516678	0.0750555	0.0740499
ENSMUSG00000116173	0.0564539	0	0	0	0.0472643	0.0268129
ENSMUSG00000115869	0.0509142	0.0183963	0.0376817	0.0149979	0.0213132	0.13703
ENSMUSG00000033306	6.73804	6.16441	7.90369	6.82925	8.46039	9.52778
ENSMUSG00000068663	2.93514	2.64432	2.65269	4.19112	4.60255	4.29768
ENSMUSG00000116875	29.5878	22.5589	27.0056	24.7592	23.1935	29.2805
ENSMUSG00000065494	0	0	0.736765	0	0.370421	0
ENSMUSG00000077602	0.567909	0.307795	0.315233	0.250936	0.237733	0.809188
ENSMUSG00000096960	0.020435	0.0147671	0.0680577	0.0421371	0.0456229	0.0323521
ENSMUSG00000087384	0.0565658	0.0306574	0.0837288	0.116639	0.134181	0.0447767
ENSMUSG00000048399	0.0207131	0.0224521	0.0114973	0.0183045	0.0346828	0.0196754
ENSMUSG00000038037	0.0588805	0.127648	0.101681	1.18521	1.59938	0.0745744
ENSMUSG00000043050	0	0	0	0	0.0575021	0
ENSMUSG00000022501	0	0	0	0.0588886	0.16737	0
ENSMUSG00000116038	0	0	0	0.169825	0.289601	0
ENSMUSG00000071671	0.057132	0.123857	0.0634252	0.252443	0.382657	0.0542699
ENSMUSG00000096921	0	0	0	0.00498301	0.00472083	0
ENSMUSG00000037991	0.0380922	0.0275269	0.0328908	0.24686	0.361438	0.00402044
ENSMUSG00000117309	0.00782705	0.0141403	0.028964	0.0069169	0.0327648	0.00991326
ENSMUSG00000095369	0	0	0	0.0116593	0.0331375	0.0125325
ENSMUSG00000022500	48.8649	54.2434	55.0176	47.4577	44.936	56.1188
ENSMUSG00002075232	1.05694	0.491006	1.50861	2.53525	0.75848	2.00799
ENSMUSG00000115992	0	0	0	0	0.0681658	0
ENSMUSG00000115911	0	0	0.0320982	0	0.0484136	0
ENSMUSG00000116274	0.0689935	0.074786	0.0382966	0.0304854	0.20217	0
ENSMUSG00000037972	11.4329	13.9984	12.9699	13.6847	14.9242	15.471
ENSMUSG00000022498	3.02763	2.66794	2.61527	2.90583	3.39475	4.11756
ENSMUSG00000037965	17.1723	11.6191	14.2841	16.3079	19.538	15.732
ENSMUSG00002076173	15.0197	20.984	43.3528	69.9054	79.6404	54.2156
ENSMUSG00000064565	0.46687	0.37955	0.259148	0.412581	0.488591	0.221741
ENSMUSG00000096959	0.207043	0.232738	0.357543	0.25751	0.423722	0.203955
ENSMUSG00000080790	0.157394	0.234586	0.131048	0.226024	0.362376	0.186886
ENSMUSG00000081052	0.28199	0.407554	0.563494	0.54824	0.99157	0.357152
ENSMUSG00000005846	27.855	28.8784	25.9564	27.8251	24.9926	34.8552
ENSMUSG00000097537	0.505276	0.351679	0.371987	0.282013	0.556615	0.414284
ENSMUSG00000022510	0.922793	0.702891	0.931309	0.99181	1.35534	1.37407
ENSMUSG00000062203	15.6952	16.2949	14.533	16.8963	16.3389	20.2127
ENSMUSG00000088544	0	0.264388	0.81233	0.215547	0	0.231691
ENSMUSG00000022496	0.0700305	0.101213	0	0.123774	0.273611	0.177393
ENSMUSG00000090257	1.53826	1.46617	1.2955	1.38283	1.917	2.1834
ENSMUSG00000038168	9.08044	7.80331	6.53881	8.58934	8.79662	9.95143
ENSMUSG00000090203	0.0220963	0	0	0.0781077	0	0
ENSMUSG00000022512	6.48051	7.76156	9.8077	24.4428	11.6672	11.2963
ENSMUSG00000071669	0.508515	0.358926	0.446371	0.70804	0.688113	1.23849
ENSMUSG00000085732	0	0.00885455	0.00906852	0.0433131	0.00683902	0.015519
ENSMUSG00000115936	0	0.017656	0	0.0287888	0	0.030945
ENSMUSG00000065979	6.74006	6.48977	6.09474	12.549	7.6565	8.75991
ENSMUSG00000055015	0.0347805	0.0754013	0.0772233	0.276626	0.058238	0.0660763
ENSMUSG00000022494	0	0	0.00805822	0	0	0
ENSMUSG00000116520	0.0173903	0	0	0	0	0
ENSMUSG00000022514	4.49666	4.24789	4.70751	6.10348	4.54427	5.94336
ENSMUSG00000092545	0.135289	0.146647	0.112643	0.209225	0.198216	0.257022
ENSMUSG00000022545	1.98448	1.85386	1.91121	2.13594	2.18212	2.65036
ENSMUSG00000068428	0	0	0	0.00585808	0	0.00629682
ENSMUSG00000052276	0	0	0	0.011815	0	0
ENSMUSG00000116530	0.0173982	0	0	0	0.0655477	0.0165266
ENSMUSG00000056423	0.273413	0.197578	0.202353	1.38931	1.20176	1.75308
ENSMUSG00000009569	7.44068	6.18667	8.0512	5.22521	8.42293	6.76841
ENSMUSG00000087526	0.258351	0.257638	0.309753	0.100456	0.216297	0.265041
ENSMUSG00000065449	0	0	0	0	0.549244	0
ENSMUSG00000109857	0.708589	0.876771	0.853432	0.626193	0.649212	0.698491
ENSMUSG00000099214	0.188366	0.816723	0.627344	0.332925	0.630815	0.357859
ENSMUSG00000099411	0	0	0	0	0.0104963	0.011909
ENSMUSG00000022685	3.95278	2.6712	3.39908	3.95243	4.26249	4.97724
ENSMUSG00000022684	6.43854	5.69021	6.38507	6.45784	6.39336	7.51042
ENSMUSG00000079737	0.580233	0.689424	0.53266	0.84803	0.952882	0.890344
ENSMUSG00000022683	0.0632479	0.0822696	0.0561718	0.0335359	0.0635429	0.0120159
ENSMUSG00000118559	0.579562	0.456888	0.664671	0.677248	0.529332	0.596026
ENSMUSG00000022682	6.54726	7.50768	5.91846	7.46409	7.06398	8.79738
ENSMUSG00000038127	10.1664	9.03517	10.6363	9.08516	10.2653	12.2326
ENSMUSG00000116926	0	0	0	0.0639874	0	0
ENSMUSG00000022681	8.68451	6.70123	8.03971	9.00145	8.50319	10.7522
ENSMUSG00000022523	0.00613411	0.0199474	0	0.00271041	0.0179746	0.0407877
ENSMUSG00000051065	2.38104	1.65104	2.0084	1.74831	3.07324	2.55002
ENSMUSG00000116861	0	0	0	0.0388284	0.0735708	0.0417364
ENSMUSG00000022525	0	0.0125516	0	0	0	0
ENSMUSG00000022680	9.60569	8.79554	7.27811	10.0623	10.0631	11.8307
ENSMUSG00000048939	0.0530625	0.110611	0.108752	0.0973917	0.12644	0.0426498
ENSMUSG00000022679	1.0575	0.702034	0.865045	0.804863	0.931962	1.17275
ENSMUSG00000089818	0.154282	0.125427	0.246211	0.161906	0.234118	0.375543
ENSMUSG00000038094	17.2782	32.9823	34.037	19.1605	28.1132	13.1608
ENSMUSG00000118569	0.128547	0	0.0713533	0.0851994	0.0538111	0.0915804
ENSMUSG00000038084	7.41188	7.20142	6.40993	9.03082	8.87321	10.6848
ENSMUSG00000097307	0.0400525	0.0217076	0	0	0.0167664	0.133161
ENSMUSG00000116891	0.037823	0	0	0	0.158331	0.0718564
ENSMUSG00000097313	0.132887	0.168051	0.0540923	0.172237	0.0667533	0.185137
ENSMUSG00000075286	0	0	0.121616	0	0	0
ENSMUSG00000097184	0.172384	0.288779	0.20877	0.159264	0.229606	0.290281
ENSMUSG00000116660	0.0629444	0.0341145	0.0698779	0.125156	0.210793	0.313903
ENSMUSG00000022528	6.83666	9.40504	4.73839	4.13508	4.76982	5.21662
ENSMUSG00000023176	0.0376318	0.00906472	0.0278513	0.0221706	0.00700135	0.00794368
ENSMUSG00000052316	0.35112	0.186416	0.198876	0.21847	0.0509939	0.326723
ENSMUSG00000047953	0.0519571	0.0469327	0.0961337	0.0612205	0.101499	0
ENSMUSG00000022533	23.9966	28.7275	26.202	24.0145	27.6698	28.8535
ENSMUSG00000116960	0	0	0	0	0.0512157	0.116218
ENSMUSG00000022537	3.67107	4.27379	3.29883	4.19892	6.69685	5.3547
ENSMUSG00000022538	4.29536	4.88912	3.88166	4.79509	4.27527	6.05314
ENSMUSG00000046546	3.49564	2.76975	3.38616	3.34067	4.42878	3.42043
ENSMUSG00000116570	0	0.0766626	0.235546	0	0.118424	0
ENSMUSG00000119500	0.355607	0	0	0.157128	0	0
ENSMUSG00000116951	0	0.0183635	0	0	0	0.06437
ENSMUSG00000116737	0	0.0623029	0.0319042	0	0	0
ENSMUSG00000116581	0.739145	0.7594	0.513744	1.02239	3.79368	0.634958
ENSMUSG00000047434	2.12474	2.29783	2.17442	2.64169	2.85438	3.63293
ENSMUSG00000087605	0.288694	0.125173	0.0640989	0.178587	0.241701	0.109693
ENSMUSG00000049076	22.7012	21.3572	22.1556	17.0514	23.4675	25.1316
ENSMUSG00000116943	0	0	0.046727	0	0	0.039982
ENSMUSG00000116946	0.451607	0.400518	0.474005	0.482539	0.409029	0.417283
ENSMUSG00000047714	35.0333	34.6259	34.3828	30.9823	29.0795	45.5012
ENSMUSG00002076509	2.20289	4.12445	2.66786	4.42439	4.02394	5.51668
ENSMUSG00000116617	0.291943	0.316454	0.120037	0.296217	0.343999	0.554635
ENSMUSG00000116297	0	0	0	0.0600453	0	0.129085
ENSMUSG00000022548	3.5215	4.21728	6.97463	12.7677	30.1008	6.82341
ENSMUSG00000116973	0.0476418	0	0	0.014034	0	0.0603401
ENSMUSG00000115997	0	0	0.0588317	0	0	0.100679
ENSMUSG00000101234	0	0	0	0	0	0.0137533
ENSMUSG00000116690	0.0124103	0.0269044	0.0275546	0	0	0
ENSMUSG00000046598	12.2038	9.13892	8.90889	9.44849	10.0861	11.267
ENSMUSG00000086645	0.100079	0.0759367	0.0777717	0.0884413	0.0586515	0.114078
ENSMUSG00000116762	0.66922	0.310888	0.488215	0.743476	0.752382	1.27139
ENSMUSG00000116793	0.0824611	0.0255384	0.0261555	0.0832827	0	0.0671401
ENSMUSG00000116597	0.00350239	0	0	0.00928536	0	0
ENSMUSG00000022770	10.9868	10.4763	10.5524	9.51821	10.3719	13.0237
ENSMUSG00000116781	0.0416909	0.0602549	0.061711	0.024562	0.0232697	0
ENSMUSG00000116626	0.0291626	0.0118541	0.0202343	0.0322144	0.0335714	0.0346271
ENSMUSG00000116778	0.0247077	0	0.082288	0	0	0.02347
ENSMUSG00000022780	0.455715	0.483997	0.623448	0.260346	0.346849	1.63972
ENSMUSG00000083890	0	0	0.0240007	0.0191053	0.0362002	0.0410724
ENSMUSG00000116534	0	0	0.0487211	0.0193918	0.0183715	0.0104221
ENSMUSG00000045625	0.149744	0.162316	0.166238	0.125715	0.106563	0.0995695
ENSMUSG00000107002	7.43882	6.89311	7.162	8.27254	7.67193	11.0557
ENSMUSG00000022774	9.30201	9.58196	7.64189	14.3765	12.314	14.1204
ENSMUSG00000022772	5.58694	6.14691	5.1376	4.77286	5.31155	5.99907
ENSMUSG00000083853	0.812301	1.25124	0.94924	1.09566	0.93063	0.649775
ENSMUSG00002075981	0	0.163669	0.167624	0	0.126413	0
ENSMUSG00000116739	0.259726	0.351915	0.0720839	0.401668	0	0.185036
ENSMUSG00000081404	0.403356	0.0728701	0.223893	0.653497	0.281415	0.510866
ENSMUSG00000080928	0.154423	0.167388	0.0685733	0.08188	0.28443	0.146687
ENSMUSG00000022781	24.1235	23.7148	24.5024	19.8338	22.3134	28.7634
ENSMUSG00000077460	0	0	0	0.126411	0	0
ENSMUSG00000023791	8.04475	5.85644	5.90989	5.80521	5.93816	7.4684
ENSMUSG00000035790	4.78069	3.41545	3.34118	5.69385	4.7757	6.25446
ENSMUSG00000086146	0.105694	0	0	0	0	0
ENSMUSG00000052384	1.15234	1.16022	1.3804	2.40699	3.80947	1.89934
ENSMUSG00000075269	0	0	0	0.0329661	0.218621	0.035435
ENSMUSG00000035764	5.58593	4.9298	4.69515	3.8944	4.50895	5.19799
ENSMUSG00000080440	0	0.85926	0	0	0.66367	0.250998
ENSMUSG00000022787	5.09664	4.52254	4.45155	4.0845	4.21472	6.81107
ENSMUSG00000088985	0	0	0	0	0	0.134865
ENSMUSG00000046345	0	0	0	0.0238478	0	0.0256339
ENSMUSG00000014074	5.62818	5.27804	5.00324	4.44621	5.32959	6.56128
ENSMUSG00000116900	0	0.0800864	0	0	0	0
ENSMUSG00000053774	5.50529	4.51229	6.05162	4.48914	5.19566	5.51795
ENSMUSG00000079625	0.0605408	0.164059	0.0336047	0.107002	0.139387	0.186901
ENSMUSG00000103847	0.439883	1.07283	1.01737	0.647888	1.04346	0.661591
ENSMUSG00000014075	1.05295	0.778198	0.947548	1.21249	1.50933	1.32603
ENSMUSG00000005615	5.75985	4.0343	4.81568	6.79358	6.21909	9.91612
ENSMUSG00000116714	0	0	0	0	0	0.0355047
ENSMUSG00000035699	0.0297451	0.00644848	0.00660431	0.021029	0.0249032	0.022604
ENSMUSG00000052363	0	0	0.00946263	0.00753257	0.0142725	0.00809672
ENSMUSG00000116957	0.0831995	0.0300616	0.0769701	0.0612707	0.0116094	0.0395158
ENSMUSG00000022801	1.66936	1.79392	1.79892	2.31715	2.64344	2.29384
ENSMUSG00000091997	0.0598269	0.308037	0.215855	0.356873	0.162787	0.0852447
ENSMUSG00000078489	0.124346	0	0.0920287	0.0732579	0	0.157489
ENSMUSG00000070225	0	0.173296	0.177484	0	0	0
ENSMUSG00000035578	0.114199	0.0802943	0.0788082	0.109102	0.131787	0.114342
ENSMUSG00000060636	3.13486	3.10562	4.73806	3.66198	4.09269	3.72098
ENSMUSG00000022802	1.01392	0.715808	0.788251	0.55259	0.721669	0.677244
ENSMUSG00002076382	0	0	0.289323	0	0	0
ENSMUSG00000088860	0	0	0	0.791185	0	0
ENSMUSG00000089109	0	0	0	0	0.07984	0
ENSMUSG00000022807	4.71607	4.49225	5.45543	4.02567	5.06845	5.41695
ENSMUSG00000022808	15.5568	13.9878	16.5236	15.4173	14.8737	16.2411
ENSMUSG00000097318	0.541361	0.335321	0.400661	0.865694	0.582735	1.00399
ENSMUSG00000022811	4.97841	5.32687	4.94095	4.69259	5.57935	6.29896
ENSMUSG00000035506	0.132712	0.0649666	0.0475261	0.132413	0.182793	0.215529
ENSMUSG00000075254	4.95803	4.65977	6.08826	5.83055	5.63515	6.62929
ENSMUSG00000090214	0.0250823	0	0.0556904	0	0.0104997	0
ENSMUSG00000022824	0.0876726	0.135762	0.201612	0.0498072	0.0891301	0.0237944
ENSMUSG00000116916	0	0	0	0.14248	0	0.0765757
ENSMUSG00000022817	13.0492	12.5777	14.1656	13.9215	14.3994	16.958
ENSMUSG00000022814	3.40745	4.77082	4.04953	3.83642	3.47912	5.33753
ENSMUSG00000086083	0	0.047462	0	0	0.0733168	0
ENSMUSG00000061751	0.311677	0.303546	0.202863	0.282425	0.377505	0.668021
ENSMUSG00000116835	0.525893	0.268257	0.583821	0.738118	0.543886	0.382007
ENSMUSG00000022833	0.40793	0.257186	0.330406	0.378888	0.393802	0.472506
ENSMUSG00000022836	9.17042	6.29488	10.8331	12.9913	12.8536	14.6173
ENSMUSG00000100593	0.0970661	0	0	0.057186	0.0270886	0.061469
ENSMUSG00000116665	0.00506657	0.00549194	0.0112493	0.0179097	0.00424183	0.00481275
ENSMUSG00000116840	0.251548	0.186562	0.293954	0.193048	0.426744	0.515621
ENSMUSG00000035376	5.64811	3.92202	4.55763	5.2649	6.40267	6.77755
ENSMUSG00000022840	0.418422	0.376046	0.391013	0.329982	0.813698	0.953402
ENSMUSG00000116766	0.0635224	0.114759	0.0352597	0.018712	0.0443185	0.0603401
ENSMUSG00000034473	5.12505	3.97994	4.74738	3.86598	3.53144	4.8856
ENSMUSG00000116624	0.185806	0.183893	0.134526	0.149922	0.196142	0.19952
ENSMUSG00000022844	1.54479	0.967482	0.967995	1.37123	1.0634	1.42827
ENSMUSG00000052133	0.0483685	0.00582549	0.0178988	0.0522428	0.024747	0.0280778
ENSMUSG00000052192	1.04798	0.436912	0.626458	0.14248	0.337459	0.53603
ENSMUSG00000022848	8.45985	8.01955	9.33299	5.39128	6.64285	7.63072
ENSMUSG00000087793	0	0	0.287355	0	0	0
ENSMUSG00000022849	0.914603	0.792237	1.14535	0.597713	0.858693	0.914813
ENSMUSG00000097914	0.0208836	0	0.023184	0.0369104	0.0349683	0.119024
ENSMUSG00000116549	0.164008	0.177778	0	0.217405	0.343278	0.233688
ENSMUSG00000034422	11.8472	18.4771	15.2606	70.9815	54.848	22.9112
ENSMUSG00000116639	0.171686	0.174469	0.131036	0.654301	0.260527	0.244628
ENSMUSG00000062279	0.0566219	0	0	0	0	0.107571
ENSMUSG00000049502	19.9388	21.5768	24.2785	73.7849	66.884	28.4383
ENSMUSG00000022906	30.0565	26.4678	34.529	73.2691	70.3131	40.4392
ENSMUSG00000086324	1.04278	1.10521	2.46964	1.78161	2.3281	1.91505
ENSMUSG00000022905	6.00387	6.19688	5.73934	4.60041	5.25931	5.66902
ENSMUSG00000034379	1.66008	1.55853	1.35715	1.50387	1.87834	2.39507
ENSMUSG00000003955	9.55724	8.32168	10.0882	10.325	7.15827	10.6518
ENSMUSG00000075229	7.55682	7.42291	6.37974	7.61772	6.06179	8.32052
ENSMUSG00000034362	0.0273445	0.0148202	0.00758914	0.0120824	0	0
ENSMUSG00000059657	0	0	0	0.0802515	0.836319	0
ENSMUSG00000079597	0	0	0.0226859	0.00902937	0.0513257	0
ENSMUSG00000116872	0	0	0	0.00512426	0.00970928	0.00550804
ENSMUSG00000078097	0	0	0	0	0.0344019	0.0390321
ENSMUSG00000094733	0	0	0.143677	0.400302	0.108354	0.245876
ENSMUSG00000095620	0	0	0	0.0263109	0	0
ENSMUSG00000071562	0.0535914	0	0	0	0	0
ENSMUSG00000079594	0	0	0	0.0434436	0.0823157	0.0933947
ENSMUSG00000071561	0.0240822	0.104416	0.0267349	0.191537	0.100811	0.320261
ENSMUSG00000087689	0	0	0	0.0337604	0	0
ENSMUSG00000022902	0	0	0	0	0.202906	0
ENSMUSG00000054905	0	0.100108	0	0.244845	0.115981	0.0877275
ENSMUSG00000051980	0	0.00874194	0	0	0.00675205	0
ENSMUSG00002076629	0	0	0	0	0.100177	0
ENSMUSG00000116961	0	0	0	0.0573812	0.027181	0.0462591
ENSMUSG00000116685	0	0	0	0	0.106187	0
ENSMUSG00000022901	0.400142	0.383041	0.865361	1.23535	2.57999	0.799684
ENSMUSG00000022900	13.9543	11.6936	10.8504	22.5578	16.8735	19.397
ENSMUSG00000116821	0.212221	0.135317	0.110869	0.110319	0.271739	0.142298
ENSMUSG00000022899	6.63457	3.30864	7.5404	10.1205	5.61735	6.8816
ENSMUSG00000091786	0	0.0536339	0.27465	0.0655892	0.0414254	0.117502
ENSMUSG00000022838	0.526778	0.330333	0.401146	0.32702	1.10075	0.459034
ENSMUSG00000022837	2.29161	1.63814	1.94037	1.7755	2.07231	1.57978
ENSMUSG00000116797	0.456078	0	0.361654	0.115155	0.327289	0
ENSMUSG00000116908	0.224043	0.165949	0.157523	0.135293	0.14068	0.170255
ENSMUSG00000034243	16.1909	14.6	12.4655	13.7314	15.8556	17.8449
ENSMUSG00000084834	0.0629965	0.170714	0.122387	0.0974245	0.0395565	0.0748008
ENSMUSG00000116795	0.14748	0.111904	0.0982353	0.0781985	0.0987788	0.126083
ENSMUSG00000022831	2.39601	2.58084	3.88117	8.78255	12.2504	4.29431
ENSMUSG00000047746	0.0137937	0	0.0153131	0.00609487	0.00577418	0.00655134
ENSMUSG00000034206	0.34573	0.0532324	0.148291	0.281224	0.397996	0.110092
ENSMUSG00000022829	0.00446543	0.00242017	0	0.00394618	0	0
ENSMUSG00000022828	1.81017	2.1098	1.51893	1.53548	1.92607	2.02716
ENSMUSG00000005732	11.8192	12.3907	10.5349	12.5439	9.45551	12.3553
ENSMUSG00000080364	1.50992	2.29136	2.17911	1.60121	1.01131	1.00399
ENSMUSG00000022721	4.59728	3.86425	3.94177	4.76349	5.23659	5.71744
ENSMUSG00000022718	3.30514	4.00065	3.56492	2.497	2.84578	3.83229
ENSMUSG00000013539	2.1358	1.73373	2.30698	2.64837	2.69428	3.07976
ENSMUSG00000065464	0	0.634531	0	0	0.245047	0
ENSMUSG00002075609	0	0.139339	0.142707	0.113599	0	0
ENSMUSG00002075123	0.535914	0	0	0	0	0.254533
ENSMUSG00000000326	22.6992	22.7073	22.28	30.7303	22.2251	34.0953
ENSMUSG00000087556	4.00259	4.11896	3.99351	4.79083	3.7116	4.45179
ENSMUSG00000075704	4.11537	2.65685	3.74325	2.74672	2.66373	4.62371
ENSMUSG00000116842	0.0169487	0.0275576	0.0235196	0	0.00709491	0
ENSMUSG00000118669	4.70878	5.03656	5.1677	3.48773	3.21645	4.37869
ENSMUSG00000022797	9.0034	8.7457	9.32925	5.47466	8.82032	5.05779
ENSMUSG00000022791	7.18396	5.656	7.24995	5.20437	7.66057	8.39972
ENSMUSG00000075265	0.191343	0.133333	0.166901	0.217405	0.274622	0.376497
ENSMUSG00000118672	2.2778	0.604729	1.6146	2.90933	3.23582	2.71489
ENSMUSG00000035638	4.86136	4.81886	4.41083	7.23526	6.37202	7.81753
ENSMUSG00000035629	5.42153	4.56679	5.93681	7.37213	7.19085	8.26018
ENSMUSG00000022800	11.7798	9.89296	11.2751	10.3948	9.98237	12.0615
ENSMUSG00000059003	0	0	0	0	0.0017764	0.00201549
ENSMUSG00000117070	0.246012	0.222222	0.136556	0.326108	0.30895	0.272636
ENSMUSG00000092564	2.28231	1.80929	2.30681	3.38662	2.62378	1.35903
ENSMUSG00000035868	1.16667	1.24093	1.07689	1.25883	1.73768	1.59384
ENSMUSG00000073448	1.53646	1.93487	1.17894	1.4776	2.02411	2.46825
ENSMUSG00000024134	0	0	0	0	0	0.017057
ENSMUSG00000067929	5.07332	3.63922	5.4665	3.16474	3.87271	4.11047
ENSMUSG00000117422	0	0.0112444	0	0	0	0
ENSMUSG00000100345	0.0588098	0.318736	0.0326439	0.0519712	0.0246184	0.0837954
ENSMUSG00000117501	0	0.0440176	0.0450813	0	0	0
ENSMUSG00000067928	3.06912	2.60657	3.31185	3.41926	3.08041	6.15277
ENSMUSG00000061544	1.72887	1.58108	1.42201	1.91715	1.91236	2.40888
ENSMUSG00000117056	0	0	0.0541553	0.0107774	0.0408412	0.0695072
ENSMUSG00000049202	0	0.0838303	0	0	0	0
ENSMUSG00000047189	0	0	0	0	0.0624631	0
ENSMUSG00000002307	7.80078	10.0264	8.27798	26.0274	16.0191	9.45174
ENSMUSG00000069743	0.711261	0.820896	0.613508	1.33398	1.31092	2.11924
ENSMUSG00000024135	3.88399	2.61643	3.68819	3.92878	4.32097	5.15267
ENSMUSG00000078546	1.60994	1.26976	1.39381	1.76249	1.73514	2.50507
ENSMUSG00000117049	0.0785344	0.021282	0.0871851	0.138804	0.0328753	0.0746001
ENSMUSG00000071267	3.57419	3.35273	3.32532	2.62149	3.70111	3.78688
ENSMUSG00000053347	4.42829	4.13651	3.63189	3.36183	4.18004	5.6602
ENSMUSG00000086004	0.0424664	0	0.0942883	0	0	0
ENSMUSG00000099397	0.820483	0.805991	0.882396	0.861027	1.05185	1.38827
ENSMUSG00000117025	0	0.133911	0	0.0545866	0	0
ENSMUSG00000040775	0.0236923	0.102726	0	0	0.0595072	0.0112527
ENSMUSG00000117234	0.0541713	0.093951	0.0120277	0.0382977	0.108848	0.123498
ENSMUSG00000063383	0.351087	0.236955	0.242681	0.38051	0.410403	0.692168
ENSMUSG00000117252	0.0141449	0.137993	0.15703	0.0250003	0.0592122	0.0134363
ENSMUSG00000096433	2.35376	2.22612	2.23233	2.27636	2.55136	3.77577
ENSMUSG00000045038	0.99828	0.729916	1.24205	1.07901	1.06611	1.33405
ENSMUSG00000117284	7.88052	6.9928	6.43831	6.83832	7.42302	9.9723
ENSMUSG00000117164	0	0	0	0.0295218	0	0
ENSMUSG00000117546	0.0309979	0.0420005	0.0602216	0.0136967	0.0324401	0.029445
ENSMUSG00000100738	0.0288257	0	0	0.0254738	0	0
ENSMUSG00000024308	26.7073	24.6296	32.2747	117.128	99.151	33.8474
ENSMUSG00000033972	7.8724	7.05927	6.71398	5.16338	6.09318	8.38031
ENSMUSG00000071036	0.0569325	0.0205708	0.0421358	0.0503123	0.349544	0.0630938
ENSMUSG00000051390	7.35945	9.24259	8.58098	6.47222	7.16853	10.7971
ENSMUSG00000044501	5.03451	5.05502	4.02669	3.91203	4.96481	5.37781
ENSMUSG00000024140	10.7683	7.95377	14.1308	12.0696	13.1471	21.0364
ENSMUSG00000117538	0	0.0448635	0.107211	0.0243839	0.115505	0.0917354
ENSMUSG00000099798	0	0	0	0	0	0.0263055
ENSMUSG00000071266	3.41515	2.9721	2.25431	2.82611	3.25926	4.26525
ENSMUSG00000053375	0	0	0	0.0258061	0	0
ENSMUSG00000024143	105.121	94.5762	101.858	73.0588	90.5648	111.174
ENSMUSG00000117628	2.01596	3.82137	2.71036	2.00535	1.58602	3.1467
ENSMUSG00000024145	3.92823	2.62996	2.97142	3.84582	2.22477	4.13385
ENSMUSG00000041354	10.7116	8.18647	8.78616	5.92897	7.95199	10.597
ENSMUSG00000024146	16.569	14.9608	17.0248	15.8699	15.0349	21.9354
ENSMUSG00000117055	0.0439122	0.0237995	0	0	0.0551463	0
ENSMUSG00000071035	0.107486	0.0466039	0.0238651	0.113984	0.107987	0.265463
ENSMUSG00000117183	2.87381	2.72353	2.82499	3.66048	3.23266	5.29956
ENSMUSG00000098210	0	0	0	0	0.0455088	0
ENSMUSG00000037104	2.74284	2.46528	3.61776	3.45897	3.60219	4.18842
ENSMUSG00000098164	0.0390055	0.0211402	0.0433021	0.0430874	0.0408203	0.0555773
ENSMUSG00002075652	0	0	0.349101	0.138948	0	0.298709
ENSMUSG00000117333	0.670155	0.874394	0.702642	0.745768	0.924722	1.78007
ENSMUSG00000117384	0.0272564	0	0	0	0	0
ENSMUSG00000023991	9.69014	11.5419	9.14111	5.9626	7.63746	8.55534
ENSMUSG00000059142	1.3091	1.00547	1.27475	1.56343	1.90235	1.56506
ENSMUSG00000024309	5.39014	4.21779	5.27572	7.25778	6.16829	11.9065
ENSMUSG00000117141	0	0	0	0	0.0169268	0.00960248
ENSMUSG00000085932	0	0.0933133	0.0318561	0	0.0240243	0.0272577
ENSMUSG00000117603	1.13394	1.63885	0.9791	0.779396	1.16032	1.67554
ENSMUSG00000092111	0.00198094	0.00214726	0	0.00175059	0.00165848	0
ENSMUSG00000084288	0	0	0	0	0.356932	0
ENSMUSG00000082492	0	0	0.217738	0	0.164207	0.186308
ENSMUSG00000024150	47.5658	44.053	48.9352	47.4466	44.4375	66.809
ENSMUSG00000095658	0	0	0	0	0.00826574	0
ENSMUSG00000117308	0	0	0	0.329661	0	0.118117
ENSMUSG00000117334	0	0	0.0230952	0	0.00870863	0
ENSMUSG00000085287	0.826573	0.806373	0.894681	0.68176	0.755459	0.987999
ENSMUSG00000021545	0	0	0	0	0.0221685	0
ENSMUSG00000117157	0	0	0	0	0.0280424	0.0318167
ENSMUSG00000024312	4.72167	5.93184	4.81775	6.21528	5.84416	8.51361
ENSMUSG00000067370	4.05785	3.49795	4.30432	2.50062	3.43764	4.81535
ENSMUSG00000073386	0.0773163	0.0111743	0.0686662	0.0091101	0.0258923	0.0097924
ENSMUSG00000002617	1.85495	1.71162	1.8378	2.43075	2.31352	2.97166
ENSMUSG00000043939	0.0226411	0.021036	0.0179536	0.0628832	0.0487429	0
ENSMUSG00000042265	0.0127002	0	0.0634463	0.0336703	0.0637974	0.048256
ENSMUSG00000117318	0	0	0	0	0	0.0204664
ENSMUSG00000041754	0	0.12448	0	0.169142	0.256388	0.0363619
ENSMUSG00000008668	4.87461	5.77187	5.5839	6.79093	6.41412	5.89124
ENSMUSG00000091076	0	0.0029181	0	0	0	0
ENSMUSG00000036918	3.91257	2.90614	4.32469	3.27747	4.96804	4.93212
ENSMUSG00000089701	0.0515581	0	0.0286187	0	0.0215828	0.0244876
ENSMUSG00000089755	0.179143	0.155346	0.238651	0.379948	0.239971	0.476471
ENSMUSG00000117322	0.187438	0.152381	0.091037	0.144937	0.117695	0.344968
ENSMUSG00000067882	0	0	0	0.0655892	0	0.129253
ENSMUSG00000071256	1.66451	1.4434	1.61196	1.13295	1.51809	1.67532
ENSMUSG00000115842	0.182932	0.176258	0.0451295	0.0359245	0.0680687	0.0772302
ENSMUSG00000036557	0	0.0341428	0.0174839	0.0278356	0	0.0149602
ENSMUSG00000051682	0.0381071	0.103266	0.148066	0.32834	1.13259	0.126693
ENSMUSG00000062012	1.00433	0.684298	1.06718	0.868529	0.96097	1.28793
ENSMUSG00000036438	208.25	159.257	194.995	147.062	137.131	200.725
ENSMUSG00000117545	0.107062	0.0696305	0.0356566	0.15138	0.116525	0.142378
ENSMUSG00000117486	0.138615	0.262943	0.307768	0.704357	0.232103	0.921698
ENSMUSG00000117361	0.0899525	0.0975047	0	0.198732	0	0.299062
ENSMUSG00000071068	0.0309538	0.00838814	0.146044	0.225674	1.92744	0.0294031
ENSMUSG00000117414	0	0	0	0.0216798	0	0
ENSMUSG00000024319	8.74755	7.90684	7.39513	8.97214	10.2467	11.5529
ENSMUSG00000084601	0.54357	0.392805	0.201148	0.800604	0.303392	0.860565
ENSMUSG00000067203	1.69925	0.72232	1.82478	5.76127	6.67622	2.42646
ENSMUSG00000092512	0.068931	0.0747183	0.0765239	1.52289	0.807946	0.0654778
ENSMUSG00000118084	0.106136	0.0287618	0.0883706	0.35173	0.111074	0
ENSMUSG00000045394	274.618	302.522	291.791	247.074	239.364	274.437
ENSMUSG00000043740	0.141167	0.0863184	0.257176	0.339069	0.503056	0.0378217
ENSMUSG00000023992	0.103856	0.150101	0.226322	0.095179	0.0708487	0.31423
ENSMUSG00000023902	0.0266456	0.0361034	0.0369758	0.0765283	0.0278853	0.0126554
ENSMUSG00000117059	0.0956028	0.455969	0.19104	0.0844859	0.25613	0.127139
ENSMUSG00000024151	7.12315	6.25992	6.17771	5.25282	6.1253	6.30452
ENSMUSG00000023903	1.42786	2.78048	1.29838	1.79128	1.93732	3.62937
ENSMUSG00000117522	0	0	0	0	0	0.0832805
ENSMUSG00000117108	0.660589	0.42963	0.440012	0.116755	0.442447	0.627496
ENSMUSG00000117258	0	0.130935	0	0	0.0505653	0.114742
ENSMUSG00000023993	0	0	0	0.0479677	0.0227219	0
ENSMUSG00000005370	4.34694	4.11401	3.85866	3.60161	5.49383	4.73212
ENSMUSG00000043782	38.1185	40.0918	32.8043	31.5094	34.866	36.6325
ENSMUSG00000061232	103.614	93.6073	133.941	246.176	347.734	128.853
ENSMUSG00000118082	0	0	0	0	0.0624631	0.14174
ENSMUSG00000024325	5.57901	3.73909	5.66602	4.17855	4.62666	5.6283
ENSMUSG00000041319	2.53541	2.69738	2.1892	2.31527	2.75164	3.15767
ENSMUSG00000023904	16.5624	10.8493	16.4467	12.2322	12.2869	13.1106
ENSMUSG00000023905	41.1124	54.1921	37.1141	46.8353	37.2809	61.0534
ENSMUSG00000005371	17.4154	17.8739	17.2538	13.3446	14.758	16.5142
ENSMUSG00000023906	0.375856	0.227671	0.466346	0.44938	0.592328	1.99515
ENSMUSG00000058869	0	0	0	0.0697622	0.132183	0.074987
ENSMUSG00000097676	0	0	0	0	0.0301954	0
ENSMUSG00000066720	0.131843	0.257242	0.175639	0.151466	0.198687	1.16472
ENSMUSG00000117369	0	0	0	0.0231899	0	0.0498534
ENSMUSG00000118572	0.928047	1.07303	1.09896	0.847469	0.77698	0.91094
ENSMUSG00000117351	0.0169111	0.0366618	0.0375477	0.104612	0.0283166	0.160639
ENSMUSG00000117497	0.019979	0	0.0221797	0	0	0.00948904
ENSMUSG00000034998	4.35994	4.04764	3.689	3.33877	4.47294	4.23732
ENSMUSG00000073422	0.057897	0.0878611	0.0128549	0	0	0.0219986
ENSMUSG00000092595	0	0.0166712	0.00569135	0	0	0.00486981
ENSMUSG00000034709	4.37283	3.72218	4.75027	4.72178	6.22524	6.42178
ENSMUSG00000023994	4.92594	6.39952	5.03833	4.92544	5.63961	6.34183
ENSMUSG00000103075	0	0	0	0.0928878	0	0.199689
ENSMUSG00000024327	0.662634	0.798074	0.433201	0.774269	0.597919	0.993114
ENSMUSG00000033855	0.824793	0.301055	0.798854	1.40571	1.25071	1.57494
ENSMUSG00000043747	0.129579	0.0852781	0.113027	0.12678	0.104612	0.167047
ENSMUSG00000117398	0	0	0	0.0498154	0	0
ENSMUSG00000040771	11.9181	6.67112	8.98777	7.25169	8.34231	9.7783
ENSMUSG00000117104	0.0807854	0.0875679	0.179368	0.0356957	0.236723	0
ENSMUSG00000040694	0.0595647	0.0645656	0.105801	0.0105277	0.0698163	0.0905291
ENSMUSG00000024154	0.0100768	0	0	0	0	0
ENSMUSG00000023908	2.19338	1.27934	1.72188	1.63373	1.91941	2.47043
ENSMUSG00000023995	0.0353953	0	0.0589412	0	0.00987788	0.0112074
ENSMUSG00000023909	9.24624	8.86819	6.07896	7.62421	8.36164	15.5771
ENSMUSG00000040680	0.0448068	0.0777098	0.0696392	0.102951	0.14255	0.136199
ENSMUSG00000024107	0	0	0.00552533	0	0.00833386	0.00236388
ENSMUSG00000097006	0.946926	0.796439	1.18209	8.45496	4.32907	1.38469
ENSMUSG00000117566	0	0.0528775	0	0	0	0
ENSMUSG00000032937	0	0	0	0	0.00674919	0
ENSMUSG00000117364	0	0	0	0	0.0325728	0
ENSMUSG00000066878	0.248817	0.186721	0.254977	0.304455	0.352533	0.436343
ENSMUSG00000043592	0.489786	0.23667	0.576492	0.651857	0.760833	0.605385
ENSMUSG00000040097	2.08713	1.6871	1.73777	2.85729	2.77789	3.59658
ENSMUSG00000115692	0.809573	0.936045	1.16837	1.26393	1.92041	1.79437
ENSMUSG00000086719	0.0534409	0.231711	0.207646	0.21252	0.380305	0.177673
ENSMUSG00000040490	0	0	0	0.0315041	0.00497442	0.0451515
ENSMUSG00000023911	1.4135	1.2216	1.92969	2.05939	1.98301	2.05032
ENSMUSG00000092268	0.952438	0.10324	0.766579	0.378759	0.877141	0.769016
ENSMUSG00000039656	8.31294	7.60942	8.0591	5.76362	7.95803	8.2331
ENSMUSG00000039218	43.7061	47.9248	41.7478	52.7999	68.1564	56.2308
ENSMUSG00000117219	2.91672	5.17352	2.72286	3.33911	6.54883	6.7376
ENSMUSG00000092981	186.637	182.99	200.245	185.791	214.727	177.516
ENSMUSG00000055839	16.8203	14.6185	15.2437	17.9792	16.0648	19.9721
ENSMUSG00000064120	17.5384	9.9199	12.9644	14.78	24.8396	22.4649
ENSMUSG00000024114	0.0288039	0.0156111	0.0319767	0.0127272	0.0241152	0.0136804
ENSMUSG00000048992	0.0207244	0.0336965	0.0345108	0.146516	0.0780788	0.344507
ENSMUSG00000089697	0.00693835	0.00752088	0	0.0183946	0.0232357	0.0197723
ENSMUSG00000040260	0.424551	0.367312	0.544824	0.641942	1.00111	0.854663
ENSMUSG00000096445	0	0.133694	0.0684622	0.163495	0.0258154	0.0292899
ENSMUSG00000023999	0.0253033	0.051427	0.077249	0.0391318	0.0291287	0.0510759
ENSMUSG00000090012	0	0	0.0352303	0	0	0
ENSMUSG00000096278	0	0.169035	0.144266	0.206713	0.065279	0.0493767
ENSMUSG00000117400	0	0	0	0	0.0112012	0
ENSMUSG00000117488	0	0	0	0	0.0375662	0.0852447
ENSMUSG00000117403	0.0470915	0	0	0.0208078	0	0.0223662
ENSMUSG00000057417	0	0	0	0	0	0.155123
ENSMUSG00000039316	0.511106	0.668483	0.633055	0.888415	1.92382	1.06329
ENSMUSG00000117117	0.00771803	0	0	0.0272823	0.0775404	0
ENSMUSG00000010592	0	0	0	0.0132037	0	0.00946171
ENSMUSG00000038910	0.557024	0.420163	0.500442	0.705392	1.66108	0.970961
ENSMUSG00000044645	3.07016	1.90947	2.65404	1.84584	2.94964	1.86456
ENSMUSG00000024124	0.0313555	0.127455	0.0609164	0.242457	0.27564	0.171262
ENSMUSG00000045027	0.0287386	0.0311514	0.0957126	0.063492	0.0240605	0.0955462
ENSMUSG00000050762	0	0	0	0	0	0.115383
ENSMUSG00000024109	0.00458809	0.00497329	0.00611216	0.00243274	0.00691423	0.0130747
ENSMUSG00000016946	3.71828	3.11269	3.61258	4.0657	3.9628	4.19578
ENSMUSG00000117572	0	0	0	0.03227	0.0305721	0
ENSMUSG00000043346	2.13935	1.60119	1.78125	2.13816	1.76979	2.46765
ENSMUSG00000117629	0	0.104948	0	0	0	0
ENSMUSG00000087425	0	0.0566545	0	0.0923774	0	0.049648
ENSMUSG00000117417	0.0272369	0.0295236	0.0453556	0.0481394	0.0114016	0.0776172
ENSMUSG00000117555	0	0.075678	0	0	0	0
ENSMUSG00000023923	1.20422	1.09344	1.13729	1.78416	1.60189	1.90694
ENSMUSG00000117433	0.0398568	0	0	0	0	0
ENSMUSG00000117354	0	0	0	0	0	0.118504
ENSMUSG00000024256	0	0	0.0111838	0	0	0.00478472
ENSMUSG00000117382	0	0	0	0	0.0694034	0.0787445
ENSMUSG00000055660	2.32722	1.9991	2.12362	2.06916	2.53113	3.33282
ENSMUSG00000098090	2.1718	0.357829	0.91619	0.813765	1.28734	0.693168
ENSMUSG00000066057	0.874526	0.436173	0.702828	0.668525	0.696236	0.545316
ENSMUSG00002076104	0.711213	0.578194	0.394777	0.314256	0.893163	0.337792
ENSMUSG00000117642	0	0	0	0.0537147	0	0
ENSMUSG00000117653	0.0870044	0.188618	0.24147	0.28192	0.424911	0.261712
ENSMUSG00000117499	1.55306	1.82374	1.75606	1.91891	1.76979	2.45876
ENSMUSG00000117582	0	0.103111	0	0	0	0.0903594
ENSMUSG00000095193	0.418519	0.546574	0.43663	0.521358	0.485484	0.68015
ENSMUSG00000023927	0.514945	0.437872	0.33967	0.221789	0.769323	0.86052
ENSMUSG00000102973	0	0.0130686	0.0401532	0.0213089	0.151408	0.0687143
ENSMUSG00000102212	0	0.00953189	0	0	0.0184055	0.0167061
ENSMUSG00000103779	0	0	0	0	0.00663532	0
ENSMUSG00000102744	0.028652	0	0.0424108	0	0.0799603	0.0544334
ENSMUSG00000103216	0.023976	0.0129945	0.026617	0	0.185677	0.0398561
ENSMUSG00000103753	0	0	0	0	0.0167224	0
ENSMUSG00000103358	0	0.012675	0	0	0.0587391	0
ENSMUSG00000102600	0	0	0	0	0.0348231	0
ENSMUSG00000103378	0	0.0101813	0.031282	0.00830051	0.121889	0
ENSMUSG00000117175	0.0115548	0	0	0	0	0
ENSMUSG00000100150	0.080546	0.0698467	0.160953	0.313191	0.472043	0.13772
ENSMUSG00000098552	0	0	0	0	0	0.0204897
ENSMUSG00000035580	0.0417489	0.0407286	0.018539	0	0.0209718	0.0872463
ENSMUSG00000117244	0	0	0	0	0	0.0112738
ENSMUSG00000117089	0	0.147302	0.0502871	0.0400302	0	0.0860565
ENSMUSG00000117248	0.368225	0.266093	0.408786	0.216938	0.256905	0.757853
ENSMUSG00000117241	0.087226	0.0525274	0.032278	0.128472	0.0811415	0.0828563
ENSMUSG00000024122	6.72441	5.86513	7.33764	5.67649	7.09517	7.83197
ENSMUSG00000023931	0.0133042	0.0624916	0.0393857	0.0156762	0.00742568	0.0421256
ENSMUSG00000117523	0.26843	0.218225	0.0744994	0.207564	0.140459	0.0318728
ENSMUSG00000117557	0.502309	0.935828	0.871311	0.541002	0.854229	0.775361
ENSMUSG00000017831	16.2488	16.6074	14.039	13.179	12.0171	14.3135
ENSMUSG00000117128	0.340949	0.665234	0.264954	0.421824	0.742169	0.323869
ENSMUSG00000044957	0.12294	0	0.0170602	0.0203708	0.012866	0.0729882
ENSMUSG00000036820	14.1998	11.2382	14.3036	9.51141	9.98607	13.4885
ENSMUSG00000000708	24.6734	29.7364	25.2041	27.6872	26.1126	20.9867
ENSMUSG00000096517	0.0787783	0.0853923	0	0.0696178	0	0
ENSMUSG00000024121	9.57994	9.43967	9.18096	10.97	10.374	16.5766
ENSMUSG00000023940	1.35821	0.119079	0.875867	0.595725	1.01589	0.237164
ENSMUSG00000107430	0.173631	0.134434	0.220293	0.0876802	0.103834	0.848223
ENSMUSG00000107684	0	0.0631615	0.0646879	0	0	0.0553503
ENSMUSG00000062036	0	0	0	0.0109779	0	0
ENSMUSG00000021631	0.435211	0.067393	0.138043	0.109887	0.364368	0.35435
ENSMUSG00000105732	0.116006	0	0	0.102516	0	0
ENSMUSG00000023943	0.0244537	0	0.0271473	0.0216101	0	0
ENSMUSG00000104810	0.0395941	0.0429183	0.0219777	0	0.0165745	0.0376106
ENSMUSG00000023945	0.117979	0.0584614	0.213301	0.0536195	0.0987744	0
ENSMUSG00000117006	0.0180502	0	0	0.0478539	0	0
ENSMUSG00000090704	0.360197	0.177472	0.145409	1.20091	0.918401	0.622095
ENSMUSG00000090790	0.369417	0.200216	0	0.081615	0	0.175455
ENSMUSG00000024172	0.0103186	0.0279624	0.0200467	0.0159578	0.0280766	0.0441076
ENSMUSG00000091504	0.0071928	0	0	0.0031782	0.00301098	0.0136649
ENSMUSG00000024174	0.906466	0.853388	0.817881	0.8234	1.19128	1.42366
ENSMUSG00000088499	0.18119	0	0.402297	0	0	0
ENSMUSG00000117237	0	0	0	0	0	0.0128078
ENSMUSG00000032915	0.130793	0.0649799	0.2904	0.21672	0.584014	0.160478
ENSMUSG00000093740	0.205516	0	0.0977805	0.051891	0	0.22311
ENSMUSG00000057835	3.10169	3.47451	3.6736	2.80767	3.00723	3.74333
ENSMUSG00000003198	4.01016	4.36369	3.75305	3.05623	4.39193	4.24482
ENSMUSG00000059912	0	0.0440646	0.0902589	0	0.0680687	0.15446
ENSMUSG00000062101	3.08299	3.2371	3.49084	2.40625	3.13267	3.72951
ENSMUSG00000003206	0.115403	0.250183	0.237927	0.437072	0.690125	0.266223
ENSMUSG00000097077	0.0194132	0.0420862	0.0862065	0.0686232	0.0650126	0.027661
ENSMUSG00000003208	1.26296	1.29409	0.975911	1.39766	1.46875	1.68102
ENSMUSG00000039154	0.0591296	0.0240352	0.0328214	0.0391904	0.0618807	0.15446
ENSMUSG00000036473	5.93404	8.07586	5.51401	7.60569	7.50893	6.88281
ENSMUSG00000011589	0.16789	0.173713	0.0508317	0.128135	0.178895	0.333456
ENSMUSG00000117406	0.12661	0.189713	0.10335	0.128341	0.118471	0.279444
ENSMUSG00000085185	0.0543053	0.0784862	0.120574	0.0319937	0.0151552	0.120365
ENSMUSG00000038781	37.3908	28.5533	33.8225	26.4657	28.5515	41.4549
ENSMUSG00000024118	2.24481	2.56262	1.51512	1.67402	1.92935	2.77702
ENSMUSG00000072082	1.35126	0.610736	0.93418	0.803991	1.23136	0.857255
ENSMUSG00000099123	0	0.322223	0	0	0	0
ENSMUSG00000024330	0.559069	0.765009	0.427082	0.626134	0.801734	0.502143
ENSMUSG00000098197	0	0	0.0108981	0.0260258	0.00821882	0
ENSMUSG00000098241	0	0	0.0303021	0	0	0
ENSMUSG00000003199	17.3164	15.0842	17.1439	14.7485	14.9745	18.0719
ENSMUSG00000035435	0.00341439	0	0	0.0060347	0.0343031	0.00324334
ENSMUSG00000024334	0.0270433	0.0732844	0.360266	0.0955945	3.32826	0.141287
ENSMUSG00000117772	0	0	0	0.0423493	0	0
ENSMUSG00000084755	1.81536	2.36133	1.45103	0.962558	2.55336	1.79339
ENSMUSG00000003200	5.72419	5.92087	4.82925	5.233	5.51699	7.91816
ENSMUSG00000002835	0.414707	0.151394	0.279095	0.461428	0.54149	0.33474
ENSMUSG00000019578	1.22148	1.13177	0.965937	1.14746	1.14312	1.56718
ENSMUSG00000024335	23.0239	27.4182	22.7021	23.6228	25.0013	27.2233
ENSMUSG00000002833	6.57836	5.63771	6.19843	5.78583	5.81787	7.06048
ENSMUSG00000037649	1.52288	1.10647	2.0459	8.50874	8.99419	1.87637
ENSMUSG00000024130	7.46264	7.2796	7.08826	9.47709	11.2163	10.6843
ENSMUSG00000118026	0.234153	0.0317265	0.292439	0.387985	0.637123	0.417043
ENSMUSG00000092246	0.776529	0.368254	1.07758	0.729122	0.772024	0.645424
ENSMUSG00000118804	0	0.578194	0	0.157128	0	0
ENSMUSG00000073437	0.517617	0.462061	0.608435	0.511242	0.798741	0.848399
ENSMUSG00000002831	10.1297	2.43245	8.19878	6.93954	9.06521	11.714
ENSMUSG00000037548	1.7533	1.39292	2.34539	8.50739	19.4018	0.227579
ENSMUSG00000011305	0.847782	0.513827	1.23465	0.443075	0.580036	0.891904
ENSMUSG00000037095	72.8975	62.9799	71.327	50.6411	63.1806	115.465
ENSMUSG00000079547	1.21099	1.47214	1.47002	9.48152	9.8449	3.79499
ENSMUSG00000034681	3.4965	4.40499	3.6676	3.79768	4.25908	4.17721
ENSMUSG00000001227	0.915768	1.00824	1.20826	0.745724	1.0517	1.19781
ENSMUSG00000044469	0.498736	0.425235	0.476023	0.38968	0.364085	0.384201
ENSMUSG00000019579	14.9066	12.585	14.0962	15.8517	14.5589	18.6819
ENSMUSG00000096727	3.99212	3.4145	5.12434	28.6643	31.9998	4.10814
ENSMUSG00000024132	7.58494	5.85606	7.44731	8.7739	10.0122	8.58987
ENSMUSG00000001229	3.31845	3.54735	3.10794	3.9819	4.03304	4.58732
ENSMUSG00000117176	0	0	0.0466238	0	0	0
ENSMUSG00000024136	0.531195	0.575793	0.544345	0.527202	0.94419	0.636552
ENSMUSG00000043683	4.59329	4.73332	4.15517	4.1185	4.62081	5.52971
ENSMUSG00000047123	6.18057	6.4031	6.96019	6.00132	9.48658	6.06422
ENSMUSG00000024197	38.3162	29.7405	30.2583	24.4019	33.5769	44.8503
ENSMUSG00000073380	0.0720642	0.0390573	0	0	0.120667	0
ENSMUSG00000037321	11.9514	10.5107	15.3236	69.3385	74.9516	14.0753
ENSMUSG00000024338	6.91561	5.00765	9.12664	35.4354	33.4768	8.17804
ENSMUSG00000024339	13.7718	10.4011	13.2667	37.4539	36.7681	16.7192
ENSMUSG00000081512	1.47797	1.10781	1.92005	4.01559	5.23915	4.80921
ENSMUSG00000024137	4.17976	3.54756	4.18422	3.23626	4.14051	4.18575
ENSMUSG00000043445	11.1113	7.31145	8.93294	6.07829	8.73438	9.07914
ENSMUSG00000041538	0.141449	0.172491	0.502497	0.0968761	5.11889	0.157877
ENSMUSG00000073421	11.7424	11.861	14.6726	56.9065	64.5931	9.12038
ENSMUSG00000001228	2.80974	0.590729	1.90923	2.29354	2.80864	0.818941
ENSMUSG00000024142	2.00759	1.939	1.90014	1.76656	2.37036	2.75866
ENSMUSG00000036594	9.23697	5.76098	10.9662	39.0879	44.4208	17.9196
ENSMUSG00000092415	0.0529206	0.0286818	0.0293749	0.654736	1.12981	0.0754042
ENSMUSG00000060586	10.8532	1.09264	13.8957	97.9529	59.7713	29.404
ENSMUSG00000067341	0.0168263	0.0668764	0.155665	0.0594788	1.70926	0.0106556
ENSMUSG00000036322	1.34056	1.73179	1.06011	0.454397	7.22606	46.8892
ENSMUSG00000024340	0.183852	0.677577	0.310237	0.324946	1.06516	0.412153
ENSMUSG00000024201	4.33746	4.68898	4.483	3.46214	4.56529	5.34219
ENSMUSG00000062638	0	0	0	0.0573278	0.0394993	0
ENSMUSG00000082103	0	0	0	0	0.00997375	0.0113161
ENSMUSG00000033597	0.0779505	0.0408847	0.0642048	0.0422206	0.0442096	0.0788226
ENSMUSG00000057246	0.107433	0.0455684	0.10371	0.260054	0.379333	0.22185
ENSMUSG00000058435	0	0	0	0.0141224	0.040138	0
ENSMUSG00000073420	0	0	0	0.00789699	0.00748149	0.00848843
ENSMUSG00000061728	0.0323737	0.116972	0.0718795	0.0572184	0.126485	0.184511
ENSMUSG00000015468	1.2131	0.672826	1.41747	1.33484	1.49579	1.0492
ENSMUSG00000092406	0	0	0	0	0.0390394	0
ENSMUSG00000034786	2.97486	1.87335	3.71144	4.84476	4.51869	1.6955
ENSMUSG00000034673	8.34171	6.33964	8.52366	6.90983	7.83714	7.91389
ENSMUSG00000013236	3.11837	2.05397	3.29701	2.96549	2.97629	5.7965
ENSMUSG00000110218	2.99842	2.1776	2.91261	2.06681	3.40151	2.94789
ENSMUSG00000052752	6.81684	6.25129	6.94188	8.95894	7.96675	9.74995
ENSMUSG00000015452	0.506503	0.404547	0.690538	0.34552	0.431494	0.312312
ENSMUSG00000015478	9.32646	8.76063	10.3823	9.22827	9.59122	10.8943
ENSMUSG00000079657	0.206793	0.108462	0.103677	0.0589505	0.184301	0.0697022
ENSMUSG00000042625	8.63987	8.26153	7.64118	8.54739	10.1655	10.8608
ENSMUSG00000093565	0.689033	0.539415	0.722434	0.20297	0.288436	0.327257
ENSMUSG00000117423	0	0.0200801	0	0	0	0
ENSMUSG00000034254	18.6129	16.9115	19.6426	22.6896	23.364	20.9443
ENSMUSG00000032855	2.59238	2.85147	2.74816	2.40871	3.55512	3.75135
ENSMUSG00000071054	10.0988	9.77485	9.62748	9.55603	10.8481	10.8934
ENSMUSG00000049760	10.0902	7.70909	10.5874	11.4482	11.0093	13.6505
ENSMUSG00000057863	80.9182	85.6658	98.048	85.951	81.8446	95.4553
ENSMUSG00000015467	0.237677	0.292763	0.179903	0.200492	0.217078	0.348917
ENSMUSG00000041168	13.14	11.7255	10.9321	13.3725	13.4409	15.6466
ENSMUSG00000040828	0.180181	0.114887	0.100014	0.154546	0.102046	0.125849
ENSMUSG00000002372	7.23003	6.62519	6.90971	6.07286	7.0944	7.64939
ENSMUSG00000054723	9.28084	7.28139	8.39166	7.01438	7.32407	9.30731
ENSMUSG00000002379	7.05596	6.43973	6.76942	8.69887	7.64315	9.78066
ENSMUSG00000039481	0.892667	0.826502	0.949704	1.00252	1.07433	1.21892
ENSMUSG00000007603	5.73851	5.92609	5.49537	4.96271	6.29765	6.54369
ENSMUSG00000090273	0.12625	0.126323	0.0970318	0.214557	0.187007	0.184501
ENSMUSG00000024206	0.457994	0.35541	0.436221	0.393239	0.424836	0.467184
ENSMUSG00000024207	0	0	0	0	0.0122101	0.027707
ENSMUSG00000024209	0.294605	0.205797	0.3852	0.439699	0.465894	0.435317
ENSMUSG00000015474	2.34355	1.73561	2.14923	1.64011	1.63912	2.26763
ENSMUSG00000024212	9.7844	9.10579	8.85685	7.72834	9.30154	12.3477
ENSMUSG00000015476	0.231006	0.241457	0.183179	0.145817	0.44897	0.172412
ENSMUSG00000092525	0	0.135228	0.0692478	0	0.15667	0
ENSMUSG00000002660	13.4404	12.3093	12.0714	12.2074	11.7474	15.4121
ENSMUSG00000033739	4.44295	3.11803	3.52537	3.04541	3.1117	3.35466
ENSMUSG00000002661	1.99679	1.32271	1.82676	0.996671	1.50148	3.47739
ENSMUSG00000002664	0.160548	0.0870137	0.712931	0.177349	0.0672071	0.266884
ENSMUSG00000002658	15.7784	14.4128	13.3218	23.7258	19.4439	23.1977
ENSMUSG00000109739	0.0968191	0.0524739	0.107484	0	0.0270196	0.0919688
ENSMUSG00000015461	6.38996	7.21816	6.15921	8.3728	9.09351	9.37351
ENSMUSG00000007670	10.9595	12.0849	10.4258	10.7361	12.7085	15.3939
ENSMUSG00000011486	0.0285875	0.0309876	0.0158682	0.0757897	0.059835	0.0678883
ENSMUSG00000091390	1.15804	0.119549	0.367315	0.292395	0.692525	0.419058
ENSMUSG00000046329	6.79206	5.88205	5.33799	4.90979	5.89405	6.56104
ENSMUSG00000044279	22.2242	22.5473	21.4447	18.7154	20.9896	29.3957
ENSMUSG00000033327	1.3696	1.20327	1.73343	1.79993	1.04983	2.22415
ENSMUSG00000118746	0	0	0	0	0.148861	0
ENSMUSG00000092471	0.0687815	0.328047	0.137444	0.0850968	0.126688	1.41125
ENSMUSG00000002668	2.22312	1.95364	2.17035	1.96461	3.89083	1.56347
ENSMUSG00000117297	0.260616	1.03582	1.35017	0.690932	2.32739	0.4126
ENSMUSG00000062591	0.128085	0.138839	0.123235	0.105645	0.457539	0.267671
ENSMUSG00000079414	0.0975184	0.230631	0.0393674	0.133185	0.192978	0.134739
ENSMUSG00000035678	0.0442441	0.175849	0.0982353	0.0260662	0.321031	0.0420276
ENSMUSG00000005824	0.0927042	0.111653	0.0686105	0.118335	0.534673	0.0195689
ENSMUSG00000073418	21.2966	36.4682	33.9747	131.974	126.096	162.733
ENSMUSG00000092202	0.478384	0	0.490226	1.13819	0.523747	0.174776
ENSMUSG00000092543	0	0	0	0.0511024	0	0
ENSMUSG00000092200	0.0278305	0	0.0308961	0.132809	0.0279604	0.380683
ENSMUSG00000024365	0.0177803	0.0192731	0.00986943	0.0314256	0.0223291	1.0556
ENSMUSG00000024164	62.5608	41.5492	60.9183	118.009	149.457	75.4008
ENSMUSG00000005823	18.9319	16.0539	16.8404	20.3902	24.3262	20.7555
ENSMUSG00000015451	0.496623	0.451922	0.69086	1.86115	1.7427	3.75357
ENSMUSG00000061207	6.23512	6.75207	6.49349	8.55289	8.52695	11.0493
ENSMUSG00000040482	7.0046	7.58217	7.14072	5.82143	6.57104	18.0258
ENSMUSG00000019487	24.4094	30.0125	25.2451	16.7017	21.4027	19.5835
ENSMUSG00000118457	0.0213284	0	0	0.0188483	0	0.0405199
ENSMUSG00000040356	6.56336	4.91835	5.7671	7.46555	7.86643	8.49672
ENSMUSG00000002496	4.45168	4.65608	4.60394	5.76036	6.15102	6.51301
ENSMUSG00000041429	1.35793	1.02428	1.36763	1.18765	1.14274	1.68219
ENSMUSG00000024369	10.8963	8.35419	9.04441	7.61268	7.65714	10.6638
ENSMUSG00000002504	14.3874	15.9616	10.3927	10.8717	10.8836	19.6427
ENSMUSG00000071230	0	0.0323233	0	0	0	0.0849775
ENSMUSG00000041130	14.9171	14.5653	16.6308	11.9394	13.7035	13.627
ENSMUSG00000007021	0.0643045	0.0995763	0.0509913	0.0324726	0.115365	0.0698093
ENSMUSG00000040888	5.55143	5.88811	5.53812	5.96093	5.5402	6.23727
ENSMUSG00000019320	0.366229	0.369599	0.294412	0.262262	0.348906	0.419858
ENSMUSG00000040688	3.45635	3.40561	3.35047	3.76408	3.43157	4.82468
ENSMUSG00000034116	0.608716	0.877899	1.17973	2.87202	4.09431	1.57786
ENSMUSG00000008482	0.0636819	0	0.0353483	0.0140692	0	0.0604916
ENSMUSG00000044533	1.22675	20.487	18.6738	22.8855	20.4541	15.4154
ENSMUSG00000090101	0	0	0	0	0.0870387	0
ENSMUSG00000089255	0.297265	0.161111	0.165005	0.262698	0.248876	0
ENSMUSG00000040048	24.3557	18.6058	24.0188	24.6319	23.5322	26.9073
ENSMUSG00000090231	0.168362	0.138698	0.209337	1.14267	0.930313	0.42221
ENSMUSG00000004730	0.752067	0.987167	1.54589	4.89634	2.12014	1.83621
ENSMUSG00000002500	0.0810558	0.0502063	0.0385647	0.112562	0.135723	0.208987
ENSMUSG00000075705	44.8553	44.3919	48.7049	44.6512	34.4518	46.645
ENSMUSG00000039628	0.0280191	0	0	0.024761	0.246311	0
ENSMUSG00000084428	0	0	0	0	0	0.161356
ENSMUSG00000038048	0	0	0	0	0.0121557	0
ENSMUSG00000071052	6.10144	3.87969	5.38682	3.20545	2.6949	5.36223
ENSMUSG00000046952	0.0465158	0.151263	0.0688528	0.109618	0.0778879	0.0441855
ENSMUSG00000117298	0.0331445	0	0	0.0292904	0	0
ENSMUSG00000024155	0.0739449	0.0687026	0.24627	0.23338	0.283009	0.0602061
ENSMUSG00000024371	0.363597	0.303582	0.921844	3.8037	3.22511	2.43634
ENSMUSG00000024227	0	0.00930187	0	0	0	0
ENSMUSG00000086594	0	0	0	0	0.02046	0
ENSMUSG00000049823	1.01718	0.929022	1.15013	0.998774	0.883141	1.002
ENSMUSG00000024228	2.49862	1.86964	1.94841	3.00267	2.68906	4.89062
ENSMUSG00000077629	0	0	0	0	0.131637	0
ENSMUSG00000098123	0.0794915	0.0287218	0.0294159	0.140496	0.133104	0.100679
ENSMUSG00000117066	0.0473258	0.0512991	0	0	0	0
ENSMUSG00000048915	17.751	17.0829	12.8599	10.116	13.0877	17.9553
ENSMUSG00000024158	15.8242	14.2562	15.6301	13.8432	13.3736	18.1003
ENSMUSG00000045316	9.63518	7.40609	8.31632	6.01513	5.56888	9.86408
ENSMUSG00000046070	9.73775	11.8837	11.3906	16.6428	16.0287	17.1532
ENSMUSG00000023965	3.00213	2.50034	3.09585	3.04855	2.98904	3.83937
ENSMUSG00002075126	0.514188	0.92893	0.951378	0.151466	0.143496	0.325619
ENSMUSG00000090565	0.0563981	0.0203777	0.0417403	0	0.0314784	0.0357152
ENSMUSG00000091426	0	0	0	0.136967	0	0.0736125
ENSMUSG00000117256	0	0.0596019	0	0.145775	0.0460349	0.104462
ENSMUSG00000117060	0.112574	0.122025	0	0.0497417	0	0.213868
ENSMUSG00000039183	7.31281	5.83192	5.57394	8.37631	6.82981	10.6088
ENSMUSG00000000127	4.10581	3.78956	3.32153	4.02714	4.40745	5.37136
ENSMUSG00000045506	0.502692	0.544897	0.128784	0.444238	0.647483	0.367314
ENSMUSG00000024083	12.5061	8.78234	10.968	9.63503	11.3963	12.6696
ENSMUSG00000024160	0.608743	0.841879	0.62919	0.803843	0.843562	1.09667
ENSMUSG00000024085	10.7096	11.3975	15.3046	13.6866	17.1895	15.5749
ENSMUSG00000091160	0.263321	0.356786	0.219245	0.465403	1.59832	0.562792
ENSMUSG00000117105	0	0.0567324	0	0	0	0
ENSMUSG00000073436	0.532699	0.618667	0.485773	0.778988	0.607922	0.828294
ENSMUSG00000013787	23.6902	18.462	24.8953	20.2739	23.6237	23.6228
ENSMUSG00000045036	0	0.00658017	0	0	0.0101647	0
ENSMUSG00000117300	8.51116	3.54558	8.04064	0.265463	4.77842	0.12682
ENSMUSG00000117158	0	0.105216	0	0.085779	0	0
ENSMUSG00000007034	0.458506	0.311454	0.732977	0.83199	1.24886	0.493608
ENSMUSG00000024091	30.6132	27.1125	25.5358	24.2465	24.0016	32.1019
ENSMUSG00000050612	0	0.0103786	0	0.0169227	0	0
ENSMUSG00000007038	22.0573	17.4623	17.6354	16.8397	19.0898	35.587
ENSMUSG00000056515	3.04858	3.38025	3.70012	4.25498	4.43213	7.2278
ENSMUSG00000117114	0.452975	0.736509	1.08955	0.66717	0.9481	0.358569
ENSMUSG00000092203	9.36015	11.262	12.3038	9.05156	8.06519	13.9007
ENSMUSG00000092557	0.148246	0.107129	0	0	0.0413716	0.0469399
ENSMUSG00000090877	3.42083	5.28247	2.15501	3.59286	1.88091	2.7788
ENSMUSG00000091971	0.46809	0.444834	0.320332	0.628988	0.365052	1.23037
ENSMUSG00000007033	0.123139	0.158504	0.19651	0.115621	0.064434	0.248561
ENSMUSG00000073415	0.0432385	0.0843637	0.0768021	0.0534949	0.0434402	0.188933
ENSMUSG00000007050	3.52493	3.49374	3.02871	3.39241	3.06737	4.56384
ENSMUSG00000061950	15.544	17.0307	14.7794	13.4927	15.1827	20.0419
ENSMUSG00000024096	46.2994	46.1181	49.5562	36.7176	35.2413	46.8699
ENSMUSG00000117335	0.128028	0.0277554	0.0568522	0.226281	0.128625	0.121614
ENSMUSG00000117250	0.320645	0.231711	0.652602	0.110196	0.208795	0.304582
ENSMUSG00000117229	0.0371944	0.0806344	0	0	0	0
ENSMUSG00000007029	4.953	5.52697	5.1521	5.24947	5.61232	28.1745
ENSMUSG00000024098	21.0593	21.2065	18.8253	21.188	22.8798	24.8475
ENSMUSG00000007030	0.0926325	0.0908469	0.0881453	0.171518	0.180959	0.540522
ENSMUSG00000034647	7.05617	5.46006	6.16504	3.26152	4.97724	4.77824
ENSMUSG00000036185	0.240588	0	0.205453	0.196257	0.139448	0.580128
ENSMUSG00000024099	25.4582	17.5678	22.3207	22.8424	22.2192	21.8512
ENSMUSG00000119004	1.24462	0.770925	0.394777	1.72841	1.33975	2.87123
ENSMUSG00000117321	0.319747	0.953129	0.709936	0.988982	0.669247	0.531526
ENSMUSG00000024101	5.82984	4.87156	4.95682	5.20793	6.10923	7.25097
ENSMUSG00000007035	0.313296	0.328403	0.366916	0.514177	0.775363	0.58539
ENSMUSG00000118881	0.548797	0.396582	0	0	0.153155	0.347536
ENSMUSG00000035842	0.889956	0.55391	0.713899	0.933615	1.32434	1.18625
ENSMUSG00000007041	101.227	93.8719	99.0402	103.128	100.783	167.8
ENSMUSG00000117246	0	0.0529454	0.0542249	0	0.0408937	0
ENSMUSG00000117220	0.0330294	0.0358025	0.0366677	0	0.0553058	0
ENSMUSG00000117010	2.9205	1.53762	1.76005	0.958618	1.95608	1.58525
ENSMUSG00000007039	7.55982	14.1754	9.93052	2.75462	4.79942	8.87144
ENSMUSG00000073414	0.295518	0.398247	0.399003	0.247038	0.2541	0.470385
ENSMUSG00000092586	0.0278346	0.0603431	0.0618013	0.0614948	0.0466074	0.105761
ENSMUSG00000073413	0.470754	0.439894	0.162189	0.344287	0.502849	0.277554
ENSMUSG00000013766	2.43603	1.15018	2.47209	1.22826	2.37733	2.58372
ENSMUSG00000034923	0	0	0.0185106	0	0.0977183	0.0475159
ENSMUSG00000007036	14.9068	12.0019	12.7904	16.1548	16.2743	18.8744
ENSMUSG00000043807	0.161777	0.350718	0.107758	0.114372	0.487594	0.122938
ENSMUSG00000052105	0.162906	0.107291	0.199164	0.127562	0.208899	0.278149
ENSMUSG00000093686	0.591171	0.23302	0.238651	0.332454	0.49494	0.357353
ENSMUSG00000117003	0.0484977	0.0150198	0	0.0122452	0.0116009	0.039487
ENSMUSG00000023460	6.98146	5.47343	6.99841	7.1508	7.16842	8.24049
ENSMUSG00000024105	0.119654	0.0243187	0.0332085	0.0660876	0.137743	0.262838
ENSMUSG00000024387	21.4088	19.2654	19.874	23.6695	21.3453	21.368
ENSMUSG00000033278	0.823237	0.626049	0.863676	0.630381	0.869657	1.23236
ENSMUSG00000114563	0.0492874	0.267128	0.0547165	0.0871124	0.0412645	0.0936366
ENSMUSG00000114291	0.0585383	0	0	0.0258657	0.0490095	0
ENSMUSG00000117166	0	0	0	0	0.0481939	0
ENSMUSG00000117224	0	0.106575	0	0	0	0
ENSMUSG00000117332	0	0.00611029	0	0	0	0
ENSMUSG00000114492	0.0122033	0.0132279	0	0	0	0.00579598
ENSMUSG00000092417	3.22989	3.14986	4.17016	2.26376	3.18731	3.20273
ENSMUSG00000093508	0	0.463421	0	0	0	0.203055
ENSMUSG00000092241	0.679463	0.447166	0.431032	0.321671	0.507911	0.576271
ENSMUSG00000043311	2.49494	2.52351	3.01987	2.55877	3.19959	3.2894
ENSMUSG00000024391	0.22537	0.325722	0.208495	0.0995816	0.141513	0.214079
ENSMUSG00000032796	2.31302	2.5626	3.08704	4.72026	5.9066	5.44714
ENSMUSG00000068141	3.30294	2.54914	3.13875	4.06307	3.62806	4.74387
ENSMUSG00000089690	0	0.0656759	0.067263	0	0	0.0575537
ENSMUSG00000044697	0	0.0948149	0	0	0	0
ENSMUSG00000088244	0	0	0	0.277896	0	0.149354
ENSMUSG00000023795	0.198553	0.127177	0.250481	0.247245	0.241793	0.308628
ENSMUSG00000116817	0.0331445	0.0359273	0	0.0292904	0	0.110194
ENSMUSG00000116779	0	0	0.0711131	0.113217	0.0536299	0.15212
ENSMUSG00000116995	4.21497	3.67006	3.96331	4.38297	4.12022	5.11234
ENSMUSG00000046201	6.78517	6.0701	6.36378	6.27872	7.5409	7.8564
ENSMUSG00000024043	7.66376	10.547	8.82217	12.726	11.1144	7.46469
ENSMUSG00000116941	0	0.116182	0	0	0	0
ENSMUSG00000090955	0.559558	2.05067	1.0649	2.28408	1.80697	1.89831
ENSMUSG00000116858	1.69521	1.47367	1.54189	1.31639	1.33144	1.84545
ENSMUSG00000117243	0	0	0	0.030513	0	0
ENSMUSG00000116874	0	0.0480705	0	0	0.0371284	0
ENSMUSG00000116838	1.75902	1.13976	1.18912	1.64132	1.71128	2.52969
ENSMUSG00000041565	0	0.0169591	0	0	0.010479	0
ENSMUSG00000095407	0.0111714	0	0	0	0.0187059	0
ENSMUSG00000023800	0.645066	1.10225	0.701201	0.471088	0.766338	0.635445
ENSMUSG00000115330	0.106582	0	0	0.0470944	0	0
ENSMUSG00000036983	2.01372	1.39424	1.39282	1.61651	1.60649	2.5588
ENSMUSG00000116852	0.440079	0	0.263068	0.0897474	0.0566836	0.321564
ENSMUSG00000023802	0	0	0	0	0.00888844	0
ENSMUSG00000118855	0	0	0.197389	0	0	0
ENSMUSG00000116649	0	0	0	0.0535436	0	0
ENSMUSG00000116620	0.0388264	0.126259	0.215516	0.0343116	0.0650126	0.0737627
ENSMUSG00000116551	0	0.063065	0	0	0.0487097	0
ENSMUSG00000024392	12.7343	11.64	12.0471	12.5547	13.8573	17.0919
ENSMUSG00000069729	2.8779	3.82985	3.06081	3.64008	5.24615	4.79335
ENSMUSG00000081783	0.0282899	0	0	0.0250003	0	0
ENSMUSG00000101133	0.0776001	0.0911248	0.0358949	0.0514324	0.0920385	0.128997
ENSMUSG00000024393	16.3274	21.9735	17.2402	18.0443	21.067	22.7894
ENSMUSG00000064853	0.709886	0.615589	0.157616	1.12921	0.832064	0.269729
ENSMUSG00000090936	0.526092	0.450904	0.597624	0.345985	0.583859	0.441628
ENSMUSG00000004945	10.4601	7.0275	10.2211	10.7356	10.5696	13.0842
ENSMUSG00002075241	0.559558	0	0	0	0	0
ENSMUSG00000034265	0.958047	1.36678	1.13906	0.895803	0.931467	1.57938
ENSMUSG00000096965	0	0.0747183	0.198962	0.0243662	0.507852	0.0392867
ENSMUSG00000068120	0.172562	0.140287	0.0478925	0.266868	0.216709	0.163917
ENSMUSG00000097186	0	0.0426079	0.0872751	0	0.0658185	0
ENSMUSG00000096962	0.255369	0.0692022	0.0708744	0.0564184	0.2138	0.181932
ENSMUSG00000002365	17.426	17.1957	16.9455	15.3996	18.0859	20.1853
ENSMUSG00000024397	1.60197	1.57494	3.14327	7.66009	6.83078	4.06971
ENSMUSG00000086076	0.108714	0.314244	0.241378	0.256193	0.606784	0.309804
ENSMUSG00000073412	0.825179	1.14292	1.06875	1.90409	1.88067	3.13536
ENSMUSG00000024399	0.640022	1.11545	2.04797	2.31784	11.3997	1.01326
ENSMUSG00000098291	0	0	0	0.431095	2.04206	1.62183
ENSMUSG00000024401	0.591991	0.918501	0.773176	1.15914	0.777454	0.94825
ENSMUSG00000024402	1.45817	0.656095	1.43553	1.009	1.73907	0.509619
ENSMUSG00000042419	5.25202	4.12209	6.04828	2.97544	3.21116	3.98492
ENSMUSG00000081650	0.939504	0.545562	0.670495	0.326172	1.17986	0.382473
ENSMUSG00000024403	1.25822	1.62677	1.45572	1.33966	1.6753	2.41198
ENSMUSG00000019432	21.625	22.1104	23.6274	22.0569	25.3131	24.8506
ENSMUSG00000098499	0	0	0	0	0.261116	0
ENSMUSG00000065273	1.00131	0.542691	1.94532	1.1061	1.0479	0.713363
ENSMUSG00000098269	1.62606	1.76258	1.9857	2.87396	2.72275	2.78029
ENSMUSG00000073411	196.837	253.16	239.418	44.7339	550.726	131.59
ENSMUSG00000092444	0.175435	0.274682	0.259679	0.0344522	0.277436	0
ENSMUSG00000092438	0.871192	0.918813	0.548926	0.499387	0.92651	2.57211
ENSMUSG00000079507	6.97138	4.59314	4.59336	13.5912	6.77779	3.61437
ENSMUSG00000091655	1.6845	1.45	0.495014	0.831878	0.954026	0.611808
ENSMUSG00000091705	4.30046	4.92627	2.84707	7.02263	7.12053	2.95812
ENSMUSG00000092253	0	0	0	0.304177	0	0
ENSMUSG00000079505	0.901888	0.838893	0.913286	1.80944	1.903	1.22139
ENSMUSG00000035929	82.6442	64.4644	71.1559	154.572	171.914	79.8267
ENSMUSG00000055413	0.0597893	0.0777709	0.13275	0.116241	0.630716	7.55361
ENSMUSG00000092560	0.0742679	0	0.0137414	0.0656318	0.0932679	0.0235158
ENSMUSG00000024163	3.5925	3.33883	3.52687	3.60552	4.85457	4.57445
ENSMUSG00000038880	2.23064	2.00827	2.10797	3.3886	2.4849	2.55668
ENSMUSG00000073409	0.976341	0.919841	0.982588	0.806364	2.1161	1.23946
ENSMUSG00000024044	0.188337	0.167751	0.251223	0.210304	0.255465	0.321746
ENSMUSG00000024165	9.75619	11.5808	10.7087	10.4246	9.65887	11.7766
ENSMUSG00000100572	0	0	0	0	0.0416965	0
ENSMUSG00000117069	0.0843305	0.146257	0	0.0447146	0.0847238	0.0640847
ENSMUSG00000049672	5.07332	5.00574	4.77921	3.44876	4.5606	4.55658
ENSMUSG00000096988	0.133508	0.108538	0.209971	0.14748	0.111776	0.179662
ENSMUSG00000073374	0.386704	0.467912	0.314488	0.464922	0.353874	0.563812
ENSMUSG00000117233	0	0	0	0	0	0.0249267
ENSMUSG00000038002	5.63479	4.90881	5.58783	5.3296	5.76703	6.3138
ENSMUSG00000024169	2.4155	1.43289	1.68042	1.68873	2.55178	2.67402
ENSMUSG00000024168	1.00805	0.711112	1.04804	0.664589	0.837263	1.64152
ENSMUSG00000060550	0.2498	0.357807	0.297124	0.0670142	1.65069	1.79236
ENSMUSG00000092278	0	0	0.0124679	0	0	0
ENSMUSG00000067235	1.28642	0.645038	2.02559	2.583	2.37749	3.55369
ENSMUSG00000024406	0	0.0275208	0	0	0	0
ENSMUSG00000050410	1.93239	0.937375	1.81338	2.23603	2.92283	1.67332
ENSMUSG00000118589	0.567909	0	0	0.250936	0.713198	0.539459
ENSMUSG00000024170	1.33313	1.0767	1.17923	1.06051	1.47423	1.86227
ENSMUSG00000040312	1.60268	1.01464	1.40727	1.61473	1.90281	1.62411
ENSMUSG00000024409	0	0.0244629	0	0	0.037789	0.171501
ENSMUSG00000039518	0.0994583	0.0693055	0.134074	0.106727	0.095164	0.15521
ENSMUSG00000039269	0	0	0	0	0.0211951	0
ENSMUSG00000023805	4.58177	4.32617	4.99278	4.75036	4.95294	5.24912
ENSMUSG00000073408	0	0	0	0.0128784	0	0
ENSMUSG00000092389	0	0	0.0248185	0	0	0
ENSMUSG00000003279	0.0446645	0.0195963	0.0401397	0.0263139	0.0284907	0.0535388
ENSMUSG00000097282	0	0.0664966	0.0681035	0.0271063	0.0128401	0.0145682
ENSMUSG00000117231	0.0862925	0.0660264	0.157785	0.0493435	0.0679961	0.0289304
ENSMUSG00000093622	0.840063	0.589207	0.932597	1.00439	0.206858	0.14082
ENSMUSG00000015659	3.03501	2.54173	3.30471	2.82538	3.58521	4.41924
ENSMUSG00000034345	5.33488	3.69114	4.47066	4.88462	4.25988	6.5115
ENSMUSG00000047407	13.3462	28.7208	18.2219	19.8464	15.2853	18.5666
ENSMUSG00000100865	2.21556	4.88147	4.97269	3.61792	2.6614	4.41503
ENSMUSG00000080468	0	0	0	0	0	0.368814
ENSMUSG00000036636	8.88862	7.02349	7.18523	6.91446	8.23347	11.449
ENSMUSG00000097154	0.178984	0.159774	0.210388	0.046521	0.317328	0.120012
ENSMUSG00000117121	0.0101143	0.0877076	0.089827	0.053629	0.0169358	0.0288228
ENSMUSG00000117079	0.142218	0.231238	0.200943	0.285639	0.189427	0.128953
ENSMUSG00000038838	1.25788	1.17841	1.39257	1.34255	1.42069	2.04219
ENSMUSG00000034868	0.604403	1.04228	0.968344	1.31103	1.25355	1.12215
ENSMUSG00000034377	3.5112	3.26799	3.71897	3.54432	3.71867	4.91286
ENSMUSG00002074878	0.174541	0	0.193767	0.154245	0.146129	0
ENSMUSG00000058542	1.17183	1.27021	1.49222	1.03556	1.12535	2.38994
ENSMUSG00002075503	0.311885	0	0	0	0.261116	0
ENSMUSG00000095869	0.643356	0.996244	0.816254	0.487324	0.923367	0.93124
ENSMUSG00000059562	0	0.00782628	0	0.0255221	0.0241793	0.0617256
ENSMUSG00000067722	4.308	3.76759	3.93336	3.70431	3.35571	5.50468
ENSMUSG00000024048	16.1486	19.4561	18.0468	19.9651	14.5059	22.7673
ENSMUSG00000038141	4.13447	3.62495	2.15141	1.77165	2.12358	2.76819
ENSMUSG00000092074	1.19937	0.8651	1.55422	0.374316	0.645783	1.07576
ENSMUSG00000118494	0	0	0.0723308	0	0	0
ENSMUSG00000094843	0	0	0.0683514	0.05441	0.0515472	0.0877275
ENSMUSG00000015127	1.04297	0.941506	1.00521	1.00171	1.57793	1.58324
ENSMUSG00000116812	0.168629	0.248068	0.0468009	0.0798323	0.0554634	0.0114415
ENSMUSG00000001524	1.19444	0.734508	0.796883	1.46661	1.35098	1.87646
ENSMUSG00000116921	0.181622	0.147653	0.176425	0.0601886	0.361138	0.150958
ENSMUSG00000096255	13.8184	8.45218	13.6421	15.7878	15.7008	23.8849
ENSMUSG00000035521	11.3101	9.27955	9.64466	8.9259	10.588	11.3944
ENSMUSG00000015126	7.86854	6.72991	6.59132	6.29065	6.25364	8.06563
ENSMUSG00000096780	3.22611	3.43786	2.94084	3.71831	4.5574	5.78369
ENSMUSG00000116560	0.150562	0.241539	0.615098	0.537538	1.07397	0.926763
ENSMUSG00000116868	0.482867	0.586216	1.20076	0.768092	0.986409	0.587107
ENSMUSG00000000579	1.82845	1.80178	4.30576	2.42153	3.49178	4.30146
ENSMUSG00000093880	2.7453	2.32112	4.78489	3.90598	4.2291	5.64583
ENSMUSG00000095677	6.78751	4.51449	5.08361	7.15246	6.81126	6.77135
ENSMUSG00000041831	2.11597	1.93512	2.65781	1.42486	2.45749	2.09922
ENSMUSG00000052397	40.8776	43.244	38.2674	37.4223	31.6528	41.5598
ENSMUSG00000116893	0	0.0914512	0.0936611	0	0	0
ENSMUSG00000116644	0.0146458	0.0635019	0	0	0.0367854	0.0139121
ENSMUSG00000076218	0	0	0	0	0	0.497391
ENSMUSG00000099735	0.0451899	0	0.100335	0	0.227004	0.0858521
ENSMUSG00000023806	1.85118	1.91388	0.895285	2.03005	2.28129	3.33697
ENSMUSG00000116618	0	0.0618358	0	0.0756193	0.0477604	0.0812828
ENSMUSG00000052031	1.6869	1.70365	7.08892	2.03614	2.1908	2.47785
ENSMUSG00000024049	0.203728	0.163653	0.210014	0.133421	0.144676	0.158965
ENSMUSG00000117315	0.0243597	0	0.0135215	0	0.0203945	0.0809879
ENSMUSG00000094724	0.0256228	0.0370321	0.0995583	0.0603823	0.0679312	0.0567915
ENSMUSG00000116876	0	0	0	0.0128833	0.00610271	0.00692409
ENSMUSG00000047507	0.0223298	0.0201704	0.0784998	0.0789328	0.105938	0.0459574
ENSMUSG00000023809	0.284097	0.289348	0.167221	0.350475	0.272971	0.532485
ENSMUSG00000116935	0.0793533	0	0	0.59607	0.1827	0.1696
ENSMUSG00000024052	1.55833	1.48012	2.34462	2.87519	2.95697	1.68265
ENSMUSG00000071322	0	0.00640442	0.0131184	0	0.00989322	0
ENSMUSG00000079722	0.0463458	0	0.0257254	0.0204783	0.00970042	0.022012
ENSMUSG00000015120	23.5848	24.7248	23.0035	21.9112	22.6555	25.7311
ENSMUSG00000056399	0	0	0	0	0.0261116	0
ENSMUSG00000056133	0.226103	0.126044	0.286867	0.148431	0.270426	0.270004
ENSMUSG00002076013	0	0	0	0.101895	0	0
ENSMUSG00000116702	0	0	0.0441853	0.0175865	0.116628	0.0567109
ENSMUSG00000116955	0	0	0.203083	0	0	0.0579227
ENSMUSG00000024053	0.922736	0.887824	1.11646	1.96072	1.18918	1.08333
ENSMUSG00000034039	0	0	0	0	0.0269739	0
ENSMUSG00000117199	0	0.182498	0	0.0247975	0.0234927	0
ENSMUSG00000024173	0.0454273	0	0	0.0321159	0.243409	0.0517819
ENSMUSG00000071984	0.661151	0.712481	1.331	1.09359	0.668108	1.10226
ENSMUSG00000090069	0.0545463	0.0802422	0.0605546	0.134281	0.10112	0.103627
ENSMUSG00000033450	2.06927	2.01536	1.80348	2.44548	3.35627	2.67558
ENSMUSG00000033825	0.572897	1.2808	0.622752	0.442994	0.499626	0.544197
ENSMUSG00000033200	0.0136969	0.0296937	0	0.0968333	0.0458692	0.0260214
ENSMUSG00000073471	5.15075	5.89109	3.04826	5.04827	6.09854	6.42169
ENSMUSG00000116760	0.00953393	0.0206687	0	0	0.023946	0.0181126
ENSMUSG00000116988	0	0	0	0.00644164	0	0.00692409
ENSMUSG00000095687	0.0227639	0.0431815	0.0315893	0.140818	0.133409	0
ENSMUSG00000024054	1.84708	1.64301	1.81378	2.0429	3.04261	2.28363
ENSMUSG00000024056	1.45332	0.171508	0.601772	0.525639	0.777638	0.300595
ENSMUSG00000079356	0.0178471	0.0193454	0	0.00788588	0	0.016953
ENSMUSG00000003534	36.0574	33.7239	29.9245	47.0889	74.0753	35.2314
ENSMUSG00001118668	4.44508	6.36013	3.553	8.17065	9.97366	4.0535
ENSMUSG00000086867	0	0	0.117992	0.117407	0.11123	0.0757201
ENSMUSG00000092219	0.0517686	0	0.114942	0	0.130025	0.0491752
ENSMUSG00000092600	0	0.0838303	0.257568	0.0683443	0.0323742	0
ENSMUSG00000069135	5.829	4.63074	6.08113	3.75433	4.54236	4.86065
ENSMUSG00000092171	0.245067	0.685078	0.730271	0.353351	0.140383	0.343059
ENSMUSG00000003541	23.3312	67.1545	39.0852	39.512	25.2371	35.6963
ENSMUSG00000052525	0.74438	0.628613	0.249834	0.413051	0.471031	0.526206
ENSMUSG00000085492	1.26745	1.32404	0.809246	0.876326	0.720255	1.31001
ENSMUSG00000117275	1.1242	0.562425	0.768021	0.382107	0.796404	1.47861
ENSMUSG00000117637	0.504641	0.328205	0.392159	0.133788	0.126749	0.191744
ENSMUSG00000040899	0.0328016	0.0800001	0.309526	0.0217405	3.02771	0.0467376
ENSMUSG00000024112	0.0194868	0.0380211	0.00865332	0.0723274	0.381765	0.0222127
ENSMUSG00000023861	7.87681	8.18154	10.0835	8.56785	9.2034	7.94225
ENSMUSG00000087478	0.536995	0.530108	0.298073	0.542345	1.11593	0.828901
ENSMUSG00000041057	11.0126	12.2136	9.16036	9.10526	9.18325	10.2868
ENSMUSG00000093289	0	0	0	0.197796	0.374778	0.21261
ENSMUSG00000092887	4.39037	2.37949	0	0	0	0.695072
ENSMUSG00000092713	1.7523	0.542691	0	0.442439	0	0
ENSMUSG00000024176	0.0122033	0.0396836	0.0812851	0.0647057	0.0408674	0.0521638
ENSMUSG00000091475	0.0626999	0.0388366	0.0994378	0.205805	0.157481	0.195694
ENSMUSG00000073468	7.38894	6.58243	7.60313	7.93993	9.28445	9.58446
ENSMUSG00000055945	0.0156113	0.0902505	0.0924314	0.00919731	0.187338	0.118634
ENSMUSG00000058159	0	0	0	0.0176234	0	0.0126288
ENSMUSG00000116704	0	0	0.0347378	0.138262	0	0
ENSMUSG00000002279	1.36643	1.15183	1.1719	1.45498	1.56597	1.49214
ENSMUSG00000045761	0.0710391	0.0366683	0.0488207	0.0597891	0.0708041	0.112467
ENSMUSG00000059714	28.1725	28.8911	25.0264	16.7255	14.6893	25.5867
ENSMUSG00000025739	0	0	0	0	0	0.0233789
ENSMUSG00000001525	58.5388	47.852	59.4068	63.8549	65.0241	66.2146
ENSMUSG00000061607	3.41224	3.35136	3.40388	3.2556	4.66188	4.82176
ENSMUSG00000087443	0.0970661	0.0526078	0.053879	0.0428895	0.101582	0.0230509
ENSMUSG00000059791	2.60847	1.80058	1.57036	1.63998	2.67279	1.56557
ENSMUSG00000019214	0.549315	0.0622676	0.382634	0.460057	0.423827	0.31376
ENSMUSG00000034595	1.35294	1.55252	1.99122	2.59765	4.49396	1.98845
ENSMUSG00000041199	2.17098	1.71663	1.52525	2.21512	2.41468	3.77577
ENSMUSG00000041062	0	0	0.0160857	0.0256096	0.0667208	0.0412914
ENSMUSG00000024422	9.20113	9.94844	8.97651	12.5089	11.8235	14.5714
ENSMUSG00000063011	0.0496735	0	0	0	0	0.0117963
ENSMUSG00000050705	5.85565	5.16838	5.74823	5.26528	5.22578	5.38263
ENSMUSG00000084998	0.523267	0.721253	0.351412	0.66794	0.540852	0.5891
ENSMUSG00000002280	2.9288	2.59145	2.60995	3.06913	2.8283	4.11794
ENSMUSG00000023868	0.0829168	0.0465441	0.0460251	0.0497223	0.0706592	0.0801694
ENSMUSG00000024059	0.22122	0.215572	0.285279	0.136255	0.217014	0.345985
ENSMUSG00000055471	0	0.0132961	0.00544696	0.0130079	0.00410782	0
ENSMUSG00000098193	0	0	0	0.0357337	0	0
ENSMUSG00000061046	1.36767	0.772456	1.03086	1.08141	1.2053	1.67522
ENSMUSG00000039770	18.8931	16.9708	30.6892	19.0624	18.9462	21.1206
ENSMUSG00000071202	0.0898251	0.214206	0.0797756	0.087318	0.0526424	0.196248
ENSMUSG00000024063	3.39985	3.11388	5.77331	4.77895	8.20207	6.45344
ENSMUSG00000117096	0.00935347	0	0	0	0	0
ENSMUSG00000023873	0.539538	0.674812	1.20715	0.601501	0.555954	0.693859
ENSMUSG00000117205	0.0836262	0	0	0	0	0
ENSMUSG00000097049	0	0	0	0	0.0308385	0
ENSMUSG00000024426	3.37272	5.54453	3.39882	4.57895	4.68882	4.97706
ENSMUSG00000057411	2.22055	2.09932	1.80716	2.17628	2.31338	2.90228
ENSMUSG00000117110	0	0.0511718	0.0524084	0.0417188	0	0
ENSMUSG00000002274	0.479282	0.437491	0.431261	0.307631	0.612456	0.402556
ENSMUSG00000054469	4.50939	2.70525	3.77616	3.67241	4.59226	5.45406
ENSMUSG00000081492	0	0.0325016	0.033287	0.0662438	0.0251034	0
ENSMUSG00000088224	0.18119	0.196402	0	0.320242	0	0.344226
ENSMUSG00000117292	0.0203955	0	0.00905685	0.00720956	0.00341511	0.0116243
ENSMUSG00000025738	0.100773	0.13798	0.100098	0.0515583	0.381883	0.403053
ENSMUSG00000025737	3.81386	3.78555	3.3724	4.06601	4.6689	5.73961
ENSMUSG00000024436	4.87236	5.66643	4.48901	5.09451	5.52031	7.10244
ENSMUSG00000062078	6.16488	5.59647	6.14398	4.71492	6.19251	5.63778
ENSMUSG00000099384	0.0796023	0.115047	0.0883706	0.257935	0.133289	0.100819
ENSMUSG00000037196	0.0484096	0	0.0403065	0.0213902	0	0.0689766
ENSMUSG00000089633	0	0	0	0	0	0.0115734
ENSMUSG00000089941	0.202513	0	0.18735	0.0298274	0.0376773	0.0213742
ENSMUSG00000089907	0.0113345	0	0	0	0	0
ENSMUSG00000025736	2.42725	2.98981	2.28889	3.7111	3.2445	3.94319
ENSMUSG00000039220	4.88227	9.3154	6.60323	5.79459	8.41585	7.86125
ENSMUSG00000039615	5.14068	5.3146	5.19561	4.38535	4.43449	5.34888
ENSMUSG00000049832	0.290901	0.37839	0.129178	0.10283	0.0487097	0.165797
ENSMUSG00000024064	0	0.0104894	0.11101	0.039908	0.0216047	0.0367688
ENSMUSG00000092284	0.125164	0.542691	0.178652	0.0632056	0.05988	0.0679394
ENSMUSG00000117023	0	0	0.0743683	0	0	0
ENSMUSG00000117102	0	0	0.0138997	0	0	0.0118933
ENSMUSG00000117118	0	0	0.026617	0	0	0
ENSMUSG00000024065	7.69063	4.74519	3.74876	2.79699	3.9468	9.49889
ENSMUSG00000025735	0.110418	0.143626	0.110322	0.126851	0.14791	0.167818
ENSMUSG00000117257	0.496303	1.38976	0.298443	0.201021	1.54087	0.982167
ENSMUSG00000023826	0.202928	0.244182	0.444361	0.220462	0.280561	0.316554
ENSMUSG00000100402	0	0	0	0.0247245	0.0234237	0
ENSMUSG00000103324	0.0228299	0.0082489	0.00844823	0.00672508	0.0254849	0.0180719
ENSMUSG00000104466	0.0117656	0.0063767	0.0130616	0	0	0.00558809
ENSMUSG00000038762	28.0888	29.8064	28.793	28.1355	27.8254	28.538
ENSMUSG00000023827	0.570537	0.511548	0.641202	0.821649	1.33275	0.762752
ENSMUSG00000038500	2.42904	2.06059	2.1048	2.03548	2.8252	1.75798
ENSMUSG00000025733	2.66829	2.33056	2.25375	2.5889	2.58177	3.51511
ENSMUSG00000024429	10.2761	8.01567	10.4127	12.0317	12.2372	8.65711
ENSMUSG00000092604	0	0	0.0433688	0	0	0
ENSMUSG00000092368	0	0	0.0380209	0	0	0.0162663
ENSMUSG00000053835	5.51916	2.00363	10.1441	41.1302	37.5646	8.00065
ENSMUSG00000024066	149.295	138.512	119.661	183.382	224.5	135.345
ENSMUSG00000117182	12.8462	6.38604	9.8265	13.2825	19.2966	9.19973
ENSMUSG00000038541	0.0237071	0	0	0	0	0.0225195
ENSMUSG00000117226	0.0216439	0.023461	0	0.0191271	0	0
ENSMUSG00000117031	0	0	0	0	0	0.0681957
ENSMUSG00000117113	1.71286	1.23778	1.3356	1.19833	1.12675	0.915215
ENSMUSG00000014426	4.01578	3.81008	4.14072	3.2945	4.31174	5.17252
ENSMUSG00000067212	28.8305	4.75404	43.3963	217.116	215.6	47.4598
ENSMUSG00000117325	0.0910285	0	0	0	0	0
ENSMUSG00000097350	0.257742	0.227403	0.372638	0.21188	0.185677	0.546597
ENSMUSG00000117337	0	0.0526078	0.215516	0.171558	0.0812657	0.184407
ENSMUSG00000059481	0.0102533	0	0.165049	0.081549	0.0600898	0.00973962
ENSMUSG00000058704	6.84243	6.26912	5.54046	4.26314	4.18734	5.95077
ENSMUSG00000117262	0.0716234	0.0582275	0.0596346	0.0316474	0.00749557	0.0340176
ENSMUSG00000023828	0.316169	0.0182781	0.411835	0.216073	0.310585	0.488537
ENSMUSG00000056116	11.5075	2.59741	15.8992	163.857	118.747	13.3925
ENSMUSG00000073407	0.128153	0.138913	0.168137	0.730986	0.516956	0.2656
ENSMUSG00000024067	16.6344	14.5579	14.7623	11.2818	11.0357	14.303
ENSMUSG00000079492	5.49232	0.767197	9.53884	54.6913	28.5852	16.5928
ENSMUSG00000117202	0	0	0.0593275	0	0.0447418	0.101527
ENSMUSG00000040966	0	0	0	0	0.0128297	0.0145565
ENSMUSG00000091373	0.328016	0.0547009	0.644262	5.99816	2.68285	0.047936
ENSMUSG00000023829	0.264235	0.378484	0.345724	0.175132	0.0790083	0.179284
ENSMUSG00000073434	0.851199	0.413025	0.568955	0.573026	0.955163	1.17474
ENSMUSG00000025732	2.50367	2.17741	2.65017	2.28972	2.60796	2.64095
ENSMUSG00000025731	5.94665	5.19643	6.08742	5.83589	4.84336	6.5595
ENSMUSG00000071192	0.195051	0.211427	0.116596	0.232036	0.194704	0.256541
ENSMUSG00000023830	17.8824	22.2883	16.1967	22.2568	25.5127	25.0731
ENSMUSG00000024068	11.9354	11.1174	10.7179	12.3559	12.9616	12.5952
ENSMUSG00000078247	1.8848	2.99765	1.26093	2.85848	2.86657	3.72148
ENSMUSG00002075070	0.90595	0.736509	0.502871	1.33434	1.13772	1.79284
ENSMUSG00000117030	0.599211	0.974279	0.582063	1.52241	0.376254	0.284596
ENSMUSG00000117061	2.42528	2.39522	1.85478	2.42903	2.34635	2.76454
ENSMUSG00000089769	2.01741	3.93068	1.19069	3.61078	3.35666	3.78418
ENSMUSG00000089817	2.11801	3.88681	1.79442	4.00615	3.88869	5.82394
ENSMUSG00000068037	0.05083	0.102324	0.0886742	0.0898388	0.121588	0.11726
ENSMUSG00000059408	0.019573	0	0.021729	0.017297	0.0327738	0.0185925
ENSMUSG00000025730	5.35576	4.85896	5.80918	5.27095	5.09657	6.74629
ENSMUSG00000057580	0.306854	0.498925	0.681309	0.316368	0.984801	1.31167
ENSMUSG00000084862	0.0551182	0.278814	0.112181	0.121772	0.246112	0.253059
ENSMUSG00000073406	0.339327	0.122605	0.313921	0.489787	0.416668	0.107443
ENSMUSG00000092224	0	0	0.0340655	0.216938	0	0
ENSMUSG00000073405	1.4086	1.81677	1.0491	1.79629	1.89584	0.694421
ENSMUSG00000092243	0.0615694	0.0889849	0.159487	0.38087	0.515472	1.03324
ENSMUSG00000079491	4.61295	5.44659	8.54954	19.9598	12.285	7.42115
ENSMUSG00000092277	0.0236188	0.0128009	0.131102	3.1726	1.58193	0.0224356
ENSMUSG00000073980	0.157603	0.170835	0.224953	0.0198967	1.82843	0.0855473
ENSMUSG00000073460	0.178806	0.116291	0.214382	0.202258	0.215568	0.326109
ENSMUSG00000073403	1.26329	0.538379	1.46238	29.0739	1.78084	10.4821
ENSMUSG00000117072	0.206793	0	0	0.0456867	0.0865657	0.0982167
ENSMUSG00000038311	0.00755558	0.0163799	0.00838784	0.006677	0.0569312	0.0215312
ENSMUSG00000092366	0	0	0	0	0	0.0410724
ENSMUSG00000092289	0	0.0754013	0	0	0	0.0330382
ENSMUSG00000057388	9.51248	7.55264	9.03441	10.2223	9.05781	11.2335
ENSMUSG00000024069	5.87763	4.71461	4.47825	4.53806	5.2472	6.99954
ENSMUSG00000073402	0.480553	0.200346	0.670278	5.42275	1.98069	0.433069
ENSMUSG00000092474	0.0738117	0	0.143399	0.2283	0.37078	0.035057
ENSMUSG00000092374	0	0.0379085	0	0	0.0292796	0.166102
ENSMUSG00000092480	0	0	0	0	0.203337	0.0769016
ENSMUSG00000039193	0.352241	0.283143	0.364678	0.388227	0.83832	0.357152
ENSMUSG00000117187	0.214366	0.348545	0.237978	0.378877	0.314075	0.509067
ENSMUSG00000024072	23.0341	15.8435	22.2456	17.5448	16.9994	23.4752
ENSMUSG00000117358	0.181933	0.239466	0.375092	0.36749	0.271996	0.271572
ENSMUSG00000068039	23.8474	24.1399	21.7966	26.048	24.0473	29.2815
ENSMUSG00000025728	9.6225	10.1544	10.0961	12.5178	10.7275	12.5386
ENSMUSG00000054128	0.0488177	0.00755947	0.054195	0.0862821	0.0642261	0.211987
ENSMUSG00000064637	1.04043	0.322223	0.660018	1.18214	0.497753	2.1178
ENSMUSG00000092240	0	0	0	0	0	0.0836661
ENSMUSG00000090113	0.00820749	0	0.0182231	0.0145062	0.00687148	0.0155926
ENSMUSG00000092457	0.0325491	0.0352819	0.0180672	0	0.0136254	0.185511
ENSMUSG00000025727	0.0149862	0.0162444	0	0	0.00627337	0
ENSMUSG00000092362	0.0542795	0	0.0602584	0.0959355	0.0454439	0.0515603
ENSMUSG00000097405	0.0834428	0.132194	0.142514	0.0737399	0.112851	0.0670684
ENSMUSG00000101932	2.59779	2.07051	3.39287	4.65894	3.58222	4.79013
ENSMUSG00000092428	0.090595	0	0	0	0	0
ENSMUSG00000092392	0.0201429	0	0	0	0	0
ENSMUSG00000062480	0.305716	0.144449	0.304582	0.284022	0.242826	0.25317
ENSMUSG00000024446	5.06083	3.31852	4.19637	4.65179	5.59706	5.50465
ENSMUSG00000023832	6.3267	3.03984	4.35861	6.31137	5.39075	9.30588
ENSMUSG00000089695	0.0899525	0	0	0	0.188275	0.213616
ENSMUSG00000045409	4.94127	5.43607	4.38026	4.42721	4.93521	5.16661
ENSMUSG00000037326	3.38723	3.94159	3.52809	2.99629	3.19173	3.49514
ENSMUSG00000097523	0.303094	0.341177	0.220006	0.329661	0.380634	0.365424
ENSMUSG00000023083	0	0	0.0379525	0.0453172	0.0715547	0.0324742
ENSMUSG00000037537	0.0189115	0.102496	0.0419892	0	0	0.0359282
ENSMUSG00000067201	0.514188	0.614523	0.526917	0.29128	0.342183	0.450858
ENSMUSG00000037334	0	0.0390203	0	0	0.0150691	0.051292
ENSMUSG00000060475	9.26584	9.98766	9.24195	7.98926	8.85885	10.8206
ENSMUSG00000037130	0	0	0	0	0.0226412	0
ENSMUSG00000006818	6.74276	6.5279	6.63922	6.30644	5.84252	8.54477
ENSMUSG00000071311	0.118628	0.0803673	0.0987712	1.2449	0.65798	0.408483
ENSMUSG00000037098	3.86809	3.59514	4.14189	2.80494	3.98719	4.58377
ENSMUSG00000036775	8.16789	6.34291	9.38604	10.9317	9.41996	16.0419
ENSMUSG00000055602	0.0564706	0.0367271	0.0250764	0.00499041	0.0236392	0.0375492
ENSMUSG00000117147	0	0	0.0260106	0	0.0784635	0
ENSMUSG00000024177	1.05828	1.30356	1.2416	1.76416	0.976627	2.12476
ENSMUSG00000049124	7.16524	13.2125	11.5203	14.7748	16.4108	4.38106
ENSMUSG00000067049	0.0571701	0.0413133	0.119883	0.0449087	0.106364	0.0603401
ENSMUSG00000117282	0	0	0	0.0257075	0	0
ENSMUSG00000117051	0	0	0.0361654	0	0	0.0154725
ENSMUSG00000073458	0	0.0115401	0	0	0	0
ENSMUSG00000117278	0.049176	0	0.122834	0.0217288	0.025732	0.105103
ENSMUSG00000117239	0.184509	0.12	0.0136556	1.28994	0.322681	0.245372
ENSMUSG00000024180	1.05185	0.610294	0.731638	0.497554	1.00121	0.970135
ENSMUSG00000052469	0	0.0392655	0.00804287	0.0192072	0.0303277	0.0275276
ENSMUSG00000117218	0.0855329	0.0132449	0	0.0647888	0.02046	0.0232137
ENSMUSG00000024181	14.3928	8.62249	11.1878	10.5506	10.2032	13.1087
ENSMUSG00000101639	0.120085	0.130167	0	0.0909613	0.0287251	0.0651826
ENSMUSG00002075210	0	0	0	0	0.193068	0
ENSMUSG00000119272	0	0	0	0.314256	0	0
ENSMUSG00000117042	0.0618166	0.0118247	0.0726626	0.0546284	0.0304436	0.0759903
ENSMUSG00000090211	0	0.0167456	0	0	0.00646694	0.0366867
ENSMUSG00000060417	0.0251155	0.0272241	0	0	0.0105136	0.0238573
ENSMUSG00000079711	0.0492662	0.0356016	0.0455774	0.0290249	0.0274978	0.0467981
ENSMUSG00000077349	0.355607	0	0.197389	0	0.595442	0
ENSMUSG00000085705	0	0.107129	0.0182862	0.0291129	0.0689527	0
ENSMUSG00000038347	0.595073	0.786282	0.882435	0.794572	0.545482	0.585892
ENSMUSG00000024182	10.2331	10.6344	10.4886	8.77967	9.99874	11.4436
ENSMUSG00000117374	0.0872704	0	0.0968834	0	0.0730646	0
ENSMUSG00000024184	0.254256	0.275602	0.15954	0.0781531	0.111062	0.105008
ENSMUSG00000073433	1.21488	1.10617	1.22731	0.644164	0.467875	2.21571
ENSMUSG00000024186	2.16666	1.69155	1.38092	0.819449	0.988405	1.9421
ENSMUSG00000024073	3.28943	3.26393	3.18136	3.70216	4.45049	4.74306
ENSMUSG00000097546	0.0295266	0	0.0109263	0.0173954	0	0
ENSMUSG00000068036	33.0951	33.3032	35.5644	19.7193	24.8956	29.0655
ENSMUSG00000089883	0.117197	0.169382	0.173475	0.103569	0.130826	0
ENSMUSG00000115221	0.0154048	0.0500945	0.0684068	0.0408405	0.0128972	0.0146331
ENSMUSG00000067941	0.0474734	0.128648	0.0527026	0.0943944	0.0198728	0.146559
ENSMUSG00000024187	13.3355	10.9581	13.0479	10.286	10.6253	15.1874
ENSMUSG00000088273	0.264235	0.14321	0.293341	0.23351	0.774282	0.878494
ENSMUSG00000117513	0.608618	0.464245	0.375366	0.358564	0.585036	0.877899
ENSMUSG00000117622	0.119654	0.1297	0.132834	0.21148	0.100177	0.11366
ENSMUSG00000099476	0.0498362	0.0270101	0.0553257	0.0220205	0	0.0236698
ENSMUSG00000048826	8.00636	8.55039	11.3572	6.16979	6.44854	11.686
ENSMUSG00000117185	0.220123	0.170432	0	0.166737	0.263274	0.268838
ENSMUSG00000092591	0.0285232	0.0309179	0.0474976	0.0756193	0.358203	0
ENSMUSG00000063660	0.0366217	0.0396963	0	0.0485448	0.214623	0
ENSMUSG00000084425	0	0	0	0	1.17262	0.221741
ENSMUSG00000016206	1.69346	1.64921	2.96687	9.83273	10.1794	1.2693
ENSMUSG00000092556	0.0418131	0.0453236	0.0696283	0.351034	0.315061	0.218451
ENSMUSG00000023886	1.88033	1.91359	1.61648	1.37868	1.28094	2.5245
ENSMUSG00000117328	0.0313426	0	0.034795	0.027698	0.0262407	0.0297724
ENSMUSG00000061972	0.053501	0.0347957	0.0712731	0.113471	0.492713	0.193119
ENSMUSG00000092524	0	0.111111	0	0.199288	0.257458	0.077896
ENSMUSG00000116801	0	0	0.013359	0	0	0
ENSMUSG00000092077	0.00617493	0	0.0137102	0.049112	0.160263	0
ENSMUSG00000091531	0	0	0	0	0.0168551	0
ENSMUSG00000049618	0	0	0	0	0.0103463	0
ENSMUSG00000095858	0	0	0.00957415	0	0.00722035	0
ENSMUSG00000024078	2.99704	3.22929	3.07581	4.06495	3.81615	5.26931
ENSMUSG00000094884	0	0.00545851	0	0	0	0
ENSMUSG00000024188	9.42776	8.66227	8.97267	6.28436	7.9037	8.18435
ENSMUSG00000117444	0.119805	0.155836	0.0798007	0.127048	0	0.136563
ENSMUSG00000117441	0.296236	0.333	0.0852619	0.271485	0.1286	0.208441
ENSMUSG00000117560	0.0178806	0	0	0	0	0.0169848
ENSMUSG00000117596	0.0417214	0.180897	0.0926341	0.11061	0.06986	0.118894
ENSMUSG00000089764	1.17998	1.20034	1.12858	1.36362	1.38307	1.24158
ENSMUSG00000117342	0	0	0.0748957	0	0	0
ENSMUSG00000023885	1.55666	1.01006	1.96337	2.456	1.96514	2.11092
ENSMUSG00000063188	0	0	0	0	0.00379511	0
ENSMUSG00000084893	0.0851228	0	0.0944993	0.0752246	0.2138	0.121288
ENSMUSG00000079311	0.115303	0.187475	0.10667	0.186808	0.241335	0.182544
ENSMUSG00000092601	0.0254344	0	0	0.0224769	0	0
ENSMUSG00000034413	1.3072	0.644954	1.17096	0.940087	1.05416	1.2988
ENSMUSG00000029184	0	0	0	0.00844293	0.0266623	0.00605017
ENSMUSG00000118232	0	0.0176409	0.0180672	0	0	0.0154593
ENSMUSG00000118107	0	0.0124455	0	0.0101465	0	0
ENSMUSG00000016283	5.11503	4.54726	3.43158	11.0784	7.87675	7.57364
ENSMUSG00000024190	6.97563	8.0471	7.71211	3.96071	8.20698	8.37823
ENSMUSG00000090894	0.152113	0.058887	0	0.0960176	0.0909656	0.154813
ENSMUSG00000118068	0	0	0	0	0	0.0969001
ENSMUSG00000068604	0.0432877	0	0.0480559	0.114762	0	0.0411192
ENSMUSG00000090675	0.129568	0.101434	0.119867	0.388034	0.247087	0.478635
ENSMUSG00000051611	0	0	0	0.0282685	0	0
ENSMUSG00000046991	0.166798	0.101249	0.177764	0.109078	0.128475	0.240832
ENSMUSG00000092292	0.0227707	0	0	0	0	0
ENSMUSG00000092577	0.0514884	0	0.0571599	0.0455012	0.0215536	0.244545
ENSMUSG00000062629	0	0	0.0289125	0.0690459	0	0
ENSMUSG00000092413	0	0	0.0162529	0.0452823	0	0.0208602
ENSMUSG00000050088	13.9135	14.3617	14.619	12.0098	11.9436	17.205
ENSMUSG00000080990	0	0	0	0.0163309	0	0
ENSMUSG00000067189	1.53016	1.05046	0.736106	0.721188	0.896755	0.872101
ENSMUSG00000023883	7.81672	8.51077	8.28233	7.35598	7.29632	8.77482
ENSMUSG00000109212	0	0.0105323	0	0	0	0
ENSMUSG00000092458	0.0203041	0.0220088	0	0	0.0679961	0.019287
ENSMUSG00000116953	0.266416	0.288784	0.596806	0.420422	0.262879	0.180764
ENSMUSG00000001576	4.89323	5.23677	5.11856	6.67741	5.43182	6.73832
ENSMUSG00002076154	0.150992	0	0	0	0	0
ENSMUSG00000091078	0.0928047	0.0502982	0.103027	0	0	0.0440777
ENSMUSG00000092390	0.419469	0.117339	0.210305	0.286988	0.41916	0.861177
ENSMUSG00000116895	0.643035	0.228335	0.283085	0.372309	0.75185	0.789855
ENSMUSG00000015575	17.6463	16.75	18.5147	19.1996	18.434	23.9092
ENSMUSG00000063240	0	0	0	0.0107429	0	0
ENSMUSG00000048249	7.12658	6.29696	8.61199	6.45101	7.43583	8.00615
ENSMUSG00000057443	0.010201	0	0	0	0	0
ENSMUSG00000054940	0	0.00820296	0	0	0	0
ENSMUSG00000024191	3.42151	2.66757	3.19495	3.03681	3.06717	4.19437
ENSMUSG00000036552	1.2181	0.808157	0.897632	0.900141	1.0418	1.10471
ENSMUSG00000116655	0.03515	0.0285759	0.0195109	0.0388284	0.0367854	0
ENSMUSG00000097624	0	0.0634043	0.0162341	0.0516916	0.0367289	0.0416723
ENSMUSG00000078838	0.0237812	0.0902223	0	0	0	0
ENSMUSG00000116851	0.0151613	0	0.00561046	0.00893223	0.00846226	0.0048006
ENSMUSG00000116647	0.0843679	0	0	0	0.0706345	0
ENSMUSG00000092539	0	0	0	0.0290375	0.0275096	0.0104041
ENSMUSG00000117903	0	0.269572	0.138043	0.549434	0.20821	0.35435
ENSMUSG00000092342	0.0290236	0	0	0	0	0
ENSMUSG00000118147	0	0	0	0	0.0281913	0
ENSMUSG00000117043	0.264235	0	0	0	0	0
ENSMUSG00000117005	0.0973144	0	0	0	0	0
ENSMUSG00000014773	1.79021	2.53684	2.8034	3.06845	3.17505	3.24257
ENSMUSG00000024301	0.802133	0.239664	0.496619	0.554364	0.744745	0.54704
ENSMUSG00000117240	0	0	0	0	0	0.061469
ENSMUSG00000014763	4.06717	4.02807	3.72806	4.10798	4.51025	4.75564
ENSMUSG00000094024	0	0	0	0.053501	0	0.014377
ENSMUSG00000116718	1.84025	1.87742	1.84267	2.11255	2.34881	2.50213
ENSMUSG00000117165	0.214971	0	0	0	0	0
ENSMUSG00000117319	0	0	0	0	0.134414	0
ENSMUSG00000119584	796.97	592.658	1310.81	869.95	838.399	1038.78
ENSMUSG00000118642	25.8729	11.4953	48.7193	22.464	32.57	44.9519
ENSMUSG00000014769	16.9382	13.1318	16.0645	21.4266	19.0894	20.7502
ENSMUSG00000117136	0	0	0	0.0265603	0	0
ENSMUSG00000045842	0.0392672	0.042564	0.239759	0	0	0
ENSMUSG00000001870	4.14275	4.70467	2.62748	3.79783	2.53127	7.09115
ENSMUSG00000025433	0	0	0	0	0.112407	0
ENSMUSG00000084025	0.131433	0.320553	0	0	0	0.0312122
ENSMUSG00000024193	4.15864	3.51395	3.6958	2.63331	3.43144	3.61852
ENSMUSG00000071042	3.40755	2.00926	2.15546	2.7954	3.94656	3.40704
ENSMUSG00000024194	5.18354	3.95352	4.19588	4.36501	4.68047	5.68732
ENSMUSG00000014767	1.56393	1.60105	1.4795	1.45513	1.55573	1.71321
ENSMUSG00000002017	17.9947	11.8734	10.8625	14.5342	13.1751	18.2139
ENSMUSG00000116949	0	0	0.0257568	0	0.0194245	0
ENSMUSG00000091058	0.468307	0.380718	0.194959	0.155194	0.245047	0.611663
ENSMUSG00000117648	0.0720642	0	0	0	0.0603336	0.102681
ENSMUSG00000023930	0	0.0146361	0.0524642	0.0119324	0.00565226	0
ENSMUSG00000023926	0.0244014	0.114617	0	0.014376	0	0
ENSMUSG00000051977	1.94754	1.78554	1.3041	1.83035	2.3515	2.93647
ENSMUSG00000098082	0.0622409	0.472265	0.138194	0.0733378	0.0347395	0.0197076
ENSMUSG00000116950	0.102185	0	0.0309384	0.0985118	0.171102	0.0882416
ENSMUSG00000116940	0	0	0.0366359	0	0	0.0470214
ENSMUSG00000054951	2.17453	2.56704	2.48248	1.80497	1.82056	1.43839
ENSMUSG00000116550	0.0365162	0	0.162154	0	0	0.0693738
ENSMUSG00000091043	0.0191014	0.0414101	0.0848216	0	0	0.0362889
ENSMUSG00002075699	0	0	0.142707	0	0	0
ENSMUSG00000024074	4.95379	3.75638	4.25935	4.99753	5.00293	5.64011
ENSMUSG00000023919	2.8932	1.58389	2.05204	2.35016	3.17461	2.9981
ENSMUSG00000023921	10.9647	8.80776	8.88113	12.6162	12.9663	16.3344
ENSMUSG00000117001	0	0	0	0.0259455	0.0245804	0
ENSMUSG00000042256	0.0168998	0.027478	0.028142	0.0298693	0.00353722	0.040133
ENSMUSG00000043972	0	0.0216393	0	0.0176419	0	0
ENSMUSG00000023852	7.74	8.7871	7.84181	7.27374	9.35485	7.09737
ENSMUSG00000056121	1.37503	1.08664	1.45847	1.94076	1.51852	1.97203
ENSMUSG00000048027	2.99924	3.18113	2.94956	2.41591	2.57333	3.7798
ENSMUSG00000117525	0	0	0	0.0374865	0	0
ENSMUSG00000061062	5.33595	4.69856	5.13388	7.59132	7.51179	6.75818
ENSMUSG00000116545	0.014103	0.0152871	0.0313129	0.0373892	0.0118073	0.026793
ENSMUSG00000116614	0.282749	0.131352	0.269052	0.24987	0.236723	0.191846
ENSMUSG00000023918	0.124346	0.0269572	0.0690215	0.0934038	0.140542	0.0885876
ENSMUSG00000116757	3.48076	2.66177	4.36704	1.83296	1.45708	3.32903
ENSMUSG00000116864	0.0369058	0	0	0	0.0926949	0
ENSMUSG00000116958	0.0277737	0.0602109	0.030833	0	0.0930107	0.184676
ENSMUSG00000060149	3.6212	2.9883	3.65646	3.58606	4.00678	4.99548
ENSMUSG00000057899	0.0622409	0.0393554	0.0115161	0.059587	0.039082	0.0837573
ENSMUSG00000096696	1.09855	1.12119	0.942388	1.05907	1.2721	1.57206
ENSMUSG00000095990	1.58069	1.24471	1.27479	1.85416	1.94057	1.97282
ENSMUSG00000116802	1.33552	1.68744	1.3189	1.64362	1.90698	1.88346
ENSMUSG00000072761	1.82563	0.937375	2.31118	1.55673	2.25246	2.46435
ENSMUSG00000116590	0.379809	0.217076	0.306651	0.183078	0.416269	0.505094
ENSMUSG00000043801	1.69419	1.26443	1.88081	1.86535	2.30201	2.40079
ENSMUSG00000024076	0.0294778	0.0766864	0.0850845	0.01042	0.0592305	0.100804
ENSMUSG00000116564	7.742	9.58652	8.30292	8.04794	7.47931	7.32227
ENSMUSG00002076640	0	0	0	0	0	0.16281
ENSMUSG00000097379	1.56473	1.321	1.50324	1.24982	1.22185	1.25767
ENSMUSG00000047786	0.565098	0.456404	0.313672	0.318237	0.403536	0.72098
ENSMUSG00000116532	0	0	0	0	0	0.120079
ENSMUSG00000061665	19.922	15.52	13.5079	16.4587	17.9793	26.381
ENSMUSG00000023915	25.933	28.0049	32.1615	21.1212	25.2314	30.8352
ENSMUSG00000117011	0.348429	0.353315	0.499108	0.354265	0.276028	0.345209
ENSMUSG00000024077	6.15981	6.04606	6.05625	5.88008	7.23039	8.27699
ENSMUSG00000117285	0.0378983	0.12324	0.210364	0.100474	0.285563	0.251998
ENSMUSG00000117192	0.866647	0.268402	0.503962	0.32823	0.380063	1.01924
ENSMUSG00000023845	6.27619	5.46175	7.65741	6.8147	8.17801	7.21009
ENSMUSG00000116796	0	0.0377006	0.0772233	0	0.029119	0
ENSMUSG00000041293	4.755	9.65012	7.73453	3.94027	5.27905	4.70441
ENSMUSG00000067629	0.809748	0.508787	0.624689	0.550639	0.643466	1.41321
ENSMUSG00000079605	0.027319	0	0.0121313	0	0.00914881	0.0103802
ENSMUSG00000117819	0.0113876	0.0123437	0.00842801	0.00670897	0.00635598	0.00721144
ENSMUSG00000118007	0.964815	0.88241	0.83679	0.772691	0.908734	0.887842
ENSMUSG00000080316	4.43655	4.4005	3.66704	4.04437	4.17416	4.46491
ENSMUSG00000065396	0.815355	0	0	0.480363	0	0
ENSMUSG00000056492	7.43684	5.3009	7.20116	5.30878	7.52562	8.26171
ENSMUSG00002075603	0.162606	0.176258	0	0	0.136137	0
ENSMUSG00000048731	0.2301	0.39401	0.255446	0.218079	0.217772	0.41814
ENSMUSG00000064582	1.06433	0.576846	1.47696	1.05814	0.556926	0.75826
ENSMUSG00000003665	0.054742	0.100418	0.0560972	0.141408	0.066984	0.123999
ENSMUSG00000039414	1.93671	1.25404	1.63838	2.71743	2.76154	3.06026
ENSMUSG00000045551	0.0862158	0.233636	0.462611	1.16825	0.685726	0.136495
ENSMUSG00000052270	0.0880785	0	0.391122	1.58268	1.92956	0.167332
ENSMUSG00000090957	0.278362	0.371363	0.404108	0.0567677	0.188233	0.0508494
ENSMUSG00000050668	2.89665	2.30703	2.28368	2.83634	2.6482	3.79036
ENSMUSG00000091549	7.20172	10.9926	9.68102	26.0633	20.3715	11.6187
ENSMUSG00000057789	7.39025	7.5909	7.60762	14.4448	12.6061	8.32643
ENSMUSG00000117799	0.4433	0.600648	0.98426	0.65292	0.587638	0.491274
ENSMUSG00000023914	0	0	0	0	0.00922832	0
ENSMUSG00000090417	0	0	0	0	0.00238284	0
ENSMUSG00000096140	0.0291124	0.0315566	0.0323192	0.0257271	0.048747	0.027654
ENSMUSG00000024079	9.88271	15.3144	10.9796	40.7575	23.9155	17.8174
ENSMUSG00000065387	0	0	0	0.141283	0	0
ENSMUSG00000079698	0	0	0	0	0.00289233	0
ENSMUSG00000091631	0	0	0	0.00150301	0.00284786	0
ENSMUSG00000038045	0.0895292	0.12616	0.0695737	0.229444	0.172398	0.153079
ENSMUSG00000091679	0.00551928	0.0329047	0.134799	0.0926722	1.13442	0.110098
ENSMUSG00000062691	1.85035	1.14872	1.40057	1.1149	1.1689	1.9494
ENSMUSG00000042644	6.16376	8.2178	9.19386	9.6693	10.9072	10.8363
ENSMUSG00000091491	0.00256764	0	0.00285047	0.0544577	0.333201	0.0109756
ENSMUSG00000086898	0	0.0519452	0.0266002	0.0423493	0.0401211	0.0455211
ENSMUSG00000023913	1.82718	1.83151	1.89758	5.22033	5.3514	2.06536
ENSMUSG00000090307	0.0593911	0.0715305	0.0293036	0.0641483	0.303866	0.0814895
ENSMUSG00000024208	11.024	7.1451	10.4215	11.0679	9.9717	13.4729
ENSMUSG00000024081	7.42128	7.97352	6.71977	6.52583	7.17413	9.36184
ENSMUSG00000024210	0	0.0352216	0.0360727	0.0287151	0.0952148	0.0308657
ENSMUSG00000090304	0	0	0	0	0.00339184	0
ENSMUSG00000116984	0.00875919	0	0	0	0	0
ENSMUSG00000040140	0	0.00584034	0.0119629	0.00238073	0.00902185	0.0179132
ENSMUSG00000044857	7.62325	6.27045	7.61364	5.19489	6.3562	8.82459
ENSMUSG00000097090	1.02619	0.649913	1.29284	0.998572	1.65073	1.29241
ENSMUSG00000023912	2.32071	2.04388	2.78566	1.27324	2.08462	2.69126
ENSMUSG00000095961	0.00218301	0	0	0	0.00365533	0
ENSMUSG00000117916	0.0428329	0.0154764	0.0634014	0.0504696	0.119535	0.0271248
ENSMUSG00000116751	0	0	0	0	0	0.0854462
ENSMUSG00000024082	3.32923	2.08401	2.44789	3.55644	3.20108	4.52958
ENSMUSG00000073430	0.00746369	0	0.00828583	0.0065958	0.106229	0.0106347
ENSMUSG00000023963	3.83241	4.03258	3.39673	3.18301	4.3094	4.71183
ENSMUSG00000039601	0.213226	0.320749	0.231882	0.342253	0.240451	0.214945
ENSMUSG00000063239	0	0	0.00706729	0	0.00532979	0.00604714
ENSMUSG00000082741	0.384898	0.357611	0.610422	0.340141	0.138105	0.156693
ENSMUSG00000023960	14.1845	11.5209	12.3428	25.0425	23.0069	18.2951
ENSMUSG00000116657	0.0211154	0.0152588	0.0371153	0.0326551	0.0279905	0.0267434
ENSMUSG00000091805	0	0	0	0	0.00365784	0
ENSMUSG00000023961	8.01885	8.75993	9.39773	29.33	23.1516	10.0029
ENSMUSG00000023959	0.326626	0.292196	0.25557	0.434706	0.611161	0.465394
ENSMUSG00000117295	0.149215	0.323486	0.0414129	0.0659321	0.0936946	0.28348
ENSMUSG00000024070	3.55736	3.57337	3.14403	3.58931	4.71611	3.83517
ENSMUSG00000060245	0	0	0.0055786	0	0	0
ENSMUSG00000116974	0	0	0.0641963	0	0.0484136	0
ENSMUSG00000067949	0.00745784	0.016168	0.0165587	0	0.0124877	0
ENSMUSG00000024084	1.89575	1.60819	1.38087	2.66858	2.13295	2.37732
ENSMUSG00000036533	5.81707	9.65468	4.39974	7.28865	6.83618	7.26319
ENSMUSG00000118651	0.0151957	0.0164714	0	0.0738577	0.0445274	0.072172
ENSMUSG00000007564	33.2142	29.7454	29.4177	37.2975	32.5099	46.4804
ENSMUSG00000093429	0.0448702	0.0486374	0.149438	0	0.112699	0
ENSMUSG00000036368	0.919036	0.571348	0.880233	0.943549	0.935393	0.894393
ENSMUSG00000024087	1.35846	0.494369	1.46831	2.80403	2.69468	2.14139
ENSMUSG00000117616	0.0351663	0	0.0780798	0.124308	0.0588839	0.0835114
ENSMUSG00000117561	0.112242	0.121665	0.124605	0	0	0.0533094
ENSMUSG00000067942	2.36159	2.48247	2.15786	2.59412	3.01558	2.97932
ENSMUSG00000093453	0.18119	0	0.120689	0.0320242	0.121357	0.13769
ENSMUSG00000102080	0	0	0.010555	0.0168043	0.0477604	0.0180628
ENSMUSG00000091550	0.0248206	0	0	0.0219344	0.0207803	0.0235771
ENSMUSG00000096857	0	0	0.0276628	0	0	0
ENSMUSG00000059811	8.97327	8.94734	8.1573	7.06563	7.27637	8.88356
ENSMUSG00000117458	0.609659	0.485915	0.676814	1.03	0.885727	0.681315
ENSMUSG00000050102	0	0	0.0114786	0	0	0
ENSMUSG00000054142	0.004957	0	0	0	0	0.00470867
ENSMUSG00002075486	2.59431	3.7495	1.53604	2.59832	1.88241	2.13577
ENSMUSG00000039153	0.676003	0.667417	0.599894	0.671594	0.906623	0.787334
ENSMUSG00000116768	0.022977	0.0249061	0.025508	0	0.0769473	0.0218259
ENSMUSG00000089849	0.0465158	0.100842	0.0516396	0.164427	0	0.309299
ENSMUSG00000073394	0	0.0520764	0	0.0424563	0.0603336	0
ENSMUSG00000062743	3.20235	2.76424	2.62107	2.43228	3.46737	3.85971
ENSMUSG00000116633	0.329278	0.21812	0.101541	0.436483	0.352256	0.312782
ENSMUSG00000116771	0.0822879	0.0891966	0.146163	0.0727192	0.137786	0.0937986
ENSMUSG00000023882	2.50576	1.79134	2.10311	1.97098	2.12037	2.45042
ENSMUSG00000024095	3.78316	2.48308	2.99707	3.33892	3.76343	3.41566
ENSMUSG00000088183	0.59453	0.644445	0.220006	0.875661	0.66367	0.752995
ENSMUSG00000023892	5.81688	5.35986	5.28425	5.02944	5.38362	5.31484
ENSMUSG00000117518	0.107486	0.155346	0.0397751	0	0	0.0340337
ENSMUSG00000057409	2.95461	2.75188	3.2525	2.81948	3.41427	2.86556
ENSMUSG00000117037	0.100995	0.164212	0.042045	0.15619	0.105694	0.0719517
ENSMUSG00000038954	1.30188	0.895749	0.92252	1.05258	0.977871	1.0437
ENSMUSG00000097781	0.138196	0.0998656	0.102279	0.0407087	0.186406	0.12398
ENSMUSG00000117044	0	0	0	0	0	0.00822758
ENSMUSG00000051341	0.462997	0.593118	0.614126	0.887395	1.33405	0.96528
ENSMUSG00000035473	5.52461	4.08114	3.92386	5.7853	6.61311	5.5398
ENSMUSG00000117217	0	0.0439238	0	0.0179049	0.0169628	0
ENSMUSG00002075088	0	0	0	0	0.0644862	0
ENSMUSG00000067931	4.81363	4.51014	3.73513	4.51381	4.43248	5.9967
ENSMUSG00000117209	0	0.0977358	0	0.079681	0	0
ENSMUSG00000117013	0.0801774	0.124156	0.0572201	0.0910982	0.143842	0.097921
ENSMUSG00000023932	14.2284	11.7047	12.1987	11.7944	14.1905	15.3994
ENSMUSG00000097119	1.6867	1.56616	1.94822	1.5755	2.15714	1.75241
ENSMUSG00000046711	8.18297	7.28814	7.78231	10.6968	11.6781	2.61936
ENSMUSG00000023935	0.0861921	0.0849351	0.0826382	0.0796318	0.111523	0.0521018
ENSMUSG00000061242	0.118167	0.683139	0.131184	0.382898	0.13191	0.448991
ENSMUSG00000023938	1.23772	1.29403	1.35633	1.66186	1.78836	1.75978
ENSMUSG00000023949	0	0	0	0	0.0103597	0.0117541
ENSMUSG00000024097	19.3947	18.9086	18.949	15.7424	22.0211	17.7817
ENSMUSG00000096847	0.0235895	0.00852335	0.00872932	0.0138977	0.0526657	0.0597541
ENSMUSG00000062753	1.8607	1.12171	1.67904	2.14555	2.6158	2.48583
ENSMUSG00000116884	0	0	0	0	0	0.0325326
ENSMUSG00000046196	0.00780351	0.0169173	0.0346523	0.0413766	0.026133	0.0296503
ENSMUSG00000055760	3.22412	2.70053	3.10597	2.68438	3.50239	3.93582
ENSMUSG00000023947	0.849719	0.501165	1.08204	1.35274	3.217	1.85763
ENSMUSG00000037089	20.9795	15.475	16.6584	14.4519	19.0983	22.2974
ENSMUSG00000024213	11.1829	11.7323	10.8881	10.2365	9.43515	7.98269
ENSMUSG00000116571	0.445318	0.294987	0.60423	0.634029	0.124276	0.0940019
ENSMUSG00000023944	319.77	350.021	356.846	495.938	399.971	538.354
ENSMUSG00000035051	4.20363	4.32446	4.22272	5.01153	5.44908	5.58128
ENSMUSG00000052146	0.69975	1.05297	1.06928	0.807533	0.964921	0.258058
ENSMUSG00000087387	0.245167	0.0531501	0.108869	0.0433317	0	0
ENSMUSG00000117440	0.377787	0.315004	0.408647	0.856043	0.738012	0.404869
ENSMUSG00000045257	2.66813	2.92358	2.3825	2.05033	2.18526	3.93945
ENSMUSG00000054901	0.101629	0.00881292	0.0586683	0.0538868	0.102103	0.111984
ENSMUSG00000024241	4.89901	4.95409	4.46973	3.36127	4.48193	4.04459
ENSMUSG00000033966	0.0911102	0.0740697	0.101146	0.110709	0.128721	0.119001
ENSMUSG00000117375	0.178638	0.145227	0.247894	0.315731	0.186949	0.212111
ENSMUSG00000040276	0.0145785	0.037926	0.0420793	0.133986	0.412543	0.030466
ENSMUSG00000024215	0.43745	0.152095	0.430658	0.123998	0.165846	0.141125
ENSMUSG00000086485	0	0	0	0	0	0.0764677
ENSMUSG00000056692	37.0316	32.4487	39.4808	41.7026	40.132	46.0359
ENSMUSG00000080731	0.131509	0.237583	0.316322	0.154956	0.110102	0.0416403
ENSMUSG00000024242	8.5191	9.63592	8.61786	7.11626	8.45823	8.88368
ENSMUSG00000024217	2.23772	2.48884	2.44858	3.26147	2.67707	3.31452
ENSMUSG00000112121	0	0	0.0116882	0	0	0.0200021
ENSMUSG00000071040	0	0	0.0572374	0	0.0431655	0
ENSMUSG00000024245	0	0.0486374	0.0498127	0	0.0187831	0.0319668
ENSMUSG00000024246	1.41051	1.27104	1.33006	1.53935	1.81405	2.12278
ENSMUSG00000039512	2.98908	3.12701	3.04823	2.52248	3.0754	4.47773
ENSMUSG00000117161	0.113922	0.0617432	0.126471	0.151012	0.0476889	0
ENSMUSG00000024218	2.40971	2.08662	2.16779	2.44771	2.23196	2.74942
ENSMUSG00000054640	0.259978	0.187505	0.224603	0.445192	0.453951	0.399739
ENSMUSG00000117507	0.0889017	0.0642437	0.131592	0.078564	0	0
ENSMUSG00000117643	0	0	0	0	0.0230175	0
ENSMUSG00000117438	20.8092	8.76154	38.733	9.53669	8.67496	7.04497
ENSMUSG00000073371	0.0665208	0	0	0	0	0.0631884
ENSMUSG00000117399	0.0129863	0	0	0	0.0217448	0.0185036
ENSMUSG00000117509	0	0	0.0572374	0	0	0
ENSMUSG00000024247	0.806737	0.760407	0.856661	0.78112	1.01606	0.972896
ENSMUSG00000088410	0	0	0	0.124538	0	0
ENSMUSG00000094256	0.332475	0.320346	0.369098	0.587628	0.649495	0.175455
ENSMUSG00000024219	2.38	2.49436	2.71717	2.33049	3.04702	3.97417
ENSMUSG00000085846	0.036238	0.0196402	0.100574	0.0640483	0.0606784	0.0860565
ENSMUSG00000117130	0.0248044	0.0537738	0.0550732	0.0438401	0.0207667	0
ENSMUSG00000117263	0.146571	0.34953	0.390519	0.310866	0.306781	0.417686
ENSMUSG00000062859	0.039625	0.0268449	0.0164962	0.00875433	0.058056	0.014115
ENSMUSG00000085521	0.140233	0.0633361	0	0.0826176	0.0782707	0.0777046
ENSMUSG00000117189	0	0	0.0440931	0	0.0665056	0.0377283
ENSMUSG00000032624	2.24342	2.3498	2.28766	2.23872	3.97806	2.42734
ENSMUSG00000023942	3.89708	3.75605	4.41066	6.74521	5.55973	5.77146
ENSMUSG00000067389	0.609925	0.330566	0.39064	1.14019	0.923082	0.445669
ENSMUSG00000024248	45.2969	35.8866	47.7428	44.9324	40.6608	43.4556
ENSMUSG00000079471	0	0.0803203	0	0	0	0
ENSMUSG00000065743	0.234876	0	0.521496	0.207564	0	0
ENSMUSG00000045053	0	0	0	0	0.0759384	0.0323097
ENSMUSG00000058626	0.0281019	0.0456918	0.00779933	0.0372512	0.0470549	0.0533881
ENSMUSG00000038677	0.204361	0.191206	0.250753	0.347888	0.352997	0.476113
ENSMUSG00000117171	0.0502973	0.0954102	0.195432	0.111122	0.0736924	0.173194
ENSMUSG00000055817	12.0466	10.4022	8.96999	12.6277	13.0234	12.741
ENSMUSG00000036026	24.9213	28.0896	25.9637	20.7603	20.1991	30.4755
ENSMUSG00000086472	3.04065	2.26784	3.43751	2.58846	3.01279	2.04037
ENSMUSG00000023939	10.0638	8.14894	9.92601	9.58447	9.34873	11.94
ENSMUSG00000097727	0.0464285	0.0503265	0.0555075	0.0852154	0.0598013	0.0610651
ENSMUSG00000117048	0.0446595	0.0829869	0.0708269	0.0225522	0.0534141	0.0121206
ENSMUSG00000000673	0.146315	0.12776	0.257183	0.25501	1.31345	0.212338
ENSMUSG00000117040	0.0544348	0	0.0604309	0	0	0
ENSMUSG00000097254	0.208556	0.276303	0.205804	0.48124	0.649928	0.374204
ENSMUSG00000117442	0.205342	0.166937	0.11398	0.108879	0.386813	0.263325
ENSMUSG00000117421	0.0495442	0.161111	0.110003	0.131349	0.186657	0.0941243
ENSMUSG00000117611	0.147767	0.280302	0.0410108	0.130584	0.0618566	0.070182
ENSMUSG00000117564	0	0	0.0880024	0	0	0.150599
ENSMUSG00000117431	0.0932596	0	0.103532	0.0824151	0.0520526	0.0590584
ENSMUSG00000103015	0	0.0202925	0.00519572	0	0.0156734	0.0177829
ENSMUSG00000117446	0.0356606	0.0193273	0.356299	0.220598	0.403054	0.186308
ENSMUSG00000117432	0.14748	0	0	0.434436	0.658525	0
ENSMUSG00000117571	0.0425376	0	0.0472232	0.0469891	0.0623234	0
ENSMUSG00000117485	0	0	0.0384535	0.0153051	0.0289997	0
ENSMUSG00000045817	53.2699	37.7334	48.0329	57.1393	89.9463	61.5672
ENSMUSG00000117393	0.104246	0	0.115729	0.460622	0.349109	0.445608
ENSMUSG00000024220	1.28503	0.941989	1.19687	1.31075	1.37126	2.25097
ENSMUSG00000024251	1.16608	1.06289	1.42876	1.7082	2.0288	2.04225
ENSMUSG00000065732	0	0.192731	0	0.157128	0.148861	0.337792
ENSMUSG00000119482	0	0	0.394777	0.314256	0.148861	0
ENSMUSG00000023951	29.441	32.8223	29.1844	17.1815	24.1616	34.3851
ENSMUSG00000002257	2.20012	1.79827	2.29228	3.6998	3.79723	2.83388
ENSMUSG00000117287	0.129031	0.031081	0.0954962	0.0506788	0	0
ENSMUSG00000117109	0	0	0	0	0.188498	0
ENSMUSG00000040852	2.12496	2.29822	2.62261	2.51571	2.09114	3.8566
ENSMUSG00000117028	0.268209	0.174436	0.158801	0.379234	0.58383	0.118894
ENSMUSG00000023967	7.59967	6.58347	7.70415	8.45191	6.15541	8.43844
ENSMUSG00000117391	0	0.0187646	0	0	0	0.0164439
ENSMUSG00000117647	0.0338221	0	0	0	0.0283166	0
ENSMUSG00000119631	0	0	0.387534	0	0	0
ENSMUSG00000023966	0.641291	0.463421	0.329597	0.85008	0.576672	0.541479
ENSMUSG00000024253	2.45319	1.75438	1.50296	2.41081	2.00273	2.65905
ENSMUSG00000034509	8.01681	6.48498	7.40549	8.35347	7.22524	10.5703
ENSMUSG00000002250	3.72954	4.93737	4.38209	4.99861	5.68527	5.98628
ENSMUSG00000040505	0.0350755	0.0532285	0.0311513	0.0929905	0.0587319	0.039982
ENSMUSG00000023952	26.8967	26.8342	30.2257	28.3455	35.1919	29.0615
ENSMUSG00000023953	2.6539	1.63592	2.27889	2.13903	2.38787	3.07374
ENSMUSG00000007570	3.6834	3.11401	3.86417	2.83372	3.05887	3.06293
ENSMUSG00000117027	0.937676	0.748927	0.602663	0.719609	0.888337	0.96102
ENSMUSG00000117303	0.0121255	0.105148	0.0269224	0.0428622	0.0812139	0.0691085
ENSMUSG00000024254	0.00507467	0.0165022	0.0112673	0.0179383	0.00849724	0.0096409
ENSMUSG00000067150	6.80116	6.04627	5.95835	5.18181	6.07492	6.63698
ENSMUSG00000118813	0	0.770925	0	0.157128	0	0.168896
ENSMUSG00000037805	114.369	104.816	122.18	105.233	109.682	99.2355
ENSMUSG00000024120	3.67568	4.25588	3.36777	5.10074	4.52707	6.15855
ENSMUSG00000117412	0.0198642	0	0.0110261	0.0175544	0.00831537	0
ENSMUSG00000067148	7.76699	6.87106	8.51128	7.97828	7.07604	9.13907
ENSMUSG00000097047	0.927317	1.19972	1.02946	0.859139	0.889067	1.3355
ENSMUSG00000071074	21.5894	19.7799	21.05	20.5024	19.4118	27.44
ENSMUSG00000002249	3.10565	3.03774	3.02307	2.72449	2.7733	2.83164
ENSMUSG00000071073	0.0722134	0.135204	0.138472	0.0580148	0.104428	0.0810678
ENSMUSG00000061130	17.7279	15.4186	18.0436	14.4337	15.7976	18.4126
ENSMUSG00000024131	0.192679	0.317824	0.148802	0.111048	0.175342	0.302392
ENSMUSG00000037446	0.659478	0.652955	0.548298	0.370868	0.56886	0.0298305
ENSMUSG00000012296	3.4359	3.29886	3.01466	2.72522	3.03924	3.90193
ENSMUSG00000024127	3.34291	3.06582	3.17773	3.55647	3.77732	4.63854
ENSMUSG00000071037	0.480942	0.335851	0.343967	0.457711	0.514933	0.702844
ENSMUSG00000047428	0.207087	0.302551	0.399822	0.119352	0.263835	0.393425
ENSMUSG00000024222	5.67051	3.95978	6.5249	4.56542	11.5625	4.16676
ENSMUSG00000117313	0.0445549	0	0	0.0885914	0.195837	0.0211614
ENSMUSG00000117084	0.0347329	0.0188245	0.0192794	0.0613882	0.159935	0
ENSMUSG00002076503	0	0	0	0	0	0.0627496
ENSMUSG00000117294	0.0948087	0.119897	0.192962	0.0791295	0.679104	0.0400263
ENSMUSG00000097714	0.0283531	0	0	0	0.0237378	0
ENSMUSG00000097803	0	0	0.393202	0.402431	0.21181	0.14419
ENSMUSG00000066170	0.0568121	0.030791	0.110373	0.0815845	0.273495	0.0607118
ENSMUSG00002076476	0	0	0	0	0.126413	0
ENSMUSG00000117131	0.0989852	0.0214592	0.0439554	0	0.0662979	0.0752211
ENSMUSG00000024223	0	0	0	0	0.0299964	0.102101
ENSMUSG00000038805	0	0	0	0	0.00292473	0
ENSMUSG00000062252	0.0159338	0.0518147	0.0442223	0.028162	0.0667005	0.0302711
ENSMUSG00000032842	1.52066	1.3325	1.69433	1.58661	1.98172	2.87315
ENSMUSG00000004865	5.75699	6.14202	5.38083	5.38098	6.53159	6.54916
ENSMUSG00000015597	2.65307	2.41569	2.65155	1.91585	3.67394	2.46256
ENSMUSG00002076149	0.234876	0.127298	0	0	0.196643	0
ENSMUSG00000117269	0.0791058	0.171495	0.219549	0.314583	0.066229	0.225429
ENSMUSG00000023968	0.31291	0.135673	0.277902	0.154854	0.534429	0.214009
ENSMUSG00000036196	0.128006	0.195122	0.137666	0.113122	0.184198	2.40528
ENSMUSG00000067144	0	0	0.0201053	0.0320089	0.0303248	0.0344062
ENSMUSG00000091742	0.0365865	0.0396582	0.12185	0.0323321	0.0918928	0.0347536
ENSMUSG00000015599	0.00404872	0	0	0.00477057	0.0225978	0.0128197
ENSMUSG00000114244	0	0	0	0	0	0.0308921
ENSMUSG00000040658	0.511595	0.814492	0.674439	0.664031	0.709402	1.03268
ENSMUSG00000040327	0.488179	0.282334	0.420749	0.483789	0.522318	0.598544
ENSMUSG00000015605	8.08873	12.9593	9.16953	11.0942	10.4994	9.12651
ENSMUSG00000106514	0.603967	0.982012	0	1.33434	0.252827	1.14742
ENSMUSG00000023972	10.2616	10.1924	10.4622	7.44767	8.0735	12.275
ENSMUSG00000003546	12.1337	9.72551	11.7465	10.1286	11.291	15.7074
ENSMUSG00000002767	14.0817	12.5672	14.4775	16.5253	14.4306	20.2343
ENSMUSG00000053436	17.8989	13.4356	15.1165	16.4093	18.7453	18.1545
ENSMUSG00000117145	0.0615694	0.0667387	0.273406	0.244845	0	0.643335
ENSMUSG00000038545	2.3518	1.60581	2.88163	1.95808	2.5558	2.71688
ENSMUSG00000004864	11.8498	9.06724	8.6762	11.3152	9.1321	8.02621
ENSMUSG00000117255	0.125047	0.0387272	0.138821	0.0473597	0.0448678	0.07636
ENSMUSG00000023971	7.41802	7.0798	7.06126	7.41081	7.10941	10.1524
ENSMUSG00000063576	17.176	15.4448	16.6407	16.3523	16.4441	19.5006
ENSMUSG00000002768	8.97598	7.77248	8.77352	10.3848	9.36336	11.7114
ENSMUSG00000059409	10.6589	9.3776	8.97718	11.2826	11.8126	13.8009
ENSMUSG00000063952	2.87331	2.45446	2.68461	1.99911	2.93751	3.03634
ENSMUSG00000002763	5.40778	3.77567	4.94631	5.8995	6.39053	8.08854
ENSMUSG00000117301	0.0618698	0.0670642	0.103027	0.0273377	0	0.0881555
ENSMUSG00000002769	4.89033	4.89052	5.07875	2.39783	3.83014	2.35264
ENSMUSG00000043286	0	0	0.0218323	0.0139034	0.0098789	0
ENSMUSG00000048905	7.61735	0.603405	8.76995	3.7872	4.45836	0.680417
ENSMUSG00000023973	6.50383	6.61556	6.10821	7.20182	9.12315	9.90929
ENSMUSG00000085333	1.79966	0.0696697	1.71248	1.24959	1.34528	0.183161
ENSMUSG00000036858	0.029657	0.0482204	0	0	0	0
ENSMUSG00000062619	5.3929	4.24894	5.18314	4.08182	3.99247	4.79071
ENSMUSG00000045378	0.0172954	0	0.0384011	0.0458528	0	0.016429
ENSMUSG00000117080	0.0686821	0.0372243	0.0762476	0	0.0287511	0.0326207
ENSMUSG00000063888	10.6529	10.7743	10.3155	11.8146	11.4527	14.5764
ENSMUSG00000036568	5.21791	4.765	6.1287	4.01973	6.32845	7.02194
ENSMUSG00000036430	10.0192	6.0414	11.4857	6.05199	5.93882	9.75012
ENSMUSG00000023978	0	0.013739	0.028142	0	0	0.0120399
ENSMUSG00000005936	8.00065	7.28542	8.90894	8.26984	8.02819	9.0394
ENSMUSG00000023977	7.41884	7.35248	8.11983	8.83805	9.73473	12.4794
ENSMUSG00000024006	16.7275	14.4177	15.6778	11.3544	14.5571	12.4158
ENSMUSG00002076750	0	0	0	0	0	0.061469
ENSMUSG00000091775	0	0	0	0	0	0.139551
ENSMUSG00000062472	0	0	0	0.0371141	0	0
ENSMUSG00000084632	1.21671	0.35969	0.61397	0.390993	0.277815	0.735483
ENSMUSG00000086154	0.0875919	0.0759567	0.116688	0.108369	0.0806671	0.0748834
ENSMUSG00000087308	0.0860858	0	0	0.0760755	0.216218	0.0408866
ENSMUSG00000071172	14.3163	12.1504	12.4734	16.3338	14.8069	15.2418
ENSMUSG00000117007	0.0390817	0.118616	0.0173546	0.131241	0.274848	0
ENSMUSG00000085912	0.117249	0.138145	0.0452746	0.27931	0.264614	0.0145272
ENSMUSG00000023067	5.16721	9.17641	3.72122	15.9041	13.7673	3.8453
ENSMUSG00000117050	0.0545649	0.138007	0.0403835	0.546493	0.213187	0.0345542
ENSMUSG00000064147	0.0525863	0.0325722	0.125097	0.0730265	0.0628947	0.0356799
ENSMUSG00000067575	0.57132	0.371572	0.824527	0.201954	0.430489	0.434159
ENSMUSG00000117291	0	0	0	0	0	0.0382473
ENSMUSG00000024008	0.00420565	0	0.00311261	0	0.0117369	0.00133165
ENSMUSG00000024007	2.59916	2.4869	2.18314	3.48244	2.6483	2.17934
ENSMUSG00000117614	0	0	0	0	0	0.119483
ENSMUSG00000052712	2.84382	2.26866	2.7111	2.50437	2.41662	3.24031
ENSMUSG00000024011	1.22867	2.34609	2.45256	1.28658	1.02116	1.16996
ENSMUSG00000117592	0	0.0160547	0.0328853	0.0130889	0	0
ENSMUSG00000024012	9.26683	7.4005	8.60622	9.01268	9.60224	9.51388
ENSMUSG00000024013	0.873789	0.745823	1.05439	1.88383	3.59416	0.918229
ENSMUSG00000117575	0.0374433	0.040587	0.0581949	0.0529429	0.131663	0.00711351
ENSMUSG00000117427	0.0129775	0	0.00960463	0.0114684	0.010865	0.0123273
ENSMUSG00000097125	0.0172484	0	0.0223397	0.0101618	0.0240678	0.00546143
ENSMUSG00000024014	7.56018	4.83353	8.48718	7.65122	9.58907	4.7948
ENSMUSG00000079580	0	0	0.0190276	0.0302931	0.0143496	0.016281
ENSMUSG00000042203	6.73838	5.80307	5.87799	6.39874	7.34268	5.37771
ENSMUSG00000089900	0.0724957	0.145939	0.0689839	0.073218	0.156073	0.186916
ENSMUSG00000117376	0.0611735	0	0	0	0.102431	0
ENSMUSG00000090083	0.6909	0.725999	0.7273	0.554533	0.683235	0.597609
ENSMUSG00000117534	0.0303913	0	0	0.040286	0	0.0505204
ENSMUSG00000024019	0.133096	0.190947	0.104299	0.259455	0.345764	0.24728
ENSMUSG00000024018	0.276755	0.308562	0.19839	0.304669	0.328359	0.414617
ENSMUSG00000117434	0	0	0	0.0161505	0	0.0173601
ENSMUSG00000043557	0.117969	0.108367	0.0910083	0.143124	0.118854	0.131052
ENSMUSG00000117528	0	0.0653637	0	0	0.0504852	0
ENSMUSG00000023990	2.25856	1.38233	1.6281	1.13291	1.65771	1.79794
ENSMUSG00000117371	0.0553051	0	0.0920956	0.0733111	0.0926051	0.210138
ENSMUSG00000044477	12.8782	11.7432	13.0369	11.3807	12.345	12.0891
ENSMUSG00000117947	0	0.140606	0.192005	0.0955266	0.108601	0
ENSMUSG00000032717	4.65164	2.9346	3.24459	3.63224	3.76051	6.1954
ENSMUSG00000065027	0	0.485229	0	0	0.187389	0.318915
ENSMUSG00000062202	1.38812	1.56698	1.84389	1.32554	1.44395	1.39205
ENSMUSG00000117962	1.01099	4.78197	4.03026	4.62958	3.65499	2.13894
ENSMUSG00000117835	0.310496	0.581339	0.313362	0.798228	0.378115	0.0268129
ENSMUSG00000103207	0.259904	0.140862	0.230826	0.378975	0.315515	0.0617209
ENSMUSG00000117725	2.33619	2.01145	2.10032	2.29422	1.94325	1.23159
ENSMUSG00000024026	7.79801	4.82112	6.19602	7.88186	6.74979	2.64933
ENSMUSG00000118382	0.189617	0.254475	0.170408	0.223424	0.249467	0.0428853
ENSMUSG00000117749	0.157231	0.0681727	0.0349101	0.0277896	0.0789822	0.0298709
ENSMUSG00000099474	0	0	0.0749843	0.11938	0.207348	0
ENSMUSG00000033826	0.0560392	0.07074	0.117337	0.153583	0.590919	0.0195408
ENSMUSG00000118756	0	0	0	0	0.153155	0
ENSMUSG00000117760	0.585984	0.127036	0.607163	0.103569	0.621424	0
ENSMUSG00000118205	0	0	0.151402	0	0.0570899	0
ENSMUSG00000118119	0.0294276	0	0.0326691	0.09102	0.197099	0
ENSMUSG00000118281	0.527526	0.608707	0.283371	0.421069	0.527137	0.0161645
ENSMUSG00000024027	0.0360135	0.0638789	0.0581534	0.156236	0.0986768	0.0186597
ENSMUSG00000117786	3.58792	3.20585	2.89395	3.19165	3.27768	0.0225111
ENSMUSG00000054134	0.120898	0.305779	0.191155	0.168354	0.125756	0
ENSMUSG00000118169	0	0.0169591	0	0	0	0
ENSMUSG00000024030	0.404065	0.302354	0.795857	0.661173	1.70455	0.522495
ENSMUSG00000024029	0	0	0	0.0682056	0	0
ENSMUSG00000086010	0	0	0	0.00705822	0.0133737	0
ENSMUSG00000024034	0	0.0103995	0.00532541	0	0.0240969	0.0045567
ENSMUSG00000042345	0.0321625	0.0330279	0.050739	0.116682	0.158728	0.0385911
ENSMUSG00000117899	0.0444162	0.0320969	0.0328725	0	0	0.0562549
ENSMUSG00000024033	0.513064	0.631293	0.61576	0.637216	0.464376	0.487361
ENSMUSG00000024036	3.0352	2.79741	3.20561	3.95959	5.5589	4.15641
ENSMUSG00000118295	1.50509	2.03473	1.85235	1.83321	1.90193	2.17933
ENSMUSG00000041119	3.39309	2.08088	3.76087	1.72974	2.27801	3.14649
ENSMUSG00000118157	0.0563146	0.0610427	0.125036	0.0331775	0.0707216	0.0713246
ENSMUSG00000118081	0.0655468	0.106575	0.163725	0.0289624	0.0411578	0.217921
ENSMUSG00000118390	0	0	0	0	0	0.0152634
ENSMUSG00000024037	2.45551	2.99532	2.57454	1.97833	2.60929	3.05351
ENSMUSG00000118049	0.763128	0.625208	0.620614	0.501871	0.898926	0.809188
ENSMUSG00000024038	9.50353	6.72535	8.56347	8.90456	9.01542	11.0675
ENSMUSG00000104159	0.570149	0.572479	0.772867	0.466724	0.472315	0.56439
ENSMUSG00000117818	1.88074	2.9895	2.70337	1.5008	1.43359	2.54646
ENSMUSG00000013562	0.290986	0.570754	0.415336	0.342866	0.278422	0.500168
ENSMUSG00000118071	0.267957	0.155853	0.210408	0.109736	0.180566	0.36628
ENSMUSG00000006705	3.00206	3.27493	2.88797	2.04914	3.28073	3.83698
ENSMUSG00000118239	2.61987	2.20604	2.70873	2.31522	2.44758	2.53134
ENSMUSG00000024039	0.0915028	0.0551029	0.0846516	0.101078	0.07448	0.132793
ENSMUSG00000118161	0.280413	0.116906	0.095785	0.114372	0.18059	0.143428
ENSMUSG00000061613	13.401	13.2481	12.5276	14.1918	14.1624	13.5156
ENSMUSG00000024041	0	0	0	0	0.0230175	0.00870514
ENSMUSG00000117656	0	0	0.033739	0	0	0
ENSMUSG00000117355	0	0	0.0411707	0	0.0413985	0
ENSMUSG00000024042	27.179	22.398	44.1463	23.976	33.5101	17.1178
ENSMUSG00000117879	0	0.0533564	0	0.0652498	0.0824222	0.0467578
ENSMUSG00000117980	0.174274	0.0629687	0.483678	0.179678	0.243177	0.248316
ENSMUSG00000002076	0.164328	0.206854	0.300125	0.309177	0.221901	0.619348
ENSMUSG00002076533	0	0	0	0.124079	0	0
ENSMUSG00000058392	2.37534	3.24389	2.25049	2.36971	2.6626	2.22351
ENSMUSG00000002791	0	0	0.0135432	0.0107808	0	0
ENSMUSG00000097305	0.0421839	0.0522578	0.0535206	0.090534	0.121088	0.0915901
ENSMUSG00000038146	3.05048	2.87064	2.89563	2.55027	3.51682	4.81678
ENSMUSG00000037577	0.0456234	0.0494538	0.0928563	0.161273	0.120957	0.180574
ENSMUSG00000024002	10.5962	11.546	11.9119	9.04935	10.5808	10.9686
ENSMUSG00000116414	0.275724	0.239098	0.489753	0.438592	0.230842	0.314293
ENSMUSG00000097217	0.86692	1.24724	0.787429	0.835759	0.936946	0.628847
ENSMUSG00000024045	9.55091	9.39582	8.7208	6.79261	10.1456	8.8388
ENSMUSG00000002625	7.9355	6.02854	7.58975	7.07903	10.1415	11.0576
ENSMUSG00000024050	4.31468	5.36419	4.60027	4.53517	5.19791	5.85644
ENSMUSG00000052142	0.540018	0.711693	0.802211	1.27031	4.17962	0.808197
ENSMUSG00000117872	0.0332604	0.0288423	0.0443089	0.0529071	0.267324	0.0126377
ENSMUSG00000079563	0.0528634	0.108237	0.163018	0.425638	0.727804	0.122748
ENSMUSG00000061126	0.0399684	0.0288827	0.0147903	0.0412076	0.0725018	0.0506215
ENSMUSG00000091586	5.26488	4.17862	5.27024	4.99965	5.04539	15.9358
ENSMUSG00000048440	1.20262	0.900417	1.03229	2.06529	1.59333	1.69589
ENSMUSG00000062464	0	0	0	0.0116472	0.0110343	0.0187792
ENSMUSG00000090700	0.015275	0.0662296	0.0169575	0.10799	0.0127885	0.0580389
ENSMUSG00000073424	0.0166739	0.0542215	0.0555318	0.191556	0.055839	0.0316773
ENSMUSG00000117443	0.167621	0.408811	0.279127	0.259226	0.280671	0.0796118
ENSMUSG00000117651	0	0	0	0.0421899	0.0599551	0.0453497
ENSMUSG00000117581	0.178638	0.129091	0	0.184177	0.0498532	0.0282815
ENSMUSG00000024298	5.01981	3.9701	5.33335	5.32997	6.36636	7.48334
ENSMUSG00000091968	0.0429942	0.0466039	0.0477301	0.0189974	0	0.122521
ENSMUSG00000055202	0.861608	0.933947	0.552522	0.581705	1.09324	0.360929
ENSMUSG00000077338	0.348017	0.125745	0.128784	0.102516	0.38849	0
ENSMUSG00002076627	0.342792	0.371572	0.190276	1.06026	0.430489	0
ENSMUSG00000097030	0.0372673	0.121189	0.0413724	0	0.109203	0.0531005
ENSMUSG00000095253	1.08212	1.15358	1.1616	1.25397	1.06819	2.68728
ENSMUSG00000117468	0.0233149	0	0.0258831	0.0618114	0.0195197	0.0442938
ENSMUSG00000117373	0.00900376	0.0097597	0	0.00795679	0	0.0171054
ENSMUSG00000117654	0.0477614	0	0.0176741	0	0	0.0151229
ENSMUSG00000095325	0.973045	0.835475	0.762742	0.986262	1.1592	1.09326
ENSMUSG00000024292	0.0550536	0.0170502	0.0873112	0.0556021	0.00658457	0.0149416
ENSMUSG00000024055	3.97978	3.8867	3.5954	4.68681	4.89571	5.811
ENSMUSG00000024295	0.0657734	0.0534717	0.0912731	0.0653907	0.165201	0.359251
ENSMUSG00002075941	0.0691817	0	0	0	0	0.131432
ENSMUSG00000053600	2.12492	1.78135	2.17231	2.0467	2.27178	3.04223
ENSMUSG00000053390	1.01048	0.793163	1.17014	1.16242	1.65553	1.97765
ENSMUSG00000067430	0.775546	0.510193	0.593775	0.675911	0.694083	1.51403
ENSMUSG00000067424	1.11026	0.91415	0.895261	0.930971	1.05553	1.07892
ENSMUSG00000048602	0	0	0	0	0.00676927	0.0192009
ENSMUSG00000094891	0.00397928	0	0.00883522	0	0	0.00377994
ENSMUSG00000093884	0	0	0	0	0.0042216	0
ENSMUSG00000096169	0.0139479	0.0151189	0.0270975	0.024652	0.0408712	0.0165615
ENSMUSG00000094441	3.18872	3.567	3.17047	3.26861	3.59101	1.4635
ENSMUSG00000096910	1.95574	1.84204	1.6968	1.84161	1.85754	4.30877
ENSMUSG00000003929	1.6167	1.64006	1.42463	1.52775	1.77813	2.21973
ENSMUSG00000055240	3.79321	2.21418	3.21619	2.4387	2.77698	4.72261
ENSMUSG00000092519	0.0554259	0.105139	0	0.0489809	0.0696056	0.447519
ENSMUSG00000117495	0	0	0	0	0.0761199	0.0215912
ENSMUSG00000024299	0.624638	0.592134	0.575737	0.755695	1.21381	1.38155
ENSMUSG00000024300	0.884258	0.858914	1.26214	3.05808	3.47726	1.23631
ENSMUSG00000073423	2.29711	2.80121	2.34977	3.01599	3.43426	3.41332
ENSMUSG00000032739	0.0154549	0.0335049	0.0857863	0.0273155	0.0841044	0.0146806
ENSMUSG00000059208	15.7274	16.0369	14.9591	16.5485	16.855	19.1781
ENSMUSG00000079557	6.0942	4.93806	7.19868	4.97905	5.80869	8.05203
ENSMUSG00000077450	11.1667	10.3044	11.339	11.2834	11.8304	9.56954
ENSMUSG00000090952	2.77662	1.04783	1.89514	0.981497	1.17093	0.566578
ENSMUSG00000002289	237.562	54.2841	253.012	120.599	130.632	126.289
ENSMUSG00000092602	0.672348	0.10797	1.16108	0.330092	0.500359	0.49674
ENSMUSG00000042099	8.06518	6.74967	9.32934	4.73437	8.05687	9.17452
ENSMUSG00000067288	28.5872	32.5589	34.7709	28.8036	27.1862	23.5071
ENSMUSG00000041881	13.561	10.6608	15.7365	16.7115	15.7102	16.3121
ENSMUSG00000002308	12.6503	9.10583	13.7068	9.86718	14.0552	17.4952
ENSMUSG00000092571	0.540674	1.68494	0.825316	0.0597254	1.6409	0
ENSMUSG00000115113	0	0.251491	0.085856	0	0.38849	0
ENSMUSG00000079553	2.16218	0.471158	1.17543	1.15236	1.65626	0.592868
ENSMUSG00000092349	0.0471498	0.204434	0.235546	0.145835	0.335536	0.0223939
ENSMUSG00000064043	0.127966	0.0955049	0.204941	0.311449	0.423274	0.278979
ENSMUSG00000034729	0.925462	1.64386	0.993418	2.49516	1.76256	2.47401
ENSMUSG00000023979	0	0.126724	0	0.185966	0.104404	0.19249
ENSMUSG00000023982	0	0.0236223	0	0	0	0
ENSMUSG00000096361	0.0507332	0.219971	0	0.0448338	0.127425	0.0963833
ENSMUSG00000047150	0.0200685	0	0	0.0354698	0.0672071	0.0571895
ENSMUSG00000034382	4.0112	3.8218	3.70112	5.53994	4.27815	4.70741
ENSMUSG00000023980	3.47624	4.68171	4.38519	4.13184	4.44105	5.30963
ENSMUSG00000034165	3.75296	3.23611	4.47684	3.91242	5.6252	3.56907
ENSMUSG00000023988	2.51264	3.48877	2.52088	3.37213	2.55825	3.96231
ENSMUSG00000092558	2.6184	2.80163	2.90682	2.7914	2.96422	3.94798
ENSMUSG00000023984	0.0263625	0.0285759	0.0227628	0.023297	0.0416901	0.0333891
ENSMUSG00000090115	1.31474	1.32178	1.21343	0.911071	1.23623	1.31206
ENSMUSG00000033475	0.0336427	0	0	0.0148653	0	0
ENSMUSG00000079444	0.0139838	0	0	0.0247155	0	0
ENSMUSG00000084880	0.0581605	0.042029	0.0286964	0.0799516	0.0541035	0.0982167
ENSMUSG00000096549	0	0.0210217	0.0215296	0.0342766	0.0324732	0.00921094
ENSMUSG00000023266	0.553475	0.316454	0.560425	0.28487	0.397184	0.583523
ENSMUSG00000086930	0	0.135673	0.138951	0.0474042	0.13473	0.135879
ENSMUSG00000024457	14.3075	12.9685	13.3956	15.1603	16.16	15.93
ENSMUSG00000065651	0	1.46142	0	0.39715	0.62709	0.284596
ENSMUSG00000050747	2.45452	1.45123	2.40178	1.90332	1.33208	2.19332
ENSMUSG00000073400	0.762693	0.413363	0.827889	0.516737	0.262512	2.33445
ENSMUSG00000073399	0.0317347	0	0.0176152	0.0420668	0	0.0150725
ENSMUSG00000058063	0	0	0	0	0	0.0320281
ENSMUSG00000036492	3.08427	6.84727	6.07143	5.01102	3.1235	5.18497
ENSMUSG00000036398	12.1471	11.726	10.6833	14.2248	11.1779	13.8261
ENSMUSG00000036315	10.732	9.76976	10.9084	10.2847	11.6689	9.95167
ENSMUSG00000036214	1.56598	1.4928	1.81245	1.80592	2.08283	3.61859
ENSMUSG00000083534	0.0367988	0.0398883	0.142983	0	0.138639	0.139821
ENSMUSG00000024459	0.0565588	0.0536439	0.0313944	0.0374865	0.0236761	0.0805881
ENSMUSG00000036036	0.366831	0.321371	0.435131	0.386345	0.429124	0.577574
ENSMUSG00000076439	0	0.0242045	0	0	0.0654323	0.0636334
ENSMUSG00000024462	2.08775	4.0692	3.64523	4.36991	5.87148	2.24851
ENSMUSG00000056600	0	0	0	0.0791061	0.0799402	0
ENSMUSG00000095377	0	0	0.021915	0.0174451	0.0495816	0
ENSMUSG00000096477	0.00899525	0	0	0.0397463	0.135558	0.00854462
ENSMUSG00000092339	0	0	0	0.113217	0.26815	0.030424
ENSMUSG00000092223	0.171139	0.0618358	0.284985	0.100826	0.0716405	0.18966
ENSMUSG00000091601	0	0.00651778	0.0133506	0.021255	0.0151025	0
ENSMUSG00000092408	0.159338	0.241802	0.176889	1.35177	0.880447	0.0605423
ENSMUSG00000090556	0.044963	0.0974759	0.149747	1.42051	1.31283	0.0266941
ENSMUSG00000092270	0.144913	0.0448797	0.229821	1.3538	0.710611	0.0196647
ENSMUSG00000035186	12.9558	6.15788	30.2403	535.496	303.814	16.2666
ENSMUSG00000043827	0	0.0218572	0.0111927	0.204924	0.227906	0
ENSMUSG00000092340	0	0	0	0.092276	0.157358	0
ENSMUSG00000091530	0.493025	0.534418	0.772704	0.256291	0.41277	0.495875
ENSMUSG00000084390	0	0	0	0	0.0117507	0
ENSMUSG00000102863	0.177612	0.0888571	0.128923	0.108664	0.0972271	0.06489
ENSMUSG00000103558	0.604802	0.299286	0.554653	0.197523	0.51736	0.399654
ENSMUSG00000117107	0.0727532	0	0.121151	0	0	0
ENSMUSG00002075261	0.352314	0	0	0	0.294964	0.334664
ENSMUSG00000091831	0.24723	0.0510452	0.261393	0.145654	0.137991	0.123014
ENSMUSG00000096438	0.018987	0.0411622	0.0632353	0.0671165	0.0476889	0.0360716
ENSMUSG00000095366	0.0483276	0	0	0.0569439	0.0404608	0.0612087
ENSMUSG00000095134	0.137199	0.148718	0.778483	0.188604	0.242495	0.246171
ENSMUSG00000096768	6.74602	6.73052	4.47188	3.55976	3.77589	4.85825
ENSMUSG00000099871	0	0	0.809365	0	0	0
ENSMUSG00000094081	0	0	0	0	0.00691773	0
ENSMUSG00000075359	0.0411128	0.0668468	0.125514	1.31704	1.63497	0.97633
ENSMUSG00000056673	0	0	0.00835687	0.019957	0.00420155	0.00476705
ENSMUSG00000069049	0.022861	0.00991216	0.0304551	0.0929324	0.0344515	0.0651473
ENSMUSG00000099876	0	0	0.0569288	0	0	0.0487112
ENSMUSG00000068457	0.00388621	0	0.00431429	0.0137373	0.00976085	0.0147661
ENSMUSG00000069045	0.0146374	0.0317326	0.0324995	0.190796	0.0398279	0.0903767
ENSMUSG00000101059	0.112574	0	0	0	0	0.106934
ENSMUSG00000118362	0.0477215	0.0172427	0.0176594	0.0421723	0.0266356	0.0755513
ENSMUSG00000047161	0	0.021326	0.0218413	0	0	0
ENSMUSG00000058064	2.17326	2.39434	3.16413	2.70766	2.8933	3.45193
ENSMUSG00000043223	0.039146	0.0424326	0.043458	0	0	0.0371849
ENSMUSG00002076050	0	0.0589207	0	0	0	0
ENSMUSG00000063628	20.0499	12.4983	11.5203	12.284	14.1047	24.4001
ENSMUSG00000024304	0.108498	0.102268	0.104739	0.191764	0.286334	0.239733
ENSMUSG00000048799	5.67061	5.90624	6.56613	6.41779	6.70461	6.37165
ENSMUSG00000117439	0	0	0.209115	0	0.0788519	0.0894647
ENSMUSG00000117407	0.0195529	0	0	0	0	0
ENSMUSG00000073563	8.54548	9.81311	9.53535	7.56339	8.81759	9.50976
ENSMUSG00000069376	0.0377479	0.0818343	0	0.0500378	0.047405	0.0717138
ENSMUSG00000096982	0.0341561	0	0	0.0150922	0	0
ENSMUSG00000117881	0	0	0	0	0.0167841	0
ENSMUSG00000118307	0	0.165641	0	0.0675208	0	0
ENSMUSG00000118120	0.281974	0.197772	0.313034	0.131922	0.0972071	0.267848
ENSMUSG00000117825	0.0816522	0	0	0	0	0.232685
ENSMUSG00000118063	0	0	0	0	0.0734013	0.0832805
ENSMUSG00000059898	0.0176059	0.00763363	0.0625448	0.0186704	0.807754	0.0334478
ENSMUSG00000052713	2.13872	3.17582	2.67946	1.7972	1.8991	2.78094
ENSMUSG00000096948	0.0658478	0.0274524	0.0899705	0.040286	0.0212035	0.115475
ENSMUSG00000103555	0	0	0	0.0338624	0	0
ENSMUSG00000001700	13.0887	8.78415	14.999	6.59008	11.0282	10.0463
ENSMUSG00000024331	2.52368	2.25489	2.52951	2.32899	2.09175	5.48971
ENSMUSG00000034774	0	0	0.0206659	0	0	0
ENSMUSG00000069441	0	0	0.00742898	0	0.0168077	0
ENSMUSG00000061928	0	0	0	0.00848055	0	0
ENSMUSG00000053644	8.52286	8.15576	7.84735	9.51778	8.69727	11.5805
ENSMUSG00000118186	0	0	0	0	0.0139598	0
ENSMUSG00000099196	0.634165	1.37482	1.05603	0.280211	0.796404	1.20479
ENSMUSG00000008301	14.7116	13.0339	13.6148	12.5093	11.5788	15.568
ENSMUSG00000117812	0	0	0	0	0.116263	0
ENSMUSG00000118153	0	0.134786	0	0.0549434	0	0.118117
ENSMUSG00000024590	8.12511	5.5907	7.79365	6.34591	8.01782	5.27757
ENSMUSG00000032656	2.40108	2.14944	2.53194	2.20866	1.66547	2.86153
ENSMUSG00000056632	0.00817926	0	0.012107	0.0192751	0.00684784	0.0103593
ENSMUSG00000087597	0.172172	0.124418	0	0.152151	0.120121	0.163546
ENSMUSG00000117917	0	0	0	0	0.065728	0
ENSMUSG00000117627	0	0.0265067	0	0	0	0
ENSMUSG00000024592	2.99527	2.90867	3.35787	2.37135	2.74418	3.55512
ENSMUSG00000118177	0.218678	0.474075	0	0.579748	0.183081	0.207723
ENSMUSG00000044393	11.1278	11.0494	10.8234	12.7295	13.7743	14.8654
ENSMUSG00000085595	0.312617	0.242045	0.359447	0.414397	0.420636	0.466645
ENSMUSG00000061808	0.433114	0.765075	3.82877	2.76431	1.85335	0.396179
ENSMUSG00000091449	1.23405	1.05898	1.88373	1.77215	1.07622	1.61182
ENSMUSG00000056124	2.84981	3.66428	2.6728	2.51264	3.65019	3.72141
ENSMUSG00000024593	0.00986004	0	0	0.00871349	0.0206376	0.0187322
ENSMUSG00000024594	4.55755	3.52846	3.21749	2.88226	3.69614	4.64869
ENSMUSG00000086607	0.00914442	0.00991216	0.00507584	0.00808108	0.0459353	0.0173726
ENSMUSG00000117864	0.0141871	0.0153783	0.0787494	0.0501497	0.00593888	0.0606439
ENSMUSG00000069372	0	0.0256975	0	0.0209504	0.0297721	0
ENSMUSG00000033382	7.89903	7.28499	7.52941	6.7502	8.26753	10.0329
ENSMUSG00002076630	0.260616	0	0.723308	0.115155	0	0.12378
ENSMUSG00000058925	0	0.0152531	0	0	0	0
ENSMUSG00000118322	0.913862	1.39583	0.322804	0.513925	0.347775	0.473499
ENSMUSG00000033107	14.4984	15.396	29.4328	17.1836	25.2931	14.6019
ENSMUSG00000088776	0	0	0	0.317221	0	0
ENSMUSG00000118391	0	0.0207467	0	0.00845709	0.00400606	0
ENSMUSG00000024597	53.6201	56.8339	38.1621	32.0072	27.2747	40.7378
ENSMUSG00000024317	6.69778	5.92972	7.20716	4.3013	5.05361	5.41401
ENSMUSG00000024313	0	0.0235683	0	0	0	0
ENSMUSG00000062962	0	0.0933133	0	0	0	0
ENSMUSG00000042680	10.216	10.8521	12.4799	7.65513	10.9961	13.572
ENSMUSG00000119849	0	0	0	0.152843	0	0.16429
ENSMUSG00000117386	0	0	0	0	0	0.022818
ENSMUSG00000024598	0.0604652	0.0717838	0.0591344	0.216281	0.189233	0.348719
ENSMUSG00000042514	0	0	0.0190921	0.0265963	0.179978	0.0163362
ENSMUSG00000024600	0.0306237	0.0497921	0.0509954	0.108251	0.0705066	0.0436343
ENSMUSG00000043168	0	0	0.0422271	0	0.175151	0.0120439
ENSMUSG00000024601	13.1716	9.75847	12.1457	23.8624	18.8571	15.8671
ENSMUSG00000118337	0	0.0164714	0	0	0	0
ENSMUSG00000053441	0.0149056	0.0117506	0.0150432	0.0359245	0.00226896	0.0308921
ENSMUSG00000050875	0.00711612	0	0	0.0188659	0.0238311	0
ENSMUSG00000058152	0.0368497	0.0142655	0	0.0162823	0.0308513	0.0150016
ENSMUSG00000118327	0.078292	0.254596	0.086916	0	0	0
ENSMUSG00000073555	0.791208	4.38174	1.84456	33.8923	73.1126	2.3777
ENSMUSG00000085977	1.48632	5.93568	5.26278	59.5357	38.4972	0.906566
ENSMUSG00000068606	0.375272	0.290556	0.929931	12.1994	13.2295	0.318279
ENSMUSG00000118361	0	0	0.0906463	0.938047	2.46099	0.0775617
ENSMUSG00000090942	0.207734	0.64425	0.83278	5.55833	8.90852	0.312435
ENSMUSG00000118051	0	0	0.0174262	0.0277437	0.289124	0
ENSMUSG00000045215	0.0218246	0.0105142	0.0134603	0.00428594	0.037559	0.0322486
ENSMUSG00000054072	9.80489	21.2137	28.052	213.218	377.755	12.5941
ENSMUSG00000073554	0	0	0	0.0263109	0.0498532	0
ENSMUSG00000063388	0.265974	0.55965	0.95529	15.5683	48.1248	1.60507
ENSMUSG00000038059	0.802459	0.791305	0.8228	0.691911	0.674168	0.479058
ENSMUSG00000024603	7.83255	7.75358	8.17965	7.68617	8.41958	8.61731
ENSMUSG00000024604	6.67192	6.72985	6.26337	6.14806	7.31653	8.09815
ENSMUSG00000049173	0	0	0	0.0097862	0.00927129	0.0210383
ENSMUSG00000043079	1.83205	1.33905	2.23989	4.0299	5.49204	4.89474
ENSMUSG00000054008	17.4095	19.6134	19.7991	21.2194	26.9887	23.7364
ENSMUSG00000024608	118.6	114.215	141.624	118.735	120.326	115.157
ENSMUSG00000024302	0.268574	0.160788	0.316871	0.380346	0.334932	0.46007
ENSMUSG00000024610	63.8056	58.0469	74.3057	393.411	464.561	103.652
ENSMUSG00000093327	0	0	0	2.10159	10.8601	0.410724
ENSMUSG00000114088	0	0.0113434	0.023235	0	0.00876132	0
ENSMUSG00000086287	0.273085	0	0.101055	0.24133	0	0.345873
ENSMUSG00000024277	2.53989	2.55504	3.20059	3.90736	4.44025	3.12299
ENSMUSG00000098607	0	0.163669	0	0.133434	0	0.143428
ENSMUSG00000117504	0.168362	0	0	0.0743924	0	0
ENSMUSG00000117405	0.385641	0.313514	0.64218	0.624796	0.349772	0.305268
ENSMUSG00000024276	6.59725	6.83914	6.34998	6.6217	7.54762	8.02757
ENSMUSG00000024274	0.853585	1.15031	0.811017	0.978588	1.11381	1.22719
ENSMUSG00000063281	5.47593	5.58293	4.62013	5.28715	6.10402	6.06359
ENSMUSG00000051469	5.55185	4.8933	4.8903	4.41296	4.86402	4.95672
ENSMUSG00000047989	6.33044	5.91395	6.47509	7.17571	7.4515	8.28827
ENSMUSG00000024613	3.12145	3.48534	3.19255	3.99405	4.85465	4.20739
ENSMUSG00000036412	0.313352	0.346592	0.44016	0.717718	0.310531	0.771472
ENSMUSG00000000420	30.0525	31.8358	32.7046	36.0929	34.6701	38.2394
ENSMUSG00000091363	0.064317	0.0278867	0.0856819	0.113676	0.043078	0.0488759
ENSMUSG00000117570	0	0	0	0.0319633	0	0
ENSMUSG00000065532	0	0	0.346239	0	0	0
ENSMUSG00000024273	5.70749	5.51454	5.80425	6.66281	5.63972	8.54063
ENSMUSG00000040446	2.84727	2.75473	2.86375	2.62276	3.22847	3.49255
ENSMUSG00002075893	0	0	0	0.138948	0	0
ENSMUSG00000024270	15.6245	20.0552	16.7492	16.4659	17.3555	14.7841
ENSMUSG00000024617	0.0331312	0.0165751	0.0141464	0.033783	0.490751	0.530173
ENSMUSG00000052026	0.0773372	0.0658666	0.0919886	0.0195269	0.0462488	0.115442
ENSMUSG00000024271	7.00552	5.36257	5.60321	7.72591	7.29149	8.95819
ENSMUSG00000039616	9.29126	7.41122	7.3349	14.3051	12.9153	18.4137
ENSMUSG00002076538	1.65434	0	0.550972	0.584789	0.138505	1.25717
ENSMUSG00000024620	2.22618	2.63143	2.77598	3.69216	2.78843	4.8924
ENSMUSG00000024621	2.31304	2.36795	2.88241	6.02159	6.43578	4.90138
ENSMUSG00000024622	2.13626	2.49593	1.82922	2.41861	2.4834	2.49663
ENSMUSG00000089125	2.53666	3.33884	3.82182	4.6435	4.85427	5.85184
ENSMUSG00000034320	4.5017	4.31117	3.47457	4.43898	4.62906	6.03516
ENSMUSG00000034295	2.26956	1.78038	2.23993	2.2607	2.82712	4.03757
ENSMUSG00000024575	0.150154	0.114373	0.0630734	0.0788991	0.0645549	0.0154197
ENSMUSG00000091957	3.17411	4.2313	3.56752	2.90955	3.61477	4.21365
ENSMUSG00000024269	0.909526	0.57887	0.713283	0.914374	0.852292	1.19158
ENSMUSG00000033871	2.08845	1.67976	1.60919	1.20512	1.53692	1.6396
ENSMUSG00002075787	0.336725	0.364995	0.373816	0	0.422869	1.43935
ENSMUSG00000117713	0.0127257	0.0275883	0.028255	0.0224919	0.0852339	0.0120882
ENSMUSG00000033632	1.04172	0.488135	0.731827	0.870242	0.944828	1.32453
ENSMUSG00000045094	5.64915	4.73574	6.36496	5.37605	7.00619	6.65611
ENSMUSG00000089908	0.0715224	0	0	0.0632056	0.11976	0.0679394
ENSMUSG00000024268	0.55858	0.663141	0.509374	0.448573	0.514049	0.671668
ENSMUSG00000114511	0	0	0	0	0	0.040309
ENSMUSG00000117604	0.0154737	0.0167729	0.0429455	0.0410232	0	0.0367464
ENSMUSG00000046636	0.641291	0.720877	0.606459	1.02849	1.15334	0.451233
ENSMUSG00000117416	0.167081	0.120739	0.160754	0.206713	0.149209	0.179872
ENSMUSG00000117473	0.0108066	0	0	0	0.00452374	0.0102652
ENSMUSG00000117618	0.0161708	0.0175285	0	0	0	0
ENSMUSG00000117465	16.9665	6.85084	10.3193	21.4884	60.1174	7.22569
ENSMUSG00000033628	6.62849	4.80693	6.06756	6.58051	7.41836	9.40417
ENSMUSG00000117345	0.355133	0.329956	0.0563216	0.0896677	0.212374	0.481917
ENSMUSG00000091785	0	0.0445405	0	0	0	0
ENSMUSG00000055771	0.359932	0.111472	0.171248	0.0908794	0.172195	0
ENSMUSG00000117526	0	0.174765	0	0	0	0
ENSMUSG00000057455	0.00423153	0.0091736	0	0	0	0
ENSMUSG00000024261	0.00977644	0.00529862	0.03256	0	0.0245551	0.02786
ENSMUSG00000024576	46.4592	37.7315	47.6631	30.9967	36.5715	44.851
ENSMUSG00000098098	14.1258	10.8274	15.2286	13.9745	14.2874	20.3212
ENSMUSG00000065592	12.2303	16.2032	15.9913	11.2885	11.1497	24.0098
ENSMUSG00000065445	4.52975	6.21941	5.69921	3.20242	2.27544	6.31081
ENSMUSG00000097324	1.33769	1.36945	1.63171	1.36457	1.16834	2.45508
ENSMUSG00000024259	10.7136	9.0966	9.71352	9.45849	8.82871	10.7832
ENSMUSG00000092124	0.291511	0.0332617	0.170327	0.0271172	0.102762	0.0728705
ENSMUSG00000024578	0.625692	0.84778	1.69312	0.604773	0.965834	0.984388
ENSMUSG00000102778	0.117438	0.0848652	0.173832	0.103782	0.0983215	0.483404
ENSMUSG00000024579	1.28032	1.09154	1.30956	1.2395	1.34892	1.70128
ENSMUSG00000024580	7.16638	5.87943	7.32143	6.74846	5.9857	11.449
ENSMUSG00000098702	1.70694	1.11374	1.54541	1.85262	2.46969	2.97525
ENSMUSG00000033032	2.30574	1.94454	1.87101	2.07417	1.92176	4.64565
ENSMUSG00000024260	3.51639	3.235	3.36432	3.37771	3.80142	4.74078
