## Supplementary material for "Multiomics Reveals *IGF-1* c.258A > G Reduces Triacylglycerol Containing Medium-Chain Fatty Acid in Milk": Table S1 (part 3 of 3)

### Sheet: Gene FPKM (continued)
gene_id	Ho1	Ho2	Ho3	WT1	WT2	WT3
ENSMUSG00000032735	4.03153	2.85574	3.26473	1.60156	2.26189	4.33566
ENSMUSG00000041915	7.10034	8.16482	7.10063	7.81706	8.93249	10.8263
ENSMUSG00000097748	0.0637708	0.0460832	0.0235984	0.0281777	0.0978821	0.141344
ENSMUSG00000024258	7.51626	6.66413	6.97083	7.27169	7.12448	10.8431
ENSMUSG00000045629	0.443204	0.523118	0.605007	2.03377	2.00372	3.6518
ENSMUSG00000118370	0.193474	0.0699059	0.286381	0.227969	0.755909	0.367564
ENSMUSG00000045730	3.47844	3.08757	4.26549	3.56799	6.83481	2.7563
ENSMUSG00000054589	0.969047	1.26477	0.966014	1.22338	0.811306	0.300572
ENSMUSG00000024400	2.92188	2.94233	2.94611	2.63148	3.26524	3.59255
ENSMUSG00000091561	0.896312	0.470112	1.02714	1.66083	0.701998	1.42817
ENSMUSG00000044982	1.91854	2.07206	1.99821	1.42418	1.59456	2.6243
ENSMUSG00000026322	0.0426395	0.00840352	0.0387297	0.0445324	0.0908693	0.0810068
ENSMUSG00000024395	2.15119	1.58373	2.00162	1.77467	2.03525	2.90567
ENSMUSG00000052229	0.194095	0.10718	0.223606	0.155343	0.199293	0.351349
ENSMUSG00000042211	8.39771	7.39212	7.99943	8.36183	9.99089	10.4808
ENSMUSG00000024388	0.00567994	0.0123136	0.0031528	0	0	0.0215816
ENSMUSG00000084824	0	0.0263207	0	0	0	0.0461311
ENSMUSG00000044176	0	0.00498543	0.0791416	0	0.00385062	0.00436888
ENSMUSG00000110576	0	0.186796	0	0.152289	0.0865657	0
ENSMUSG00000073551	0	0.0604167	0	0	0	0
ENSMUSG00000041789	0.0154111	0.0167049	0.0342172	0	0	0
ENSMUSG00000117671	0	0	0	0.016552	0.00784055	0
ENSMUSG00000024384	3.42459	3.42929	3.31968	3.14622	3.63315	4.26563
ENSMUSG00000117481	0.142509	0.463421	0.316413	0	0.0596557	0.203055
ENSMUSG00000117650	0	0	0	0.0242083	0	0
ENSMUSG00000071847	0.416411	0.220884	0.447526	0.311878	0.494507	0.554051
ENSMUSG00000024386	0.0614204	0.0832213	0.460255	0.251037	0.186406	0.0583434
ENSMUSG00000117606	0	0.0734541	0.0564219	0	0.056734	0.0482775
ENSMUSG00000097363	0.0402503	0	0	0.0237132	0	0
ENSMUSG00000024383	3.36448	2.52937	3.21275	2.1284	2.87505	3.32678
ENSMUSG00000024382	9.24069	9.72555	8.55253	10.7993	9.87148	13.1762
ENSMUSG00000097413	0.090703	0.0614489	0.0755206	0.0901753	0	0.172318
ENSMUSG00000024581	5.26746	3.92587	4.94652	4.38251	5.03021	5.21636
ENSMUSG00000024381	9.72736	6.69209	9.79847	8.21645	9.20014	10.9344
ENSMUSG00000109238	0.0195128	0	0	0	0.065346	0
ENSMUSG00000090523	0.979406	0.867001	1.15071	1.8248	2.26861	1.59709
ENSMUSG00000024379	0.0571749	0.263395	0.126946	0.0757897	0.11967	0.0271553
ENSMUSG00000038299	4.49106	4.77528	4.26898	5.04012	4.70139	5.95373
ENSMUSG00000098252	0	0	0	0.166462	0	0
ENSMUSG00000038128	0.0116753	0.05695	0.0648069	0.0464296	0.224821	0.0221809
ENSMUSG00000024378	2.14567	1.40287	2.2875	2.46502	2.29825	3.03139
ENSMUSG00000117730	2.11388	3.03051	2.57383	2.2899	3.13994	3.43301
ENSMUSG00000042834	18.2022	19.5669	19.9424	18.5766	14.2529	21.6049
ENSMUSG00000118292	0	0.00612118	0.0188073	0	0.0189113	0.06437
ENSMUSG00000087590	10.2204	12.9489	12.7706	9.85302	9.66798	12.104
ENSMUSG00000092819	0.720642	1.0936	1.76005	0.509475	0.724004	0.958357
ENSMUSG00000024376	5.73832	7.37727	5.41112	7.14136	7.69099	8.81778
ENSMUSG00000118246	0.0408261	0.0442537	0	0.0360787	0	0.0387808
ENSMUSG00000118054	0.0408261	0	0	0.108236	0.170902	0
ENSMUSG00000119457	0	0	0	0	0	0.291482
ENSMUSG00000073607	0.340119	0.431428	0.289213	0.274989	0.448337	0.412443
ENSMUSG00000041482	0.0554276	0.0456617	0.0566104	0.0911071	0.151281	0.0821353
ENSMUSG00000118336	0	0	0	0	0.0195998	0
ENSMUSG00000117875	1.11265	1.05717	1.4487	1.62664	1.66756	1.42226
ENSMUSG00000005871	6.67928	7.05323	7.09655	5.57189	7.6794	7.11616
ENSMUSG00000014504	10.2986	9.58395	9.73409	9.01308	8.47743	11.6496
ENSMUSG00000005873	26.2159	19.8631	24.3916	21.1452	20.5837	26.9214
ENSMUSG00000024583	13.77	11.2456	11.6447	13.2349	10.4422	15.9813
ENSMUSG00000014503	1.68156	1.52784	1.79765	1.31222	1.73716	1.79349
ENSMUSG00000036501	3.34475	3.84633	3.46843	3.15435	3.68626	3.96101
ENSMUSG00002076603	0	0	0	0.287396	0	0
ENSMUSG00000012282	0.0217926	0	0.0362897	0	0.0364905	0
ENSMUSG00000035984	0.989166	0.536107	0.640572	0.961558	0.77294	0.829991
ENSMUSG00000049357	0.375184	0.271122	0.22561	0.138149	0.281392	0.126221
ENSMUSG00000040560	2.41827	1.61529	1.77249	2.80211	2.73598	3.41641
ENSMUSG00000117977	0	0	0	0	0.0592122	0.0447878
ENSMUSG00000118258	0	0	0	0	0	0.025817
ENSMUSG00000119255	0.507332	0	0	0.224169	0.424749	0
ENSMUSG00000117673	0	0.0314363	0	0	0.0728418	0
ENSMUSG00000086128	0	0	0	0	0.0105589	0
ENSMUSG00000118264	0.710789	1.42618	0.990552	0.708325	0.70904	0.459698
ENSMUSG00000045991	0.00703152	0.0114328	0.0260202	0.0227842	0.0215854	0.00890569
ENSMUSG00000060096	0.302885	1.00546	0.546403	0.301123	0.332826	0.197802
ENSMUSG00000003778	6.65775	5.30829	5.05321	5.23212	5.85563	5.50841
ENSMUSG00000024588	2.22036	1.71231	2.01316	2.48703	2.40682	3.1565
ENSMUSG00000003779	1.7104	0.527678	1.19284	1.34486	1.65963	0.695713
ENSMUSG00000024370	2.4412	2.1382	2.0965	2.77675	2.91065	3.43366
ENSMUSG00000064857	0	0	0	0	0	0.303729
ENSMUSG00000024366	0	0	0.0105762	0.0168379	0.023928	0.018099
ENSMUSG00000044201	0.877956	0.0712702	0.403605	0.461418	0.683233	0.165325
ENSMUSG00000078240	0.0574425	0.0373591	0.025508	0	0.0384736	0
ENSMUSG00000024587	34.4721	38.105	29.7337	41.4739	36.94	48.3397
ENSMUSG00000097755	0.120073	0.0289232	0.0370277	0.123796	0.0614337	0.0316828
ENSMUSG00000034300	9.48931	10.6239	11.5165	11.6166	11.6931	13.2508
ENSMUSG00000039529	2.3445	1.88145	1.94577	1.47633	2.28052	2.12484
ENSMUSG00000117808	0	0	0	0	0.0303778	0
ENSMUSG00000118133	0.220963	0.526933	0.367954	0.25385	0.351491	0.188905
ENSMUSG00000118356	0	0	0	0	0.0208074	0
ENSMUSG00000118045	0	0	0	0	0	0.056563
ENSMUSG00000114210	0.13308	0.096169	0.0615581	0.0980046	0.069636	0.0579396
ENSMUSG00000038773	3.94267	3.92254	4.35448	4.29055	5.37001	4.98755
ENSMUSG00000038555	0.167925	0.107073	0.175457	0.157128	0.190211	0.140747
ENSMUSG00000038418	3.39004	8.06218	3.49498	4.99056	4.64273	9.6163
ENSMUSG00000024360	48.9602	51.0191	48.021	47.2605	43.6702	52.7295
ENSMUSG00000024359	69.3374	75.331	65.4297	68.187	55.9589	90.5522
ENSMUSG00000089239	3.1235	6.15589	0.945698	1.75655	5.46785	5.12486
ENSMUSG00000065904	2.44607	7.07048	2.7155	6.24471	5.23351	5.67973
ENSMUSG00000118145	0.997563	0.617895	0.71193	0.755626	0.894836	0.676849
ENSMUSG00000118380	0	0	0	0	0	0.0110565
ENSMUSG00000037815	39.9746	44.0401	41.7678	35.6952	40.7337	50.244
ENSMUSG00000071862	0.0315924	0.0410938	0.0280579	0.0362944	0.0343848	0.0300098
ENSMUSG00000117876	0	0.0919268	0.0627655	0.0499634	0.118336	0.107411
ENSMUSG00000024357	6.60004	4.9695	6.15915	5.68578	5.90581	6.53764
ENSMUSG00000117731	0	0.0383313	0	0	0	0.0335908
ENSMUSG00000118184	0.0328016	0	0	0	0	0
ENSMUSG00000118386	0	0	0	0.035173	0	0
ENSMUSG00000117869	0.70946	1.29497	0.728764	0.814331	0.781725	0.716523
ENSMUSG00000117694	0.00878345	0.0285627	0.0292529	0.0310484	0	0
ENSMUSG00000037236	7.38299	6.24474	7.19406	5.80119	6.42894	7.09852
ENSMUSG00000102496	0.299467	0.544198	0.322676	0.505937	0.818526	0.635862
ENSMUSG00000037058	50.5201	42.9742	50.359	39.7883	38.8688	49.2804
ENSMUSG00000024354	0.417162	0.579563	0.580523	0.612692	0.565698	0.680904
ENSMUSG00000024353	0.0156584	0.101838	0.0347664	0.0968632	1.35028	0.178488
ENSMUSG00000073600	0.381433	0.135007	0.349993	0.216694	0.293275	0.454755
ENSMUSG00000024352	0.0758722	0.0411211	0.210574	0.100574	0.174685	0.180178
ENSMUSG00000024350	1.98711	1.50739	1.87875	2.24333	2.09045	2.65182
ENSMUSG00000073598	0.13412	0.145381	0.104226	0.231123	0.196504	0.324873
ENSMUSG00000073599	3.4423	3.06038	4.24341	4.67339	5.02753	4.55923
ENSMUSG00000024349	9.42572	11.7895	12.3903	26.0072	21.0127	11.9139
ENSMUSG00000091896	5.87446	5.60982	5.52806	4.94859	4.71576	5.32546
ENSMUSG00000046668	2.30855	1.70709	1.94495	1.4644	1.82686	1.98863
ENSMUSG00000117840	0	0	0	0.0402699	0	0.021643
ENSMUSG00000024347	0.0755432	0.137913	0.12359	0.122977	0.18641	0.143517
ENSMUSG00000060275	0.0746077	0.0248836	0.0509697	0.0963623	0.163365	0.136289
ENSMUSG00000043991	4.3179	3.8115	4.33261	3.63235	4.36371	4.38979
ENSMUSG00000110185	5.13319	4.52542	4.41903	2.94918	4.84743	4.74872
ENSMUSG00000046727	2.10743	2.03754	2.22061	2.90799	1.86532	3.68139
ENSMUSG00000024346	18.3731	14.7461	17.7116	22.7252	15.5834	20.614
ENSMUSG00000024486	0.244011	0.840418	0.397595	0.500833	0.319616	0.429927
ENSMUSG00000024485	0	0	0	0.0052515	0.00497519	0
ENSMUSG00000024483	7.77151	7.12421	6.76801	7.18099	9.64931	9.60741
ENSMUSG00000085172	1.77435	1.86989	1.72357	4.42095	2.35207	2.64524
ENSMUSG00000117942	0.391565	0.267582	0.226798	0.210629	0.220926	0.202146
ENSMUSG00000090264	1.04842	1.13644	1.90199	1.0169	1.81974	1.16593
ENSMUSG00000006050	13.5487	10.5781	12.4833	13.2642	11.518	14.0356
ENSMUSG00000117679	6.74655	5.1956	6.66966	5.53653	5.45137	6.24225
ENSMUSG00000033272	7.28467	7.0462	6.76504	10.3802	9.08022	11.2018
ENSMUSG00000044719	1.25487	0.484951	1.40521	0.781088	0.909002	0.906962
ENSMUSG00000051439	861.494	512.294	920.087	515.049	476.371	569.295
ENSMUSG00000006850	3.75068	2.4835	4.35851	2.97459	3.49537	3.99269
ENSMUSG00000014294	20.3554	15.8633	19.939	20.4868	17.2926	24.3591
ENSMUSG00000024589	7.29813	6.40034	8.5092	4.4597	8.24976	6.49563
ENSMUSG00000117895	0.014166	0	0.0786321	0.0250375	0	0
ENSMUSG00000118017	0.073126	0.0317062	0.0297664	0.0646228	0.0428558	0.0324159
ENSMUSG00000032845	0.00717021	0.00518147	0.00530668	0	0.0160081	0.00908134
ENSMUSG00000024474	25.6148	21.0825	23.0761	28.5107	28.5556	27.4041
ENSMUSG00000118163	0	0	0.0510159	0.0203052	0	0
ENSMUSG00000117721	0	0	0	0	0	0.00669825
ENSMUSG00000118078	0	0	0	0	0.242714	0
ENSMUSG00000042660	11.2844	11.513	11.0204	13.4611	11.6424	12.8058
ENSMUSG00000044595	0.181415	0.179547	0.376528	0.48096	0.607539	0.292207
ENSMUSG00000001380	15.7051	13.5768	15.3463	20.4885	17.9134	19.4382
ENSMUSG00000019143	7.07378	5.46039	5.84901	6.95846	7.11348	8.21449
ENSMUSG00000001383	16.5294	11.1624	15.4167	18.9662	14.9449	19.034
ENSMUSG00000032688	1.52389	1.35348	1.55243	1.40634	2.56756	1.92039
ENSMUSG00002074846	0	0	0	0	0.334156	0
ENSMUSG00000063514	0.0704628	0.0127298	0.0260748	0.11416	0.0491607	0.12271
ENSMUSG00000118389	0	0.0395441	0	0.0161195	0	0
ENSMUSG00000117992	0.286209	0.198208	0.361865	0.36534	0.279557	0.392703
ENSMUSG00000104148	0.00709754	0	0	0.00627222	0	0
ENSMUSG00000102312	0	0.0154706	0.0079222	0.00630633	0.00597452	0.00677865
ENSMUSG00000104252	0.00329836	0	0	0	0	0
ENSMUSG00000103092	0.00730886	0	0	0	0	0
ENSMUSG00000104318	0	0	0	0.00630043	0	0
ENSMUSG00000103800	0	0	0	0.0188977	0.00596781	0
ENSMUSG00000103770	0	0	0	0.0125914	0	0.0135344
ENSMUSG00000007440	0	0.0076963	0	0	0.0118888	0.107912
ENSMUSG00000073594	0.0229724	0.00830036	0	0	0	0.0218215
ENSMUSG00000042439	3.72652	3.49682	3.50362	3.24446	4.12674	4.46458
ENSMUSG00000103194	0.0301983	0.0327337	0	0.0266868	0	0.0430283
ENSMUSG00000118234	0.0252847	0.0156615	0.0200499	0.041497	0.0393137	0.0102935
ENSMUSG00000117775	1.30006	1.49392	1.19878	1.15517	1.01707	1.59934
ENSMUSG00000103310	0.00356606	0	0.0158355	0	0.00597116	0
ENSMUSG00000102232	0.00772117	0	0	0	0	0
ENSMUSG00000046610	0.22704	0.520171	0.549926	0.314639	0.254884	0.436235
ENSMUSG00000102697	0	0.00700484	0	0	0	0.00613854
ENSMUSG00000097430	0	0	0	0	0	0.00715576
ENSMUSG00000103456	0	0.093951	0	0	0	0
ENSMUSG00000051663	0	0	0	0	0.0246184	0
ENSMUSG00000051599	0.0135265	0.0146621	0	0	0.0226492	0.0256977
ENSMUSG00000045498	0.221045	0.228712	0.195199	0.182023	0.0925318	0.286325
ENSMUSG00000104264	0	0	0.0168024	0.0401257	0	0.028754
ENSMUSG00000045689	0.250732	0.221864	0.113613	0.0813955	0.115669	0.45204
ENSMUSG00000063687	0.28524	0.490034	0.442128	0.261584	0.16221	0.628809
ENSMUSG00000051678	0.0304075	0.0549341	0.0225046	0.0179144	0.0169719	0.0673964
ENSMUSG00000045062	0.597756	0.483012	0.470553	0.283333	0.363966	0.851716
ENSMUSG00000045876	0.098292	0.106544	0.0969946	0.0868623	0.0640049	0.140052
ENSMUSG00000051242	0.230417	0.452272	0.241971	0.203623	0.187696	0.384508
ENSMUSG00000024516	16.1662	11.3834	13.5571	8.71504	10.7365	11.1171
ENSMUSG00000045657	0.106769	0.0723334	0.0888976	0.12384	0.150845	0.101421
ENSMUSG00000117751	1.89137	0.723587	0.679317	0.442439	0.326013	0.475576
ENSMUSG00000051486	0.340116	0.275337	0.248534	0.0684835	0.194641	0.715677
ENSMUSG00000103985	0.00919969	0.00498604	0	0	0.0154043	0.00436941
ENSMUSG00000043458	0.131682	0.0611734	0.111381	0.0498728	0.0997474	0.148911
ENSMUSG00000047307	0.0717923	0.0778198	0.0569288	0.0589124	0.0343463	0.141263
ENSMUSG00000044043	0.253812	0.324928	0.276912	0.185626	0.228983	0.484272
ENSMUSG00000047033	0.135844	0.220874	0.188509	0.114045	0.0739254	0.161298
ENSMUSG00000047910	0.214827	0.228917	0.286997	0.189847	0.143277	0.287075
ENSMUSG00000046387	0.82877	1.63739	1.50473	0.938047	0.810076	1.93516
ENSMUSG00000048347	0.207572	0.286363	0.263955	0.160089	0.139027	0.365668
ENSMUSG00000043313	0.119939	0.280241	0.195287	0.117769	0.116035	0.321537
ENSMUSG00000046191	0.432993	0.434579	0.462884	0.382643	0.317756	0.980014
ENSMUSG00000044022	0.0930019	0.0438305	0.0673345	0.0607472	0.0338535	0.0960248
ENSMUSG00000073591	0.21302	0.299551	0.35153	0.315445	0.187985	0.486729
ENSMUSG00000024518	0	0	0	0	0	0.00618265
ENSMUSG00000104225	0.0789417	0	0	0	0	0
ENSMUSG00000050304	0.113076	0.0306423	0.0784569	0.0749451	0.142004	0.174543
ENSMUSG00000051316	5.5888	6.26412	4.42624	7.17925	5.0939	9.71459
ENSMUSG00000024519	0	0	0.0217626	0	0	0
ENSMUSG00000102827	0.207744	0.296297	0.412701	0.521773	0.384471	0.685485
ENSMUSG00000073590	0.0665208	0.0524405	0.0738482	0.0855064	0.101259	0.149354
ENSMUSG00000103144	0.0354546	0.0461176	0.03936	0.0407314	0.0504617	0.0841962
ENSMUSG00000103332	0.0243442	0.00879601	0.0180171	0.0394412	0.0305721	0.0732279
ENSMUSG00000104346	0.0241843	0.00873824	0.0671205	0.0498681	0.0404951	0.0612606
ENSMUSG00000103037	0.0329379	0.0464143	0.0987285	0.0931451	0.082729	0.10325
ENSMUSG00000103677	0.0442722	0.0610771	0.0446807	0.0569078	0.0572831	0.11087
ENSMUSG00000102748	0.113012	0.0760345	0.0908505	0.137752	0.153343	0.281332
ENSMUSG00000103567	0.163164	0.132647	0.122268	0.151401	0.157095	0.213112
ENSMUSG00000118501	0.112945	0.0816184	0.125386	0.0332705	0.0420266	0.047683
ENSMUSG00000088493	0.209065	0	0	0.184755	0.350068	0
ENSMUSG00000103793	0.0723535	0.0784281	0.0892482	0.113671	0.0841331	0.19855
ENSMUSG00000104512	0.0260081	0.0140959	0.0144365	0	0.0326618	0.0988209
ENSMUSG00000103472	0.0437607	0.0316231	0.0688231	0.0902349	0.0488498	0.110849
ENSMUSG00000103585	0.0556477	0.0958019	0.0545094	0.0867826	0.131546	0.136814
ENSMUSG00000041891	9.11352	8.96233	7.4025	10.7752	10.1595	11.4061
ENSMUSG00000103897	0.0241331	0	0.0446524	0.0142179	0.0606143	0.0534897
ENSMUSG00000103749	0.0706407	0.088823	0.141159	0.137338	0.118284	0.220094
ENSMUSG00000046318	0.0122957	0.022848	0.0156001	0.0558819	0.051471	0.0634042
ENSMUSG00000117764	0	0	0	0	0	0.036919
ENSMUSG00000085055	0	0	0	0	0	0.0148373
ENSMUSG00000024521	1.19776	1.00394	1.09004	0.923098	1.45755	0.86655
ENSMUSG00000102440	0.0647107	0.081219	0.0983056	0.126411	0.0684343	0.132644
ENSMUSG00000117798	0	0	0	0	0	0.0209085
ENSMUSG00000117815	0.00427455	0.00231672	0.0023727	0.00755499	0.00536811	0.00406041
ENSMUSG00000103088	0.316812	0.202524	0.270545	0.201006	0.163225	0.397396
ENSMUSG00000097330	0	0.00298095	0.012212	0.00486056	0.00230241	0.0313476
ENSMUSG00000104063	0.149358	0.210029	0.264399	0.149827	0.17236	0.32593
ENSMUSG00000102742	0.020001	0.0173442	0.0310858	0.0459556	0.10717	0.0835957
ENSMUSG00000103081	0.0123673	0.0491538	0.0137295	0.0218583	0.0414165	0.0469908
ENSMUSG00000102428	0.0827917	0.0649861	0.0507097	0.0504582	0.0454132	0.151864
ENSMUSG00000103309	0.086281	0.0748199	0.0862065	0.0304992	0.0433417	0.0983503
ENSMUSG00000102918	0.217962	0.255012	0.230448	0.388291	0.350482	0.558687
ENSMUSG00000024524	0.56707	0.404249	0.578491	0.395787	0.390646	0.407636
ENSMUSG00000117757	0.00721736	0.0156466	0.0320494	0.0127562	0.0181276	0
ENSMUSG00000109901	19.4094	19.1025	20.3507	19.284	16.0038	18.9454
ENSMUSG00000062526	0.82786	0.360089	0.649774	1.40261	1.67757	1.38745
ENSMUSG00000023036	0.0339974	0.0331666	0.0188711	0.0420618	0.0455413	0.067818
ENSMUSG00000024525	9.30865	4.46489	9.39349	5.7358	9.5889	7.42809
ENSMUSG00000046415	0.296626	0.360335	0.573435	0.361563	0.389639	0.315772
ENSMUSG00000024526	220.161	194.108	363.274	210.83	233.85	115.644
ENSMUSG00000001473	5.73793	4.61187	5.25198	6.67816	5.91502	9.30661
ENSMUSG00000024527	6.69554	5.96696	6.355	6.40224	6.54448	9.20432
ENSMUSG00000102543	0.0673494	0.0405577	0.0581529	0.0440873	0.060563	0.120842
ENSMUSG00000024530	0	0	0.0263925	0.0210093	0.0398078	0.0112914
ENSMUSG00000102713	0.22326	0.17286	0.159334	0.140928	0.160215	0.242372
ENSMUSG00000024533	0.938264	0.693073	0.943709	0.96122	1.29623	2.17812
ENSMUSG00000073542	4.02692	5.1161	3.4114	4.08226	3.7876	4.35461
ENSMUSG00000024456	10.0332	10.3095	10.8019	10.2908	10.5911	11.8598
ENSMUSG00000098706	0.679463	0	0	0	0	0.322712
ENSMUSG00000117686	0.0598269	0	0	0.10574	0	0
ENSMUSG00000024537	9.18408	9.24323	9.05342	8.29993	8.908	11.833
ENSMUSG00000024454	38.6271	36.5493	38.7298	36.2049	30.8896	43.8468
ENSMUSG00000024539	18.5075	24.1132	22.5129	18.7818	17.2533	18.2338
ENSMUSG00000118134	0.553453	1.02486	0.281608	0.815161	0.65643	0.766686
ENSMUSG00000097835	1.11751	1.21134	1.18009	0.722608	1.14098	1.08742
ENSMUSG00000079614	16.5689	17.8599	17.2409	14.4219	14.3434	18.164
ENSMUSG00000044024	0.375942	0.351936	0.246618	0.332227	0.319515	0.422038
ENSMUSG00000024542	1.60167	1.07869	1.28916	1.48411	1.87937	1.58512
ENSMUSG00000024544	1.23621	1.25169	1.25048	1.04551	1.18919	2.00873
ENSMUSG00000117891	0.0110226	0.065714	0.00611836	0.0292225	0.0322991	0.0104704
ENSMUSG00000118306	0	0.118974	0.203083	0.0969963	0.122524	0.0695072
ENSMUSG00000038121	2.03957	1.98594	1.97151	1.4546	1.85365	2.44015
ENSMUSG00000038524	3.30929	4.88332	4.16392	5.3298	3.67571	5.25019
ENSMUSG00000009535	3.54887	3.35227	3.49084	2.87046	2.93429	3.91775
ENSMUSG00000007480	0.10721	0.0105647	0.0216399	0.0645979	0.269276	0.106469
ENSMUSG00000045569	0.874845	0.328742	0.595676	0.57726	0.517589	1.05262
ENSMUSG00000118288	0	0	0	0	0.0827433	0
ENSMUSG00000117811	0	0	0	0	0.0161542	0
ENSMUSG00000118317	0	0	0	0.00897155	0.00849951	0
ENSMUSG00000024546	0	0	0	0	0.0137193	0
ENSMUSG00000024451	1.7671	1.57378	1.89017	1.722	2.11721	2.37722
ENSMUSG00000118056	0	0	0.0554346	0	0	0
ENSMUSG00000051375	4.23233	5.22061	4.46084	4.04598	4.13728	4.34695
ENSMUSG00000089983	0.063101	0.0341994	0.105078	0.111527	0.105659	0.0599399
ENSMUSG00000097080	0.328502	0.447646	0.375107	0.472779	0.337892	0.579512
ENSMUSG00000066475	0.171396	0.371572	0.266386	0.121173	0.143496	0.260495
ENSMUSG00000024442	3.95655	3.86126	3.45667	3.94293	4.63103	5.78075
ENSMUSG00000024440	0.222973	0.422113	0.366072	0.521754	0.32077	0.453438
ENSMUSG00000060450	20.6854	19.3792	19.2242	29.8427	25.6056	29.2372
ENSMUSG00000089296	3.50946	3.40367	2.87076	5.87628	3.7114	4.03547
ENSMUSG00000052102	1.90647	1.74124	1.71963	1.58338	2.1097	2.83801
ENSMUSG00002076358	0	0	0	0	0.164207	0
ENSMUSG00000118140	0.0173269	0.0751266	0	0.0918726	0.0870387	0.131671
ENSMUSG00000024425	23.3612	19.7656	24.9637	19.8374	21.2643	27.5517
ENSMUSG00000117986	0.0501978	0	0	0	0.210133	0.047683
ENSMUSG00000118296	0.0313943	0	0	0	0	0
ENSMUSG00000024427	0.524137	0.893414	0.559662	0.816768	0.793892	0.82093
ENSMUSG00002076038	0	0	0.177484	0	0	0
ENSMUSG00000118257	0.00367703	0.0199287	0.00816412	0.0227462	0.00923546	0.00698565
ENSMUSG00000099488	1.1682	0.542691	1.11161	0.737399	0.55888	0.158525
ENSMUSG00000081773	0	0	0	0	0.0373899	0
ENSMUSG00000036585	2.03379	1.52506	1.89826	2.31124	1.866	2.87139
ENSMUSG00000117994	0.109249	0.0676694	0.0519785	0.0413766	0.0849323	0.126014
ENSMUSG00000036452	0.66332	0.71689	0.645152	0.795417	1.40229	0.897739
ENSMUSG00000082287	0	0	0	0	0.175034	0
ENSMUSG00000085289	0.0636122	0.0477367	0.0543225	0.129728	0.126999	0.139443
ENSMUSG00000024431	14.9917	15.3164	17.1515	14.209	16.1271	15.5107
ENSMUSG00000118117	0	0.0597746	0	0	0	0.0261911
ENSMUSG00000117983	0	0.0171352	0	0.0139698	0	0
ENSMUSG00000024487	13.266	11.7121	9.97758	13.0712	11.0112	15.085
ENSMUSG00000118315	0	0.0207886	0	0	0	0
ENSMUSG00000118202	0	0	0	0	0	0.011152
ENSMUSG00000117745	0.019044	0	0	0	0	0
ENSMUSG00000056671	1.45723	1.24611	1.49192	1.65981	1.96559	1.46113
ENSMUSG00000118266	0.0517686	0.0280575	0	0.0457488	0.108354	0
ENSMUSG00000057719	0.0742899	0.00732064	0.0787242	0.214859	0.0678513	0.202082
ENSMUSG00000059455	0	0.0916544	0.0704019	0	0.0176979	0.0803194
ENSMUSG00000117660	0	0	0	0	0.0476176	0
ENSMUSG00000024493	19.6275	20.3456	18.9212	19.5281	18.7232	26.0675
ENSMUSG00000096699	0.130308	0.0470827	0.144662	0.153541	0.254558	0
ENSMUSG00000117662	1.53878	1.26362	1.13886	0.679925	0.800308	1.24023
ENSMUSG00000024491	4.76555	4.55409	4.63871	4.92005	5.29657	5.88703
ENSMUSG00000056849	0.0389058	0	0.0431914	0	0.0325728	0
ENSMUSG00000024498	5.79319	5.03012	5.25852	5.2127	5.39889	5.11768
ENSMUSG00002076197	0.365865	0.396582	0.541553	0.646642	0.816825	0.115845
ENSMUSG00000042816	0.0644186	0.116378	0.0238381	0.0189759	0.035955	0.0203971
ENSMUSG00000117926	0	0	0	0	0	0.02163
ENSMUSG00000024500	0.108445	0.0511084	0.0418748	0.0833343	0.0552647	0.0716605
ENSMUSG00000117792	0	0	0	0	0	0.00595253
ENSMUSG00000048188	0.114264	0.309643	0.412264	0.17671	0.23916	0.298484
ENSMUSG00000039954	0.0253022	0.0149599	0.00510714	0.0142291	0.0500701	0.0240347
ENSMUSG00000024501	2.39827	2.37805	2.59213	2.68932	3.51681	3.67837
ENSMUSG00000097891	5.27198	4.96922	5.85269	3.73615	4.39248	5.44334
ENSMUSG00000043424	23.1194	21.7405	20.6057	14.5441	16.6244	21.0421
ENSMUSG00000024502	0.00354183	0.0019196	0	0.00938994	0.00741324	0.0033644
ENSMUSG00000024503	0	0.0565768	0	0	0	0
ENSMUSG00000038791	0.0216193	0	0	0.0382107	0	0
ENSMUSG00000055561	15.1961	19.2086	17.9249	9.22326	9.14408	23.8277
ENSMUSG00000051050	0.0334274	0.0103525	0.0212054	0.0337604	0.0399801	0.00907223
ENSMUSG00000055095	0	0.0457763	0	0	0.0353565	0.0200576
ENSMUSG00000069385	0	0	0	0	0.0436386	0
ENSMUSG00000024472	3.10014	3.62584	3.05086	5.68988	5.27153	3.87729
ENSMUSG00000071856	0.81832	1.0964	0.830218	1.25602	1.14513	1.58936
ENSMUSG00000097610	0.130571	0.199812	0.20464	0.1629	0.122177	0.196989
ENSMUSG00000107325	0.0115618	0.0877276	0.019253	0.0306521	0.0967978	0.17023
ENSMUSG00000034653	1.58791	1.7282	1.35126	1.84451	2.14216	1.91955
ENSMUSG00000117929	0.312846	0.211945	0.3256	0.311026	0.163701	0.427187
ENSMUSG00000054477	0.117186	0.0911267	0.0367659	0.0787954	0.102377	0.125835
ENSMUSG00000073569	0	0	0.0741073	0	0.055888	0
ENSMUSG00000117844	0	0	0	0	0	0.0639712
ENSMUSG00000098284	0.0114298	0.0433631	0.0126888	0.0303022	0	0.0380003
ENSMUSG00000033949	0.601641	0.593626	0.342519	0.351045	0.610259	0.56051
ENSMUSG00000103616	0	0	0	0	0.0448047	0
ENSMUSG00000024477	4.88538	4.26522	4.87882	4.82816	4.7002	5.62352
ENSMUSG00000071855	1.06237	0.865978	0.816141	0.473174	0.711552	0.847687
ENSMUSG00000117742	0	0.0772369	0	0	0	0
ENSMUSG00000118282	0.0945992	0	0	0.083599	0.132001	0
ENSMUSG00000118002	0	0	0	0	0.0172569	0.0195795
ENSMUSG00000046487	0	0	0	0.0875661	0.110612	0.0627496
ENSMUSG00002076599	0.607179	0	0	0	0	0
ENSMUSG00000118116	0.0481036	0.156427	0	0.0637649	0.24164	0
ENSMUSG00000033319	5.97063	7.44072	6.51765	7.42272	7.41326	8.02598
ENSMUSG00000056130	0.164235	0.131737	0.171386	0.298983	0.266751	0.202809
ENSMUSG00000033184	11.3388	10.345	9.30701	11.2471	10.4734	12.574
ENSMUSG00000057561	30.6006	33.0411	25.4886	25.6103	23.9265	29.1673
ENSMUSG00000117780	0.0549401	0.170151	0.0871311	0.0832311	0.137991	0.037277
ENSMUSG00000033022	16.8841	5.93329	18.3456	19.1444	20.0264	47.0264
ENSMUSG00000032905	4.01421	3.42322	3.89215	3.33158	3.45167	4.21622
ENSMUSG00000024480	51.5474	46.3506	46.6343	30.1914	34.7709	38.6975
ENSMUSG00000117429	0.0111225	0.0482251	0.0123476	0	0.0139679	0.0211305
ENSMUSG00000117599	0.00777322	0	0.0258884	0.041216	0.0065079	0.0258433
ENSMUSG00000117372	0.0653404	0.0236088	0.0241793	0	0	0
ENSMUSG00000024481	0.115412	0.222838	0.228222	0.178485	0.220427	0.185001
ENSMUSG00000117630	0	0	0	0	0.0432828	0
ENSMUSG00000073568	0	0	0	0.0297965	0	0
ENSMUSG00000117411	0	0.0557358	0	0.0908794	0.0430489	0
ENSMUSG00000117588	0.126833	0	0.0704019	0	0.0530936	0.0301198
ENSMUSG00000042705	1.84387	1.1421	1.24998	1.89419	1.54157	2.42365
ENSMUSG00000117621	8.64435	6.00648	6.68477	13.6134	11.5981	14.4224
ENSMUSG00000117350	0.038088	0	0.0422835	0.0168295	0	0
ENSMUSG00000019647	1.59083	1.90764	1.51102	0.83508	1.03429	1.72525
ENSMUSG00000117515	0.0424191	0.0459805	0.117729	0.224919	0.177571	0.0805881
ENSMUSG00000117602	0	0	0	0.026708	0.0253028	0.0287083
ENSMUSG00000118180	0.0207018	0	0.0459643	0	0.017332	0
ENSMUSG00000118259	0	0.0135405	0	0	0	0
ENSMUSG00000117765	0	0.0541266	0	0	0	0
ENSMUSG00000118267	0	0	0	0	0.0163869	0.00929623
ENSMUSG00000059040	27.8634	25.6542	25.1377	34.7719	24.8807	35.9127
ENSMUSG00000118097	0	0	0.0176446	0.0140457	0.0133067	0
ENSMUSG00000024505	0.626959	0.556566	0.642018	0.683015	0.484177	1.10382
ENSMUSG00000087020	0.29157	0.553087	0.687835	0.322082	0.457704	0.79627
ENSMUSG00000100134	0	0	0	0	0	0.0509067
ENSMUSG00000037416	1.76165	1.62924	1.81986	1.40419	2.38089	2.02621
ENSMUSG00000062210	2.26759	1.66927	1.87116	2.31809	2.68964	2.1295
ENSMUSG00000086600	0.0353099	0	0.0862385	0.0436855	0.0472994	0.0670819
ENSMUSG00000024507	28.6045	21.8036	26.9716	25.4561	30.2372	31.5461
ENSMUSG00000085939	14.0676	10.4643	10.9344	11.7208	7.95494	19.91
ENSMUSG00000117714	0	0.231711	0	0	0	0.338425
ENSMUSG00000118595	0.091908	0	0	0	0	0
ENSMUSG00000118088	1.85702	1.47889	0.967676	1.84203	1.33263	1.18799
ENSMUSG00000073565	0.186475	0.12818	0.272654	0.233119	0.213238	0.302422
ENSMUSG00000069379	3.58845	4.4933	1.75146	6.83443	3.52231	2.90913
ENSMUSG00000024528	2.0508	2.56253	2.02132	1.79935	2.17182	2.53852
ENSMUSG00000098000	0	0.0462382	0	0.0753932	0	0.0202599
ENSMUSG00000024529	2.60807	1.83434	2.11736	9.92293	4.79376	6.24837
ENSMUSG00000118365	0	0	0	0.122497	0	0
ENSMUSG00000024534	0.837233	0.592855	0.677241	0.513081	0.394504	0.91918
ENSMUSG00000034484	30.3329	26.7891	25.9669	33.4947	32.3985	36.7323
ENSMUSG00000118240	0.192171	0	0.128004	0.169825	0	0.146035
ENSMUSG00000024535	0.247882	0.361057	0.309585	0.472343	0.570713	0.41942
ENSMUSG00000024538	5.54612	5.07104	6.0065	5.88384	4.50709	8.218
ENSMUSG00000069378	0.0984615	0.106728	0.0303631	0.0386721	0.0366373	0.0623526
ENSMUSG00000053477	1.61054	1.47614	1.63291	1.36371	1.8277	2.05983
ENSMUSG00000118028	0	0.00689938	0	0	0.0106578	0
ENSMUSG00000038903	0.304087	0.2451	0.294303	0.537455	0.293756	0.399951
ENSMUSG00000084948	0	0	0	0.0466587	0	0
ENSMUSG00000086824	0	0	0	0.05393	0	0.0579691
ENSMUSG00000024511	0.130052	0.0598642	0.0810885	0.132247	0.0611529	0.199689
ENSMUSG00000110495	0	0	0.053879	0	0	0
ENSMUSG00000044906	0.519703	0.525319	0.562791	0.848101	1.0544	0.899505
ENSMUSG00000079608	0.0199528	0.0216279	0.121828	0.132245	0.0501146	0.113719
ENSMUSG00000038425	3.40337	2.45771	3.1189	2.34528	3.70182	3.48363
ENSMUSG00000024513	30.4731	32.0498	29.3217	31.5748	28.4465	29.4975
ENSMUSG00000117810	0.0214004	0.0695914	0.0712731	0.0189119	0.125418	0.0609849
ENSMUSG00000117735	0	0.0334777	0	0	0	0
ENSMUSG00000117932	0	0.0142517	0	0.023238	0	0
ENSMUSG00000060534	0.00577783	0	0	0	0.00362799	0.00411629
ENSMUSG00000117831	0	0	0	0	0.0273209	0
ENSMUSG00000037253	13.0141	18.6362	14.6906	15.6208	14.9949	13.01
ENSMUSG00000064527	0	0	0	0	0.893163	1.68896
ENSMUSG00000024515	20.9213	23.4278	25.0807	18.7105	19.5797	22.5168
ENSMUSG00000118185	0.138868	0	0.0770824	0	0.174395	0.0659557
ENSMUSG00000117985	0	0	0	0	0.0739981	0
ENSMUSG00000118321	0	0	0	0	0.0479762	0
ENSMUSG00000036941	4.01855	3.45986	4.06181	3.49377	4.08856	4.59522
ENSMUSG00000024556	0.776529	0.511859	0.885364	1.5533	1.32002	1.34816
ENSMUSG00000064036	0.0128808	0.00465408	0.0142997	0	0.00718938	0.0326281
ENSMUSG00000024558	3.85432	3.40267	3.10551	2.83014	4.28878	5.0869
ENSMUSG00000090263	0.0449763	0.0650031	0.0665739	0.0662438	0.0878618	0.0712052
ENSMUSG00000053861	0.0393891	0.0853923	0.0874558	0.139236	0.164887	0.0374159
ENSMUSG00000036223	1.37573	0.278157	0.419405	0.661421	0.608717	0.203131
ENSMUSG00000024560	11.9142	12.8252	11.2733	9.97624	11.103	12.8736
ENSMUSG00000024561	14.7417	11.7989	12.9752	14.9151	14.6497	18.1332
ENSMUSG00000035394	0.673191	0.253812	0.430535	0.232791	0.502347	0.736776
ENSMUSG00000095419	9.27933	6.26754	0.414129	5.72785	5.42648	22.9885
ENSMUSG00000117898	0.0864771	0	0.0960027	0.0382107	0	0
ENSMUSG00000025885	6.96049	7.68002	6.74103	6.10979	7.59218	9.74837
ENSMUSG00000086333	0	0	0.0489469	0	0	0.0418815
ENSMUSG00000088689	0.240822	1.82729	0.267349	1.06409	2.21783	1.37255
ENSMUSG00000089235	3.39731	1.17841	2.7155	2.5219	1.13772	2.71078
ENSMUSG00000036880	29.8551	17.1943	27.9054	21.5593	49.5809	50.103
ENSMUSG00000117754	0	0	0	0	0	0.0679394
ENSMUSG00000053846	0.185609	0.240556	0.689835	0.524171	2.65187	0.63242
ENSMUSG00000062328	101.763	95.341	133.583	46.3964	114.281	64.6611
ENSMUSG00000064871	1.72954	4.68687	2.24006	1.78316	1.44801	1.09527
ENSMUSG00000064647	11.415	13.6424	11.3726	8.53567	10.537	10.2871
ENSMUSG00000064844	6.43922	5.39351	4.87398	3.62119	3.43066	3.33635
ENSMUSG00000118144	0.131207	0	0.145659	0.11595	0.219698	0.124634
ENSMUSG00000036299	12.7597	9.63081	11.7781	15.7227	14.1552	17.0765
ENSMUSG00000035765	2.80978	2.29435	2.59327	2.7884	2.80798	3.61634
ENSMUSG00000094153	1.13171	0.795714	1.25637	0.891991	0.793843	0.0581089
ENSMUSG00000102047	0.124448	0	0.069078	0	0.0911665	0.118213
ENSMUSG00000092569	0.772027	1.07594	0.734629	1.12085	0.99262	1.04764
ENSMUSG00000025880	0.913164	1.03088	1.52763	1.11564	1.14854	1.17521
ENSMUSG00000052928	1.79836	1.91367	1.94331	1.27193	1.7311	2.27391
ENSMUSG00000097712	0.0165362	0	0.00917887	0.0219201	0	0.00785392
ENSMUSG00000118164	0.288257	0.468687	0.640018	1.14632	0.241335	0.410724
ENSMUSG00000044646	0.0804098	0.204828	0.160681	0.16699	0.276015	0.278793
ENSMUSG00000117797	0	0	0	0	0.0156772	0
ENSMUSG00000118294	0.266705	0.0963656	0.296083	0.078564	0.446582	0
ENSMUSG00000118004	0.0970661	0.153041	0.146943	0.085779	0.19947	0.243082
ENSMUSG00000024563	5.39918	5.46967	5.67401	4.06292	4.88127	5.08754
ENSMUSG00000117816	0.261811	0.0945974	0.193767	0.0771224	0	0.248695
ENSMUSG00000091519	0	0	0	0	0.00507102	0
ENSMUSG00000090000	10.9786	8.71103	9.29928	8.34001	7.189	12.463
ENSMUSG00000117732	0.0821369	0.0333873	0.0455922	0.0272197	0.0687667	0.0292583
ENSMUSG00000025421	1.00932	1.24693	1.06217	0.762436	0.974669	1.02442
ENSMUSG00000025420	0.0843263	0.0152344	0.031205	0.0165601	0.0627553	0.044501
ENSMUSG00000025423	14.0128	12.8839	13.2659	9.49141	12.4645	13.0488
ENSMUSG00000073532	0	0	0	0	0.0152058	0
ENSMUSG00000025425	0	0.00759287	0.0155527	0	0	0.00665386
ENSMUSG00000032818	0	0	0	0	0.00894937	0
ENSMUSG00000025427	0.08623	0.038607	0.0874041	0.0430712	0.051791	0.124646
ENSMUSG00000039840	2.85592	1.98642	2.63402	3.97918	4.22834	5.31229
ENSMUSG00000091055	0.0987454	0.0178393	0	0	0.0137786	0.140698
ENSMUSG00000059336	0.0380975	0.0361341	0.126882	0.202005	0.594064	0.104043
ENSMUSG00000024552	0	0	0	0	0	0.0069897
ENSMUSG00000090451	0.040137	0.108767	0.111395	0.0177349	0	0.0762526
ENSMUSG00000117661	0	0	0	0	0.00987482	0
ENSMUSG00000024548	0.907953	0.754194	0.617511	0.802374	1.07222	1.55063
ENSMUSG00000117709	0	0.0916544	0	0	0	0
ENSMUSG00000117669	0.0154674	0	0	0	0	0.0293852
ENSMUSG00000117722	0	0	0.0263349	0	0	0
ENSMUSG00000117813	0.570036	0.540658	0.514172	0.818595	0.56673	0.643007
ENSMUSG00000056214	5.31393	3.23062	3.89258	2.14232	2.60154	3.37663
ENSMUSG00000118269	0.100794	0.109257	0.0839229	0	0	0.0239363
ENSMUSG00000096597	0.0589921	0.12789	0	0	0.0493894	0.0560368
ENSMUSG00000053950	4.52089	5.83035	3.91481	4.47489	6.16212	6.05401
ENSMUSG00000117904	0	0	0.055362	0	0.0208756	0
ENSMUSG00000118061	0.119433	0.0609224	0.124789	0.117962	0.141165	0.100103
ENSMUSG00000118244	0.125577	0	0	0	0	0
ENSMUSG00000024570	3.52934	2.75056	3.47482	4.6215	4.23814	5.00433
ENSMUSG00000024571	22.5825	21.5746	22.0272	18.7482	18.7097	23.038
ENSMUSG00000057130	2.89152	3.26698	2.68518	3.1708	2.89794	4.21022
ENSMUSG00000078963	0.866844	0.626415	0.422074	0.537576	0.547488	0.967878
ENSMUSG00000063087	0.0289867	0.0209469	0.00536328	0.0426935	0.0222459	0.0321237
ENSMUSG00000034006	5.88356	5.17836	6.72883	4.23002	4.85539	5.98548
ENSMUSG00000059852	0.02546	0.0137988	0.0141322	0.039374	0	0.0120923
ENSMUSG00000102959	0	0.0271167	0	0	0	0
ENSMUSG00000097593	0	0	0	0.00755287	0	0
ENSMUSG00000102260	0	0	0	0.0110392	0.00522918	0.00593299
ENSMUSG00000033323	4.19911	3.67086	3.70556	3.14324	3.31597	4.34002
ENSMUSG00000118070	0	0	0	0.0130331	0	0.0560368
ENSMUSG00000118319	0.0202933	0	0	0	0	0
ENSMUSG00000118379	0	0	0	0	0.0195677	0
ENSMUSG00000041225	7.71346	6.5525	7.59087	5.53082	6.72214	7.20079
ENSMUSG00000033016	2.34596	1.7008	2.05861	2.0439	3.35665	2.19698
ENSMUSG00000024566	4.09768	3.80025	4.2401	4.2954	4.4229	5.45423
ENSMUSG00000114891	0.065154	0	0.0723308	0	0.0272741	0.06189
ENSMUSG00000114756	0	0	0	0	0	0.0862619
ENSMUSG00000024565	0	0	0	0	0	0.00469582
ENSMUSG00000117923	0	0	0	0.0142844	0	0
ENSMUSG00000118278	0	0	0	0	0	0.0197291
ENSMUSG00000118057	0.0159472	0	0.00590125	0.00469759	0.00890086	0.00504942
ENSMUSG00000041607	6.68985	6.04617	8.16244	5.66776	9.10096	11.2157
ENSMUSG00000061684	0.118167	0.213481	0.0437279	0.174044	0.164887	0.187079
ENSMUSG00000041258	2.5225	3.00987	3.05438	2.40411	3.19291	3.37769
ENSMUSG00000118160	0	0	0	0.0408075	0	0
ENSMUSG00000097141	0.462307	0.653637	1.11572	0.488483	0.134627	0.591894
ENSMUSG00000118012	0.487039	2.91461	3.26665	0.690441	0.0679598	0.713237
ENSMUSG00000117824	0.288465	0	0.0152495	0.145669	0.460017	0.430593
ENSMUSG00000117842	0	0	0	0.0394201	0	0
ENSMUSG00000117888	0	0	0.0301723	0.0240181	0	0
ENSMUSG00000117849	0	0	0	0	0.0784635	0
ENSMUSG00000101773	0.0604927	0	0	0	0	0
ENSMUSG00000097738	0.0395941	0	0.0109889	0.052485	0.0165745	0.0752211
ENSMUSG00000117762	0	0	0	0.0160887	0	0
ENSMUSG00000058881	2.73592	3.24224	2.65443	2.94806	3.67068	4.07955
ENSMUSG00000118339	0	0.0342278	0.0701098	0.0558098	0.0528733	0.0149974
ENSMUSG00000118094	0.00413227	0.0089584	0.0137623	0	0	0
ENSMUSG00000117976	0	0	0	0.0187851	0	0
ENSMUSG00000100430	0.00421652	0	0	0	0.00353016	0.00801058
ENSMUSG00000118200	0.0437556	0.00948585	0	0.0154671	0.109899	0.0831273
ENSMUSG00000117894	0	0.453236	0	0	0	0
ENSMUSG00000046982	3.32807	2.94805	2.93622	3.01007	3.84856	3.43638
ENSMUSG00000049090	9.83493	9.67032	9.82048	7.19051	11.2126	11.6344
ENSMUSG00000118225	0.248368	0.107688	0	0.175589	0.124763	0.047185
ENSMUSG00000117915	0	0.0808715	0	0	0.0312315	0
ENSMUSG00000048410	0.691018	0.731362	0.641832	0.781341	1.01217	1.01974
ENSMUSG00000102951	0.0109402	0	0	0.0241701	0.0183187	0
ENSMUSG00000056162	0.00324215	0.0140574	0.00359928	0.0114606	0	0.0184784
ENSMUSG00000092056	0	0.0561914	0	0.0687167	0.0217004	0.0492422
ENSMUSG00000024644	5.0775	5.19318	5.86048	10.9724	6.58266	8.56596
ENSMUSG00000118152	0.0212095	0	0	0	0	0
ENSMUSG00000047992	0.0069612	0	0.023184	0.00615173	0.00582806	0.0132249
ENSMUSG00000024646	17.3333	13.7127	19.6236	13.2324	15.0301	18.3572
ENSMUSG00000089744	0	0	0.0515765	0.205283	0	0
ENSMUSG00000034391	0.0113244	0	0	0.00500378	0.0047405	0
ENSMUSG00000024645	3.59338	2.66505	3.57495	2.99033	3.02557	4.36502
ENSMUSG00000118241	0.131207	0.128	0	0.0579748	0	0.0249267
ENSMUSG00000118283	3.79815	7.93734	7.74928	4.44508	3.26583	4.03042
ENSMUSG00000050321	0.00455578	0	0	0	0	0.00432756
ENSMUSG00000117736	0	0	0.0395147	0	0.2384	0
ENSMUSG00000024647	0	0	0	0	0.0220153	0
ENSMUSG00000117969	0.0393078	0.0852159	0	0	0	0
ENSMUSG00000069324	0.0509779	0.0552579	0.158461	0.22525	0.0768235	0.0484241
ENSMUSG00000118171	0.0643823	0.139575	0.142948	0	0.107804	0.0611569
ENSMUSG00000056153	2.82131	3.05454	3.51358	3.11988	2.5403	2.8822
ENSMUSG00000117948	0.12294	0	0	0.108644	0.025732	0.0583905
ENSMUSG00000023066	0.282026	0.129796	0.255371	0.316065	0.332412	0.377152
ENSMUSG00000034028	0.241167	0.286713	0.336824	1.07249	1.06817	0.343628
ENSMUSG00000073514	0.0192951	0.00298786	0.00612013	0.0219232	0.0207697	0.0157101
ENSMUSG00000118274	0	0.0658858	0	0	0	0
ENSMUSG00000091697	2.50215	2.07314	1.72413	2.30015	0.842756	1.84407
ENSMUSG00000117726	0.0384343	0	0	0	0.016089	0.0365088
ENSMUSG00000117805	0	0	0.0929058	0	0	0
ENSMUSG00000024614	5.83217	5.37926	5.14566	6.22711	6.58418	6.34963
ENSMUSG00000097222	0.012537	0.0135896	0.048713	0.0110792	0.0262407	0.023818
ENSMUSG00000117747	0	0.0372243	0	0	0	0
ENSMUSG00000110277	2.113	3.17397	2.35454	3.86748	4.22054	3.46553
ENSMUSG00000109923	0	0.0523407	0	0.0426718	0	0
ENSMUSG00000117535	0	0	0.0356165	0	0	0.0304753
ENSMUSG00000041238	1.53464	1.27149	1.42367	1.49181	1.4731	1.55013
ENSMUSG00000117634	0.201109	0.348791	0.428663	0.419429	0.309806	0.542538
ENSMUSG00000117589	0	0	0	0	0	0.130483
ENSMUSG00000097440	0.159223	0.107286	0.0764373	0.186343	0.169333	0.367896
ENSMUSG00000040957	2.94369	2.81481	3.76859	1.62477	2.86697	3.10691
ENSMUSG00000117430	0.0274431	0	0.0456991	0.06063	0.0459519	0.0456196
ENSMUSG00000049411	0.358246	0.196446	0.336881	0.47302	0.419903	0.520457
ENSMUSG00000024404	17.3573	17.6389	19.7527	15.5935	15.3658	21.5171
ENSMUSG00000024410	4.6593	3.99302	4.36283	3.91353	4.22808	5.32042
ENSMUSG00000024413	4.19769	3.37296	4.35961	3.5833	4.19842	4.93755
ENSMUSG00000086935	0.795865	0.616202	0.799385	0.736811	0.793231	0.827994
ENSMUSG00000057766	0.140337	0.141978	0.135022	0.239768	0.31723	0.248838
ENSMUSG00000082051	0.0720339	0.0433787	0.0177708	0.0778038	0.0670092	0.0684253
ENSMUSG00000024421	1.07829	1.22448	1.44276	1.94336	2.13313	2.3496
ENSMUSG00000100090	0.073645	0	0.0545047	0	0.0822095	0.0466371
ENSMUSG00000101406	0.122742	0.11404	0.233592	0.170451	0.161483	0.233185
ENSMUSG00000024424	0.599625	0.302178	0.648157	0.562437	0.422753	0.891852
ENSMUSG00000117418	0.195128	0.0528775	0.0541553	0.0431095	0.0816825	0.0926763
ENSMUSG00000087950	0	0.485229	0	0	0	0
ENSMUSG00000024430	0.55442	0.329297	0.55647	0.590625	0.508681	0.483359
ENSMUSG00000083332	0.119503	0.103629	0	0.0422429	0	0.0454067
ENSMUSG00000044252	8.29211	7.6668	8.22366	8.05118	11.2787	7.95562
ENSMUSG00000117494	0.0399404	0.0505093	0.01478	0	0.0501584	0.0316163
ENSMUSG00000080866	0.059453	0.0322223	0.0660018	0.0262698	0	0
ENSMUSG00000024423	5.308	3.23265	3.8461	5.53976	5.66132	6.96237
ENSMUSG00002075789	0.247882	0.0671734	0.137593	0.109529	0.207532	0.529794
ENSMUSG00000037346	0.0117005	0	0.0259786	0.0206798	0.0195917	0
ENSMUSG00000117608	0	0.0084001	0	0.00684835	0.012976	0.0147225
ENSMUSG00000024420	0.573726	0.44882	0.53177	0.741385	1.00372	1.08997
ENSMUSG00000117600	0	0	0	0	0	0.0123147
ENSMUSG00000055795	0.130906	0.236494	0.0484417	0.0385612	0.146129	0.0414492
ENSMUSG00000053740	5.25893	10.8141	3.86352	4.68158	2.8813	3.967
ENSMUSG00000037013	10.1331	9.75981	9.51286	8.51273	10.1088	11.4676
ENSMUSG00000094306	0.348017	0	0.257568	0.102516	0	0.661166
ENSMUSG00000036743	0.00762829	0.0992249	0.0931541	0.195496	0.0830253	0.0434768
ENSMUSG00000054321	2.99286	3.11997	2.76467	2.58606	2.88617	3.10616
ENSMUSG00000117530	0.206793	0.168116	0.114786	0.6853	0.129848	0
ENSMUSG00000117436	0	0	0	0	0.0154867	0
ENSMUSG00000036225	3.55892	3.87335	3.85757	4.04974	5.41197	2.87616
ENSMUSG00000117450	0.0109026	0.0827253	0	0.173426	0.0912784	0.0310691
ENSMUSG00000071867	0.425614	0.553617	2.50423	0.639409	0.391966	0.485151
ENSMUSG00000117613	0.214702	0.258586	0.172143	0.295144	0.589189	0.464543
ENSMUSG00000117404	0	0.0778198	0	0.0793051	0	0.0511468
ENSMUSG00000117645	0.0111879	0	0	0	0.00936671	0
ENSMUSG00000024411	0	0.00661712	0.00677702	0	0.0255544	0.0115975
ENSMUSG00000047466	2.97179	2.57403	2.57179	2.85097	3.14303	3.62645
ENSMUSG00000077593	0	0.312458	0	0	0	0
ENSMUSG00000056682	0	0	0	0.027161	0.025732	0
ENSMUSG00000097666	0.0599683	0	0.033287	0.0264975	0	0
ENSMUSG00000041840	1.22108	0.693451	0.833979	0.769438	1.00676	1.13721
ENSMUSG00000025428	108.561	91.4088	95.9555	116.471	116.902	130.215
ENSMUSG00000025429	5.55301	5.71078	5.98417	3.81519	5.98324	7.08973
ENSMUSG00000073529	0.0129686	0.0140574	0.0143971	0.0229212	0.0597167	0.0739136
ENSMUSG00002075798	0	0	0.299158	0.190512	0	0.10239
ENSMUSG00000117353	0	0	0	0	0.0581317	0
ENSMUSG00000117464	0	0	0.086916	0	0	0
ENSMUSG00000063889	2.4108	3.33384	2.30732	3.85879	3.51255	2.38506
ENSMUSG00000097746	0.201556	0.215814	0.231944	0.162914	0.22431	0.221812
ENSMUSG00000024231	6.96288	6.83821	6.6077	8.25879	8.30784	9.70034
ENSMUSG00000096528	0	0	0	0.0813719	0.0118601	0.0269127
ENSMUSG00000117469	0	0	0	0	0	0.079964
ENSMUSG00000024232	0.363701	0.337337	0.303863	0.390993	0.571327	0.516441
ENSMUSG00000117395	0.0632759	0	0.0468306	0.055918	0.0353173	0
ENSMUSG00000073647	17.8263	18.2235	12.5563	18.9041	26.7355	24.0277
ENSMUSG00000117482	0	0	0	0.031782	0	0.0341623
ENSMUSG00000024235	3.18068	2.32595	3.35285	4.50553	3.02718	4.67846
ENSMUSG00000117401	0.7936	1.04622	0.904828	0.966682	0.502803	1.03908
ENSMUSG00000097641	0	0	0.0128432	0.0102236	0.0145285	0
ENSMUSG00000024234	3.96583	3.10099	3.5201	3.59962	3.29458	4.5894
ENSMUSG00000117579	0.346809	0.537038	0.275008	0.788095	0.290356	0.0470622
ENSMUSG00000117640	0.0184172	0	0.0408917	0.0325512	0	0
ENSMUSG00000117521	0	0	0	0.00991314	0	0
ENSMUSG00000033960	2.27696	2.33555	2.15221	1.66724	2.24401	2.55345
ENSMUSG00000117585	0	0	0	0	0	0.0451233
ENSMUSG00000097043	0	0	0	0	0	0.0185068
ENSMUSG00000024236	3.59485	4.6097	4.04214	3.91526	5.03548	4.52599
ENSMUSG00000097888	0.0107486	0.0466039	0.0477301	0.0664909	0.0899892	0.0918909
ENSMUSG00000050945	0.857065	0.842245	0.862598	0.74908	1.02113	1.43591
ENSMUSG00000117520	0	0	0	0.00677112	0	0
ENSMUSG00000097926	0	0.0554361	0.0189253	0.0150651	0.0285449	0
ENSMUSG00000103138	0.0207413	0.0224827	0.034539	0.0274942	0.0347301	0
ENSMUSG00000024238	0.848766	0.600628	0.827048	0.910564	1.32036	1.02453
ENSMUSG00000090078	0	0	0	0	0.0854053	0
ENSMUSG00000117548	0.247721	0.107408	0.440012	0.043783	0.207397	0.0705933
ENSMUSG00000006740	24.9653	27.5265	21.7901	26.0711	24.442	27.2222
ENSMUSG00000091165	0.149803	0	0.332608	0	0.125418	0.284596
ENSMUSG00000117519	0.0363766	0	0	0.0321466	0.0609104	0
ENSMUSG00000073640	2.26818	1.90668	3.28885	2.45441	2.90658	1.84676
ENSMUSG00000024240	6.93401	8.4148	7.84883	8.10015	8.19362	9.40545
ENSMUSG00000101320	0.0973642	0.0422154	0.172942	0.034417	0.0489092	0.221968
ENSMUSG00000117425	0	0	0	0.0252064	0	0
ENSMUSG00000073639	24.2797	27.7633	22.9551	30.6629	28.7705	30.1945
ENSMUSG00000117359	0.085698	0	0.0475689	0.0757328	0.143496	0.0814048
ENSMUSG00000061013	0.617905	0.815825	0.629234	1.27686	1.2019	1.50489
ENSMUSG00000117356	0.0263686	0.0285825	0.0292732	0.0466048	0.0441527	0.0250476
ENSMUSG00000117381	0	0.363388	0	0	0.0701678	0
ENSMUSG00000061802	0.00926014	0.0100376	0.0102802	0.0163667	0.0155056	0.00879624
ENSMUSG00000057440	1.19165	0.822272	0.885087	1.03391	1.21254	1.67956
ENSMUSG00000117556	0.0639494	0	0	0	0.0535398	0.0607458
ENSMUSG00000094334	0	0	0	0	0	0.0892438
ENSMUSG00000117542	0	0.0419578	0	0	0	0
ENSMUSG00000117462	0.452975	0.409172	0.167624	0.133434	0.0632067	0.286855
ENSMUSG00000117505	0.190944	0.564477	0.481765	0.352821	0.566784	0.527646
ENSMUSG00000024283	15.0458	16.9361	14.6335	15.8242	16.4017	16.9269
ENSMUSG00000091019	0.0259549	0	0.115256	0	0	0.0493093
ENSMUSG00000117428	0.505727	0.495978	0.481229	0.702302	0.524215	0.388888
ENSMUSG00000117484	0.869476	0.964915	0.850339	1.3355	0.953258	0.845583
ENSMUSG00000117424	0	0	0	0	0.131637	0
ENSMUSG00000092097	0.346696	0.187902	0.144332	0.421275	0.653088	0.535158
ENSMUSG00002076391	0.182932	0	0	0	0	0.173768
ENSMUSG00000036904	1.1178	0.96656	1.10659	1.1989	1.08516	1.28566
ENSMUSG00000036855	0.0142991	0	0	0	0	0
ENSMUSG00000117644	0	0.138715	0	0.0376966	0	0
ENSMUSG00000024286	12.2765	10.0557	11.7956	11.5303	12.0604	13.1736
ENSMUSG00000117448	0.0281434	0	0	0.0331611	0.0157082	0.0356447
ENSMUSG00000117503	0.0214004	0.0463942	0.0237577	0.0567357	0.0179169	0
ENSMUSG00000117641	0	0	0	0	0.0114714	0
ENSMUSG00000050996	0	0	0.0305211	0	0.0115087	0
ENSMUSG00000117402	0.0210337	0	0	0.00929391	0.00880491	0
ENSMUSG00000036103	0.636709	0.711438	0.779465	1.01551	0.909133	1.1827
ENSMUSG00000117390	0	0	0.0130294	0.0103718	0	0
ENSMUSG00000091285	0	0	0.0906463	0	0	0
ENSMUSG00000098235	0	0	0	0.0338624	0.0320807	0.0181993
ENSMUSG00000117453	0	0	0	0	0.0288814	0
ENSMUSG00000024287	4.47721	4.34286	3.88267	3.68742	3.63963	4.46334
ENSMUSG00000047879	8.94823	7.38397	7.31438	10.1057	9.02814	12.829
ENSMUSG00000024290	6.91224	6.16479	6.53555	5.08543	6.09781	6.38518
ENSMUSG00000058567	0.0743162	0.120833	0	0.131349	0.0311095	0.0352966
ENSMUSG00000095616	0	0	0.257568	0	0.194245	0.110194
ENSMUSG00000117552	0	0	0.0195742	0.0311635	0.0295238	0.0334974
ENSMUSG00000117363	0	0	0	0	0.022184	0
ENSMUSG00000042942	0.0724957	0.0823243	0.078565	0.173893	0.0650303	0.224628
ENSMUSG00000094111	0.45178	0	0	0.133082	0	0.286098
ENSMUSG00002075008	0	0	0.357976	0	0.134984	0.306303
ENSMUSG00000024293	8.0539	6.5789	7.76906	5.67675	6.82409	7.70358
ENSMUSG00000002477	8.39064	7.52732	6.81376	9.13555	7.49831	7.67086
ENSMUSG00000002475	0.758064	0.362259	0.959204	0.986863	0.914466	1.33177
ENSMUSG00000097387	0.0245009	0.0398369	0.0271997	0.0108259	0.0205127	0.0814572
ENSMUSG00000024294	12.4079	12.2787	13.4212	8.21188	10.9911	13.5576
ENSMUSG00000087816	0	0.33807	0.346239	0	0	0
ENSMUSG00000065399	0	0	0	0.247245	0	0
ENSMUSG00000080662	0	0	0	0	0.130558	0
ENSMUSG00000117593	0	0	0	0	0.0422496	0
ENSMUSG00000117563	0	0	0	0.0127999	0.0242529	0
ENSMUSG00000005836	0.0292332	0.0792188	0.0681519	0.0878352	0.0562916	0.172166
ENSMUSG00000118155	0.0828523	0.0336781	0.0689839	0.164741	0.199426	0.108215
ENSMUSG00000044387	0	0	0.102032	0.0406104	0.0384736	0.174607
ENSMUSG00000033863	25.1414	21.1448	23.1603	17.0501	23.8342	23.3564
ENSMUSG00000080626	0.157231	0	0	0.138948	0.526548	1.04548
ENSMUSG00000006456	2.10686	2.32594	1.69073	2.34776	2.79454	2.81478
ENSMUSG00000095913	0.430429	0.435462	0.318561	0.532529	0.528534	0.545155
ENSMUSG00000025075	0.00595833	0	0.0330733	0.0473893	0.0448959	0.0452787
ENSMUSG00000034108	4.39859	3.17087	4.02974	5.00041	4.58536	5.84141
ENSMUSG00000067872	0.0120297	0.0130397	0.0133548	0.0212617	0.0302145	0.0228541
ENSMUSG00000083282	2.81544	1.97591	2.77781	2.17454	1.99693	3.84668
ENSMUSG00000006457	0.0196742	0.042652	0.0145609	0.0463638	0.0219622	0.0436067
ENSMUSG00000024943	11.7126	9.47566	10.7625	6.9574	9.31563	10.7159
ENSMUSG00000006463	4.09728	3.38046	3.99814	3.77651	4.2169	5.75747
ENSMUSG00000033207	0.154048	0.0596363	0.109939	0.0632056	0.110548	0.151557
ENSMUSG00000044424	10.9952	8.92066	9.32117	9.24551	10.1817	9.4632
ENSMUSG00000051255	27.4404	27.9524	18.7516	36.4408	35.0518	33.7741
ENSMUSG00000074925	2.67033	2.56772	2.3841	1.77445	2.23441	3.31388
ENSMUSG00000006464	0.451204	0.443402	0.352285	0.442554	0.510595	0.642901
ENSMUSG00002074886	0	0	0	0.152843	0	0
ENSMUSG00000024897	0.232113	0.209667	0.122705	0.175819	0.2753	0.414721
ENSMUSG00000118340	0	0	0	0	0.00936395	0
ENSMUSG00000071604	10.2178	2.70104	9.03077	5.81978	5.24313	8.98584
ENSMUSG00000117820	0.166157	0	0	0	0	0.315666
ENSMUSG00000063904	6.76045	6.39441	7.02022	7.56387	5.68464	8.86228
ENSMUSG00000024812	20.36	22.5284	21.4272	19.137	19.4688	21.404
ENSMUSG00000118277	0.0580029	0	0	0	0	0
ENSMUSG00000118371	0.0715224	0.0775272	0	0.126411	0.05988	0
ENSMUSG00000024901	1.4309	1.20588	1.1679	0.733774	0.826775	1.24818
ENSMUSG00000059363	1.85338	1.788	2.06782	2.28482	1.82323	2.35911
ENSMUSG00000082107	0.0342483	0	0.0950521	0	0.0716835	0
ENSMUSG00000024902	4.67228	2.96976	4.13385	4.97247	4.2077	4.70126
ENSMUSG00000045903	0.165594	0.0847626	0.219581	0.105689	0.111681	0.122343
ENSMUSG00000118364	0.162421	0.0704231	0.168292	0.0191379	0.135982	0.154285
ENSMUSG00000024867	2.10288	2.00856	1.39757	1.84585	1.87505	3.12171
ENSMUSG00000085003	0	0	0.030878	0.0737399	0	0.0264209
ENSMUSG00000074922	6.09689	5.64398	4.66876	6.25314	5.10444	6.82715
ENSMUSG00000117979	0	0	0	0	0	0.0711491
ENSMUSG00000048572	3.45805	2.70785	3.46975	4.30504	5.31569	4.34744
ENSMUSG00000041731	3.14536	3.48939	4.10597	3.92498	5.78722	5.06473
ENSMUSG00000097950	0	0	0.0217514	0.0346296	0	0
ENSMUSG00000117934	0	0	0	0	0.0607942	0
ENSMUSG00000058927	3.07697	3.8585	3.41591	4.17651	3.31695	4.18366
ENSMUSG00000051490	0	0.0105108	0	0	0.00811829	0.00921094
ENSMUSG00000049134	0.0725484	0.0748947	0.0920454	0.0457945	0.0462773	0.0951669
ENSMUSG00000024891	1.22294	1.36662	1.21069	0.629501	0.654434	0.91018
ENSMUSG00000047379	0.0247506	0.0357715	0.0824307	0.00729084	0	0.00783689
ENSMUSG00000024878	2.53579	2.6991	2.81511	2.35643	2.35283	3.73109
ENSMUSG00000117789	0.00532614	0.0057733	0	0.0047068	0.0089183	0
ENSMUSG00000025076	7.82084	7.32528	8.01556	22.4984	17.65	8.87381
ENSMUSG00000080268	0.184814	0.176762	0.132758	0.163323	0.15473	0.196209
ENSMUSG00000052085	4.11294	2.45542	5.1176	5.80013	7.18899	6.3099
ENSMUSG00000024883	1.8946	2.44301	2.78687	1.83126	1.58289	1.85593
ENSMUSG00000065634	0	0	0.320009	0	0	0.273816
ENSMUSG00000056481	0.912906	1.60703	1.93774	3.44644	0.996652	2.21996
ENSMUSG00000061451	0.356198	0.120121	0.162567	0.129409	0.30153	0.496253
ENSMUSG00000117893	0.107107	0.203175	0.118905	0.0709895	0.0896725	0.101742
ENSMUSG00000032702	3.85374	3.86291	4.36387	5.12615	5.03468	6.79967
ENSMUSG00000035818	0.833784	0.66505	0.762623	2.39585	0.926358	0.931488
ENSMUSG00000118238	1.30044	1.12248	0.882252	0.915121	0.806485	0.800653
ENSMUSG00000025077	2.39302	2.01894	2.0578	2.33334	2.77444	3.02896
ENSMUSG00000101089	0.416225	0.0375975	0.19253	0.153261	0.145197	0.313004
ENSMUSG00000048138	0.32563	0.158836	0.433799	0.604307	0.286256	0.796492
ENSMUSG00000024875	16.1345	11.179	12.3101	13.5819	12.5215	20.8941
ENSMUSG00000117707	0	0	0.0836459	0	0	0
ENSMUSG00000118001	0	0	0	0.133699	0	0
ENSMUSG00000025078	5.03011	4.91546	5.778	4.96975	4.89462	6.19808
ENSMUSG00000114682	0	0.0678363	0	0	0	0
ENSMUSG00000117890	0.17348	0.125363	0	0.0766536	0.0242068	0.0823946
ENSMUSG00000117859	1.50959	1.16561	0.964201	0.676162	0.121192	1.06074
ENSMUSG00000035283	1.40071	1.43904	1.28647	0.959447	0.649934	1.34123
ENSMUSG00000024873	0.264042	0.0602549	0.0771387	0.147372	0.500298	0.435626
ENSMUSG00000117696	0.141056	0.0764495	0	0.109072	0.103333	0
ENSMUSG00000067063	0.218678	0.118519	0	0.193249	0	0.259653
ENSMUSG00000035173	7.71863	7.13812	6.72589	7.14521	8.17298	10.6587
ENSMUSG00000024870	25.4643	25.333	23.0542	34.2322	32.2558	39.8424
ENSMUSG00000024862	4.20169	4.56443	3.93904	3.14374	4.25751	4.04366
ENSMUSG00000117710	0.103076	0.0478845	0.163472	0.0390387	0.0739694	0.181838
ENSMUSG00000117729	0.123438	0.066901	0.137035	0.12272	0.129182	0.263823
ENSMUSG00000024855	11.0892	9.69694	11.0281	9.92247	12.9179	14.1858
ENSMUSG00002076406	0	0	0	0	0.150265	0
ENSMUSG00000118104	0.267957	0	0.198315	0.157866	0.224339	0
ENSMUSG00000024853	16.5736	14.8183	15.1547	16.1152	17.1025	19.0573
ENSMUSG00000118243	0.0228391	0	0.0507097	0.0403666	0.0382427	0.0867797
ENSMUSG00000047658	0	0	0	0	0.00657913	0
ENSMUSG00000117807	0.0261691	0.0141831	0.0435775	0.104068	0.0766827	0.0248581
ENSMUSG00000024846	0.0837284	0.0705896	0.134263	0.0205534	0.0623103	0.123719
ENSMUSG00000118610	0	0	0	0	0.0977183	0
ENSMUSG00000025081	0	0	0	0	0.00585268	0.0033202
ENSMUSG00000024844	16.7867	12.6959	15.0781	18.1388	15.4703	19.9805
ENSMUSG00000024841	5.56712	5.85725	5.52222	5.67248	5.06595	6.69281
ENSMUSG00000025082	0.0281921	0.0407454	0.0469462	0.05398	0.023603	0.0535595
ENSMUSG00000039148	7.75246	7.09654	6.9388	7.40077	6.99249	9.06962
ENSMUSG00000117959	0.37569	0.325786	0.483805	0.318724	0.390024	0.271221
ENSMUSG00000039330	0.0330677	0.05974	0.0122367	0	0.0553699	0.0209408
ENSMUSG00000086938	0.00849328	0.0184127	0.141432	0.022517	0.00711075	0.0322712
ENSMUSG00000024914	15.4516	12.8874	15.5645	13.6452	12.5613	17.8435
ENSMUSG00000047423	8.42675	8.84001	7.4374	8.44996	8.90403	9.43441
ENSMUSG00000117771	0.365865	0.424909	0.725295	0.484981	0.415705	0.521304
ENSMUSG00000024912	0.0187161	0.0304312	0.0311666	0.0330796	0.00783477	0
ENSMUSG00000095098	1.40014	1.25964	1.67979	0.74525	0.959401	1.61363
ENSMUSG00000025083	0.445871	0.446967	0.517315	0.690283	0.620283	0.757904
ENSMUSG00000024911	6.13144	4.71522	6.17827	3.95808	3.75753	5.88549
ENSMUSG00000024910	1.19977	1.6065	1.8356	4.25886	4.98016	1.99202
ENSMUSG00000024909	3.05866	2.29197	2.69304	3.57736	3.04013	4.23172
ENSMUSG00000024906	3.70685	3.09883	3.38687	2.48396	2.64798	3.63261
ENSMUSG00000117966	0	0	0	0.0739019	0	0
ENSMUSG00000056201	61.5167	68.8496	65.5377	89.1534	72.8469	105.604
ENSMUSG00000056185	0.711964	0.516426	0.760674	0.851515	1.04424	1.01699
ENSMUSG00000100937	0.111802	0	0.124117	0.279937	0.171605	0.194702
ENSMUSG00000109695	0.255287	0.210834	0.296903	0.225602	0.366397	0.18476
ENSMUSG00000024922	1.76723	1.54312	2.05877	1.52317	1.73985	0.911883
ENSMUSG00000117861	0.293925	0.115855	0.118655	0.14168	0.178967	0.177673
ENSMUSG00000049562	1.84549	1.60544	2.04224	2.384	2.57349	2.46206
ENSMUSG00000024925	5.90162	6.31293	5.7512	7.47993	6.76131	7.3552
ENSMUSG00000024921	4.02792	3.14341	3.45324	3.54894	4.45058	4.15923
ENSMUSG00000093772	0.398727	0.432203	0.442647	0.302024	1.00147	0.94688
ENSMUSG00000118331	0	0	0.057315	0	0	0
ENSMUSG00000074913	0	0	0	0	0.0142469	0
ENSMUSG00000118209	0	0	0	0.0304027	0.028803	0
ENSMUSG00000118020	0	0	0.0236645	0	0	0
ENSMUSG00000024926	7.14588	7.37558	6.6931	7.12946	7.58956	8.7501
ENSMUSG00000024927	30.513	37.9417	37.0367	32.6019	31.6228	35.3731
ENSMUSG00000024924	2.11262	1.27404	1.40552	2.50153	2.48698	3.40508
ENSMUSG00000117692	0	0	0	0.0585808	0	0
ENSMUSG00000047298	0	0.00807449	0	0.0131658	0	0.0212277
ENSMUSG00000117752	0	0	0	0	0.00290446	0
ENSMUSG00000041360	4.39122	4.91769	3.91757	4.26457	4.45011	6.10287
ENSMUSG00000040929	1.0897	0.919535	1.14848	0.580536	1.02059	1.22182
ENSMUSG00000025085	3.07609	3.40684	4.26159	2.70433	5.48265	3.13222
ENSMUSG00000092182	0	0.0689707	0	0	0	0.060441
ENSMUSG00000117788	0	0	0	0	0	0.0378073
ENSMUSG00000117862	0.182932	0.0991454	0	0	0	0.086884
ENSMUSG00000117684	0	0.105485	0.0540168	0.128998	0.0407368	0.0924392
ENSMUSG00000097785	0.124482	0.146177	0.161226	0.0641706	0.0521093	0.0591228
ENSMUSG00000117670	0	0	0.0255234	0.0203174	0	0
ENSMUSG00000033478	7.93479	8.2891	7.96769	5.81423	6.97506	7.60106
ENSMUSG00000117927	0	0.0585028	0	0.0476956	0	0
ENSMUSG00000052942	0.617526	0.417483	0.814535	0.882276	0.841259	0.513011
ENSMUSG00000089952	0.0257442	0.0186037	0	0.0151671	0	0.016303
ENSMUSG00000025086	1.54063	1.611	1.89912	1.81231	1.47493	2.68138
ENSMUSG00000097735	0	0	0	0	0	0.0260214
ENSMUSG00000090737	0	0	0	0	0.117986	0.0669329
ENSMUSG00000056917	3.00938	2.98204	3.22138	4.14325	7.94422	4.71529
ENSMUSG00000117655	0	0	0	0	0	0.0126068
ENSMUSG00000117770	0.0284167	0	0	0	0.047582	0
ENSMUSG00000024935	1.38707	1.08394	1.26104	1.13415	1.11499	1.44452
ENSMUSG00000089993	0.0966435	0.164619	0.137943	0.0976063	0.0809119	0.131146
ENSMUSG00000054843	8.87985	12.3996	9.8195	8.68715	10.4309	11.2586
ENSMUSG00000093757	0	0.589207	0.603445	0.240181	0	0
ENSMUSG00000117871	0.190937	0.240082	0.220448	0.202481	0.153462	0.0870584
ENSMUSG00000064202	0.105304	0.0570726	0.116904	0.0775493	0.102857	0.103363
ENSMUSG00000040105	15.4382	11.2452	14.76	11.0908	12.2399	16.8962
ENSMUSG00000118165	0.0702892	0.203175	0.0520211	0.0414106	0.0588476	0.200304
ENSMUSG00000025089	0.125073	0.301275	0.227559	0.147372	0.197792	0.363022
ENSMUSG00000046008	0	0	0	0	0	0.0164664
ENSMUSG00000101088	0	0	0	0	0	0.00651708
ENSMUSG00000024780	3.73677	3.38526	3.18348	3.50322	3.91616	5.05728
ENSMUSG00000054874	4.60145	4.79938	4.4764	5.63303	6.55894	7.1817
ENSMUSG00000063754	2.36172	1.28	2.08778	1.93249	2.30683	1.70333
ENSMUSG00000024782	61.1847	53.1618	52.0094	51.4727	48.6062	59.307
ENSMUSG00000100075	0.329204	0.248961	0.407963	0.331518	0.320485	0.349074
ENSMUSG00000118038	2.18571	1.10119	1.60626	1.76832	2.44849	2.92425
ENSMUSG00000118320	0	0	0.0475689	0.227198	0.251118	0.244214
ENSMUSG00000091410	0	0.0541266	0.0554346	0.0441278	0	0.0474327
ENSMUSG00000024785	13.5763	13.3078	12.7238	10.093	11.7542	15.7184
ENSMUSG00000004054	6.37052	7.69403	6.9809	6.65925	7.63953	7.76272
ENSMUSG00000065556	0	0	0.217738	0	0	0
ENSMUSG00000118077	0.0317083	0.0343704	0.035201	0	0	0
ENSMUSG00000068466	3.21507	2.30202	2.39039	2.08529	2.14844	8.48958
ENSMUSG00000024936	0.0121488	0.052675	0.107896	0.0322082	0.0915407	0.184642
ENSMUSG00000025092	0.436713	0.235567	0.323978	0.44629	0.4488	0.766757
ENSMUSG00000048029	0.362733	0.553671	0.460215	0.294386	0.471025	0.358625
ENSMUSG00000024789	14.437	14.0666	13.9236	16.6422	20.1872	17.0874
ENSMUSG00000050957	4.03071	5.15556	4.80284	10.686	6.92917	4.92637
ENSMUSG00000039097	0	0	0	0	0	0.0103238
ENSMUSG00000041362	37.0913	39.9381	32.0641	32.0236	35.0924	39.6076
ENSMUSG00000118377	0.0274927	0.0298009	0.0152605	0.0728874	0.0345262	0.0652886
ENSMUSG00000040901	0.0109654	0.011886	0	0	0	0
ENSMUSG00000101630	0	0	0.0623026	0	0	0
ENSMUSG00000016495	5.01289	3.32757	4.94797	9.04584	10.0164	5.37066
ENSMUSG00000025094	0.618994	0.659122	0.56591	0.46979	0.560912	0.494599
ENSMUSG00000016496	1.02426	1.18427	2.22752	11.9109	16.9791	1.41701
ENSMUSG00000117964	0.0805289	0.122206	0.201148	1.28097	1.63495	0.114742
ENSMUSG00000074746	8.86686	9.78367	8.5478	8.79701	10.2619	10.9754
ENSMUSG00000067038	54.0482	56.5549	50.3481	57.6556	62.5459	52.0707
ENSMUSG00000118276	0	0	0	0	0.0404266	0
ENSMUSG00000110210	0.0299135	0	0	0	0	0
ENSMUSG00000087095	0.0227254	0.0451612	0.0420477	0.0435128	0.0856178	0.0359782
ENSMUSG00000043969	0.164773	0.199216	0.14071	0.196017	0.0742815	0.0782593
ENSMUSG00000016498	0.0194033	0.0630971	0.0646219	0.0171471	0.438611	0.0552938
ENSMUSG00000090965	0.00947222	0.020535	0.0157734	0	0	0
ENSMUSG00000097855	0.139861	0.202138	0.112137	0.0961314	0.195157	0.287851
ENSMUSG00000040022	3.13536	3.03568	3.52936	3.53675	3.39258	4.68739
ENSMUSG00000091378	0.0266332	0	0	0.0078454	0	0.0252989
ENSMUSG00000118291	0.0371146	0.0241384	0.00824057	0.0393586	0.0435024	0.0282042
ENSMUSG00000053117	0.05589	0.0767377	0.128229	0.138295	0.137257	0.0141574
ENSMUSG00000057858	1.89886	1.63589	1.44812	1.51463	1.58977	1.73159
ENSMUSG00000043623	0	0.0921321	0.0629057	0.0250375	0.0355802	0.0941944
ENSMUSG00000024937	2.43686	2.56149	2.7629	3.84345	4.36627	4.07422
ENSMUSG00000089766	0.0430429	0	0	0	0	0
ENSMUSG00000024939	0.0157361	0	0.0174695	0.0139063	0.0131746	0
ENSMUSG00000118125	0.165304	0.236195	0.200195	0.252323	0.144686	0.242671
ENSMUSG00000038658	2.91573	3.19129	2.9455	3.21615	3.95863	3.80239
ENSMUSG00000079478	0.184708	0.266955	0.170879	0.0952175	0.167528	0.321668
ENSMUSG00000033417	10.403	11.4044	11.5146	10.4595	9.26708	11.3256
ENSMUSG00000117790	0	0.037839	0	0	0.0292258	0
ENSMUSG00000072437	0.092025	0.105001	0.0914078	0.059923	0.227081	0.138023
ENSMUSG00000024991	55.0854	52.8724	54.0388	44.1836	48.9445	61.1144
ENSMUSG00002075991	0	0.156229	0	0.127369	0	0
ENSMUSG00000046324	3.62855	2.84224	3.16424	4.66499	4.70269	5.03953
ENSMUSG00000024806	0.107994	0.0585305	0.0799265	0.015906	0.0301383	0.136779
ENSMUSG00000024940	7.95486	7.1424	7.07746	6.2401	6.17698	9.00106
ENSMUSG00000024993	3.90435	3.17494	2.79826	4.29879	3.73322	5.08398
ENSMUSG00000046138	4.71765	4.45201	3.99873	3.32988	4.26498	3.64148
ENSMUSG00000118251	0.0764054	0	0.169643	0.135042	0.255873	0.217733
ENSMUSG00000074909	2.27884	2.38001	1.98972	2.30417	3.07769	2.76905
ENSMUSG00000063698	0.351722	0.090114	0.32657	0.452106	0.439026	0.50419
ENSMUSG00000024997	50.0467	42.8909	49.4004	59.7317	52.9894	56.9178
ENSMUSG00000024810	0.329608	1.45056	0.848922	0.471874	3.76954	0.507215
ENSMUSG00000003228	2.09261	1.88246	2.14649	2.36402	2.52637	2.95605
ENSMUSG00000088894	0	0.159862	0	0	0	0.140092
ENSMUSG00000074733	1.98584	1.77761	1.68726	1.94973	1.94468	2.69674
ENSMUSG00000070263	0	0	0	0	0	0.308921
ENSMUSG00000118252	0.118758	0.180219	0.0791033	0.188907	0.178967	0.27074
ENSMUSG00000094649	0.0468595	0.0253969	0.0520211	0.0517632	0.0490397	0.16692
ENSMUSG00000024817	13.0473	11.7035	13.9976	9.38105	11.2887	13.4077
ENSMUSG00000024941	15.5159	14.9397	13.4526	14.8605	15.667	19.7485
ENSMUSG00000059326	2.95546	3.90034	3.71505	5.88532	5.57566	5.91065
ENSMUSG00000117740	0.229909	0.124606	0.319042	0.203174	0.336848	0.109196
ENSMUSG00000117951	0.59453	1.04722	1.23753	2.03591	0.871067	1.41187
ENSMUSG00000095993	0.113244	0	0	0	0	0
ENSMUSG00000118197	0.078292	0.0848652	0.086916	0.138376	0.196643	0
ENSMUSG00000024827	1.76475	10.7022	7.63892	7.35055	11.8356	1.42415
ENSMUSG00000058607	0	0	0	0	0.0421378	0
ENSMUSG00000024863	0.0349402	0	0.329706	0.23158	0	0.0331898
ENSMUSG00000058816	0.0615694	0	0	0	0.0257736	0.0292425
ENSMUSG00000024868	0	0.0509821	0	0	0	0
ENSMUSG00000052920	0.33616	0.526955	0.715757	0.632228	0.600406	0.882633
ENSMUSG00000053536	7.4338	8.85202	6.52628	8.82537	8.55669	10.6689
ENSMUSG00000052595	0.0100901	0	0.0112016	0.0178337	0.0168953	0.00958466
ENSMUSG00000118366	0	0.0181056	0.111259	0.147609	0.139843	0.0158664
ENSMUSG00000024887	2.25265	2.55696	2.37557	3.41223	3.14511	2.75007
ENSMUSG00000040451	5.35426	4.32938	5.92201	4.68064	5.475	4.54967
ENSMUSG00000118064	0.00703326	0	0.015616	0.0124308	0	0
ENSMUSG00000097787	0.739282	0.751266	1.17978	0.673732	0.686639	0.877808
ENSMUSG00000118329	0	0	0	0	0.0293876	0
ENSMUSG00000062456	19.7444	14.3258	19.5528	18.3903	19.9882	19.9955
ENSMUSG00000024896	9.94648	6.03089	8.29342	9.62611	8.57162	11.0297
ENSMUSG00000118106	0.484819	0.24464	0.278391	0.325026	0.258936	0.484352
ENSMUSG00000118168	0.0230745	0.0125059	0.0256162	0	0.00965924	0.0219186
ENSMUSG00000024899	2.25477	1.45204	2.05473	1.32387	2.68393	3.09859
ENSMUSG00000013662	13.0398	12.4215	14.0675	14.2999	13.4758	14.9971
ENSMUSG00000013663	9.75469	9.13099	9.20481	10.0333	10.7678	11.5637
ENSMUSG00002074891	0.211977	0	0.235327	0	0	0.402716
ENSMUSG00000117664	0.417214	0.180897	0.32422	0.553049	0.06986	0.396313
ENSMUSG00000117914	0	0	0	0	0.0313237	0
ENSMUSG00000118196	0	0	0	0.0263728	0.0499705	0
ENSMUSG00000071573	0.947155	0.963301	1.0385	0.837018	0.704869	1.76609
ENSMUSG00000087112	0.0678978	0.0294393	0	0.024001	0.0341072	0.103194
ENSMUSG00000024766	2.08222	1.19854	1.42154	2.12887	1.53968	3.47217
ENSMUSG00000079342	0	0	0	0	0	0.00805701
ENSMUSG00000024768	0	0	0	0	0.022577	0
ENSMUSG00000024771	0.692446	1.53869	0.528495	0.474243	0.449291	1.4224
ENSMUSG00000118302	2.94434	3.37566	3.08009	0.800604	1.42215	5.53989
ENSMUSG00000024770	0.0201963	0.043784	0.0784735	0.0356957	0.042272	0.0767383
ENSMUSG00000056078	1.51589	1.19395	1.00488	1.59501	1.22805	3.4393
ENSMUSG00000024774	7.65486	5.97991	6.20746	5.01847	6.09046	12.4821
ENSMUSG00000024776	7.25804	10.3761	7.49121	6.8225	6.56958	7.53184
ENSMUSG00000035783	192.814	152.206	272.327	298.754	272.881	383.278
ENSMUSG00000118066	0	0.159862	0	0	0	0
ENSMUSG00000024778	8.39608	5.68062	8.11227	7.52576	9.87974	10.4032
ENSMUSG00002075250	0.239308	0	0	0	0	0.11366
ENSMUSG00000050370	0.164599	0.297365	0.106593	1.36974	0.826836	0.534208
ENSMUSG00000097558	0.11306	0.0724174	0.0114104	0.177119	0.0989589	0.0829881
ENSMUSG00000024781	68.473	55.5675	70.4019	47.1375	79.9082	64.8029
ENSMUSG00000045932	3.58504	7.96637	12.5314	197.347	68.2592	7.0732
ENSMUSG00000074896	8.88558	24.0613	32.3163	409.112	138.597	20.6195
ENSMUSG00000079339	0.71554	2.17172	1.35508	11.687	4.43308	1.68724
ENSMUSG00000062488	3.00594	11.3216	12.9786	122.237	49.0426	8.52089
ENSMUSG00000024786	0.0347805	0.0628344	0.154447	0.655705	0.7668	0.0330382
ENSMUSG00000067297	0.395529	0.710478	0.671192	3.81494	2.37951	0.697756
ENSMUSG00000118260	0	0.0445405	0	0.0363125	0.18921	0
ENSMUSG00000034459	6.86933	27.4394	20.389	94.9259	40.0841	15.391
ENSMUSG00000024784	0.0494155	0.0535643	0	0.0873386	0.165487	0
ENSMUSG00000009378	3.28032	2.9425	2.32985	3.44721	3.80441	3.74872
ENSMUSG00000024777	10.8891	10.7637	9.58318	11.9763	12.7018	12.6535
ENSMUSG00000033610	1.19438	0.858117	0.758778	1.10227	0.838117	1.54989
ENSMUSG00000024773	5.1884	4.26491	5.54028	5.22105	6.36875	7.0474
ENSMUSG00000085196	0.0669369	0.153175	0.14862	0.0525807	0.080948	0.0777133
ENSMUSG00000024772	17.1302	20.0489	19.5814	22.4305	21.1257	18.6377
ENSMUSG00000024769	9.34871	9.60613	9.19416	13.1409	11.3369	12.5665
ENSMUSG00000117681	0	0.103111	0	0.0840634	0	0
ENSMUSG00000024795	1.48218	0.5306	0.989695	1.06816	1.45612	0.85203
ENSMUSG00000089151	0	0	0	0.227198	0	0
ENSMUSG00000117973	0	0	0.0583442	0	0.0220001	0
ENSMUSG00002076303	0	0	0	0	0.243177	0
ENSMUSG00000118212	0	0.035896	0	0	0	0
ENSMUSG00000094707	0	0.0146413	0	0	0.0339256	0.0128306
ENSMUSG00000024798	0.0727639	0.0485372	0.0994202	0.0593564	0.1687	0.127604
ENSMUSG00000024800	1.73906	1.2929	1.12198	1.41212	1.39118	2.07574
ENSMUSG00000024803	0.3362	0.142912	0.417143	0.827235	0.309069	0.626191
ENSMUSG00000117998	0	0	0	0.0707903	0	0
ENSMUSG00000114859	0	0	0	0.0245441	0.0465053	0.0263823
ENSMUSG00000100969	0	0	0	0.0126649	0	0
ENSMUSG00000118052	0.0291794	0	0	0	0	0.0831528
ENSMUSG00000117886	0.122742	0.119742	0.0681309	0.0325407	0.102762	0.116593
ENSMUSG00000024947	6.65253	5.5387	5.66153	5.68168	6.32555	6.9036
ENSMUSG00000024805	1.752	1.57088	1.80451	2.1114	2.15418	1.65278
ENSMUSG00000114285	0.283955	0.0439707	0.270199	0.0716959	0.135847	0.0770656
ENSMUSG00000114409	0.0228665	0.0247864	0.038078	0.0808302	0.0957216	0.065163
ENSMUSG00000114235	0.0339731	0.147302	0.0942883	0.195147	0.213323	0.14522
ENSMUSG00000024831	1.30479	1.19248	1.30295	1.34807	1.76711	2.12038
ENSMUSG00000024829	5.84656	5.39398	5.12523	5.83553	5.07703	6.84772
ENSMUSG00000099261	0.297265	0	0.330009	0	0.248876	0.282373
ENSMUSG00000118213	0	0	0	0	0.0199101	0
ENSMUSG00000024900	8.98719	2.64187	8.03146	4.72788	8.8582	7.21267
ENSMUSG00000041180	0.0314774	0.0159228	0.0372744	0.0463619	0.0597347	0.0558143
ENSMUSG00000087579	0	0	0	0	0.00400505	0.00908819
ENSMUSG00000067279	0.363045	0.227034	0.23252	0.333169	0.537755	0.822353
ENSMUSG00000117938	0.067226	0	0	0	0	0
ENSMUSG00000024905	0.0291794	0.0263577	0.0107978	0.0171909	0.00814319	0.0092392
ENSMUSG00000024907	0	0	0	0	0.0606399	0
ENSMUSG00000024811	18.2333	18.5929	21.0191	19.0746	19.4287	19.5289
ENSMUSG00000047632	0.483139	0.197843	0.63171	0.275151	0.314607	0.724099
ENSMUSG00000024948	3.88562	3.16121	3.74229	3.05984	5.1777	3.88651
ENSMUSG00000040565	4.86797	4.77212	4.45099	4.4068	5.70424	5.92766
ENSMUSG00000079467	0.735379	1.02854	0.447693	1.13203	1.31079	1.46468
ENSMUSG00000024908	9.6768	9.21822	9.71123	9.95172	11.7618	11.8456
ENSMUSG00000075908	0.18119	0	0	0	0.455088	0
ENSMUSG00000114302	0	0.178034	0	0.0241909	0.0916724	0.0520054
ENSMUSG00000024913	5.02682	5.03591	5.56752	6.00132	7.32777	7.87234
ENSMUSG00000118249	0.0666373	0.072232	0.0369888	0.0588886	0.139475	0.316495
ENSMUSG00000035372	2.85658	3.53499	2.35372	4.4481	3.48914	4.43533
ENSMUSG00000117739	0.398428	0.539849	0.276447	0.39611	0.959021	0.615011
ENSMUSG00000118231	0	0	0	0.0622692	0	0
ENSMUSG00000117773	0.0274927	0	0.0610422	0	0.0230175	0
ENSMUSG00000024949	22.8875	28.0829	25.6671	20.2234	25.8758	25.7505
ENSMUSG00000032648	0.295602	0.307603	0.315037	0.30825	0.47022	0.409959
ENSMUSG00000053799	4.98203	3.53813	4.04866	4.27257	4.39707	5.62764
ENSMUSG00000062432	0	0	0	0.0288712	0	0.0310336
ENSMUSG00000024987	0.0959403	0.0415981	0	0	0	0.0364536
ENSMUSG00000117939	0.0432713	0	0.0320251	0.0127465	0	0.0274024
ENSMUSG00000118115	0.0223823	0	0	0	0	0
ENSMUSG00000032946	0.25809	0.239794	0.354739	0.260662	1.16014	0.377957
ENSMUSG00000045098	5.20891	5.30374	5.22288	4.49835	5.34787	6.94478
ENSMUSG00000082848	0.0700735	0	0.0194481	0.0154813	0.0146667	0.0166408
ENSMUSG00000033768	0.00137742	0	0.00152915	0.00365176	0.0138385	0.0235515
ENSMUSG00000048612	6.55903	7.63005	7.27649	11.0337	8.96436	12.2845
ENSMUSG00000052188	0.400525	0.189942	0.166741	0.11061	0.20958	0.237788
ENSMUSG00000069554	0.0621505	0.0299416	0.0689965	0.030513	0.0231261	0.0655966
ENSMUSG00000024989	2.50173	0.560811	1.5486	1.95618	2.0616	0.864713
ENSMUSG00000064646	0	0	0	0.134502	0	0
ENSMUSG00000054200	0.244432	0.0588786	0.150754	0.0960039	0.227382	0.322482
ENSMUSG00000024990	5.36892	2.27259	7.95757	4.05608	2.65666	10.6171
ENSMUSG00000024992	0.00640571	0	0	0	0	0
ENSMUSG00000054237	2.25982	1.60402	2.15217	2.02239	1.64707	2.23379
ENSMUSG00000067242	0.00670247	0.0199793	0.00372038	0.00592309	0.00280572	0.0254668
ENSMUSG00000044026	1.98774	2.7055	2.0247	1.48859	1.70192	3.03664
ENSMUSG00002075727	0	0	0	0	0.191905	0.217733
ENSMUSG00000024998	1.34737	1.85881	1.19214	1.14025	1.97632	1.74754
ENSMUSG00000117935	0.373955	0.380017	0.285413	0.70225	0.469624	0.421825
ENSMUSG00000101079	0	0	0	0	0.0293335	0
ENSMUSG00000024999	3.92267	5.2113	3.55816	3.754	4.42558	5.32568
ENSMUSG00000048720	5.11671	4.15483	3.92404	2.13304	3.69347	4.03601
ENSMUSG00002075032	0	0.171852	0	0	0	0
ENSMUSG00000025001	1.34138	0.870113	0.946835	1.21341	1.60055	1.16884
ENSMUSG00000114610	0.0523383	0.283662	0.130733	0.0346892	0.131456	0.0870035
ENSMUSG00000025002	0	0.113707	0.0105868	0	0.03992	0.0181172
ENSMUSG00000067231	0	0	0	0.00872027	0	0
ENSMUSG00000067229	0	0	0	0.00863961	0	0
ENSMUSG00000093610	0	0	0.0118323	0	0	0
ENSMUSG00000003053	0.186458	0.384014	0.131098	0.0219702	0.109275	0.064943
ENSMUSG00000032808	0.0198936	0.0287518	0.0147233	0.0117202	0	0
ENSMUSG00000025003	0	0	0	0	0.00876614	0
ENSMUSG00000062624	0.0768907	0	0.121943	0.0776568	0.00919635	0
ENSMUSG00000074882	0	0.0239237	0.0735055	0.0390086	0.0369561	0
ENSMUSG00000025004	0	0.0303715	0	0	0	0
ENSMUSG00000036278	6.69282	7.89288	7.86002	5.23001	6.82261	6.29867
ENSMUSG00000092008	0	0	0.0123657	0.00984349	0	0
ENSMUSG00000117901	0.0399265	0.129836	0.243784	0.158777	0.116995	0.113779
ENSMUSG00000047787	0.0259196	0.0421435	0.0179841	0.028632	0.0705262	0.10464
ENSMUSG00000042248	0.0521517	0.158285	0.185268	0.11061	0.122255	0.13871
ENSMUSG00000067225	0.0213045	0.184746	0.0946051	0.225926	0.160529	0.0607118
ENSMUSG00000024767	14.5023	13.9859	13.9753	16.6475	14.8328	18.8246
ENSMUSG00000035885	126.69	107.076	124.915	125.837	135.993	139.115
ENSMUSG00000054827	0.162997	0.233219	0.101332	0.138281	0.087337	0.0928986
ENSMUSG00000024764	4.4296	3.44922	3.949	3.71712	4.16198	4.80022
ENSMUSG00000060613	0.105641	0.1041	0.213232	0.186713	0.112566	0.109471
ENSMUSG00000117785	0.0276727	0	0	0	0	0.0394295
ENSMUSG00000098091	0.0762523	0.0413271	0.0846516	0.117925	0.06384	0.108649
ENSMUSG00000055044	9.78736	12.9458	10.6406	10.9091	10.5804	13.3684
ENSMUSG00000117793	0.18076	0	0.0501677	0.0798703	0	0
ENSMUSG00000024968	0.680969	0.489917	0.515136	0.149115	0.327946	0.429329
ENSMUSG00000025006	1.59511	1.07329	1.90857	1.86198	2.16227	2.9162
ENSMUSG00000114796	0.901657	0.293207	0.950927	0.677288	1.13233	1.54168
ENSMUSG00000024969	7.57932	7.07835	7.37705	7.07691	8.27089	9.13151
ENSMUSG00000091558	0.149803	0.304462	0.31182	0.182027	0.062709	0.249022
ENSMUSG00000024970	4.57755	3.86289	4.80039	3.91086	3.83666	4.73827
ENSMUSG00000117743	1.21955	1.20443	1.65475	1.62858	1.63365	1.15845
ENSMUSG00000099923	0.0928047	0.120716	0.103027	0.0328052	0.124317	0.141049
ENSMUSG00000095690	11.8979	14.0004	12.0781	12.9823	14.2963	15.806
ENSMUSG00000118297	0.0636286	0.137941	0	0.0281149	0.0532712	0.181323
ENSMUSG00000041845	2.61954	1.97319	2.32893	3.18794	2.54626	3.72192
ENSMUSG00000087132	0.129275	0.116774	0.167434	0.228485	0.0841801	0.129621
ENSMUSG00000053080	2.93545	2.10269	2.34573	0.973089	1.9593	2.28211
ENSMUSG00000098293	0	1.47302	0.603445	0	0.910176	0
ENSMUSG00000049303	1.13689	1.09087	1.1973	1.12611	1.06398	2.09136
ENSMUSG00000042041	0.391259	0.141369	0.579142	0.561864	0.313921	0.743316
ENSMUSG00000025007	12.4793	13.4814	10.3839	12.0108	12.7206	15.5688
ENSMUSG00000096592	5.17537	7.46667	3.84378	4.86344	4.08882	6.54326
ENSMUSG00000097792	2.32181	1.10812	1.61578	1.60777	2.32103	2.89677
ENSMUSG00000024758	124.844	120.921	138.415	97.3241	106.441	116.909
ENSMUSG00000025008	3.49924	2.09184	2.87803	3.22076	3.0805	3.87609
ENSMUSG00000024892	20.3739	20.7611	27.0795	32.6809	34.6041	32.5355
ENSMUSG00000045045	3.92821	2.96529	1.9075	2.20773	1.50006	4.875
ENSMUSG00000048120	4.00274	4.09858	5.40884	5.8061	5.82317	6.32192
ENSMUSG00000090041	0	0	0.0557271	0.0221803	0.0420266	0
ENSMUSG00000094388	0.692479	1.18519	0.687835	1.03066	1.25106	1.55792
ENSMUSG00000108929	0.00773687	0.0251593	0.0128836	0.0410232	0.103639	0.0183732
ENSMUSG00000024889	9.21564	9.09834	8.47662	8.82202	6.3697	12.0074
ENSMUSG00000025010	2.80897	3.38574	2.93894	3.1309	3.3502	3.03342
ENSMUSG00000097740	0.0531848	0.0164714	0.0674779	0.0537147	0.0190832	0.036086
ENSMUSG00000024759	22.3631	15.3191	27.0475	21.6306	22.1706	25.7684
ENSMUSG00000049164	3.45731	3.47322	3.80726	4.03357	4.76678	5.19963
ENSMUSG00000071691	0.0770657	0.11695	0.108369	0.127128	0.120439	0.409948
ENSMUSG00000060675	7.22508	4.10123	6.72319	14.0369	14.7975	7.64014
ENSMUSG00000061132	5.6462	3.69693	4.82978	3.57526	4.33629	4.48554
ENSMUSG00000096370	0.0921624	0.128443	0.142509	0.133803	0.157076	0.146951
ENSMUSG00000024972	12.3494	6.17998	9.6882	8.00922	9.52928	8.55693
ENSMUSG00000025014	0.0332024	0	0	0.0146708	0.0416965	0.0236543
ENSMUSG00000050121	0.0129158	0	0	0	0.0108134	0.0368063
ENSMUSG00000024973	0.0945843	0.029293	0.0600017	0.0119408	0.0565628	0.0641757
ENSMUSG00000024761	0.717211	1.35027	1.00574	1.13419	1.04291	1.25499
ENSMUSG00000117937	0	0	0	0	0.0995505	0
ENSMUSG00000025013	0.016082	0.0174322	0	0	0.00673207	0.0305526
ENSMUSG00000053303	0	0.0559437	0.0286478	0.0171034	0.0540118	0
ENSMUSG00000025016	42.3879	38.0172	39.7289	42.3183	40.2766	45.9297
ENSMUSG00000067656	0	0	0	0.0156252	0.0222046	0
ENSMUSG00000118220	0.0139377	0.0906472	0.139257	0.0862189	0.0583446	0.0661973
ENSMUSG00000063590	0	0	0	0.0167791	0	0
ENSMUSG00000025017	2.41397	1.4212	2.30082	6.09505	5.61142	2.39358
ENSMUSG00000075044	0.0167473	0	0	0	0	0
ENSMUSG00000118280	0	0	0.0646879	0.0257468	0.0243922	0
ENSMUSG00000044065	0	0	0.0466238	0	0.0351613	0
ENSMUSG00000118345	0.0139479	0.0453568	0	0.012326	0.023355	0.0397475
ENSMUSG00000117877	0	0.0187988	0.019253	0	0.0145197	0.0164739
ENSMUSG00000025019	0.770537	0.91439	0.766066	0.915379	1.17916	0.954206
ENSMUSG00000098286	0.410611	1.18689	0.45584	0.967637	2.4064	2.08022
ENSMUSG00000052562	0.022595	0.018369	0.0627096	0.114813	0.0993141	0.0107315
ENSMUSG00000110298	1.02732	1.21224	1.57358	0.844657	1.06151	1.54408
ENSMUSG00000086174	0	0.0261041	0.0267349	0	0.0201621	0
ENSMUSG00000063796	0	0	0.0162051	0	0.00814736	0.0184878
ENSMUSG00000024650	0.00955308	0	0	0	0	0
ENSMUSG00000117763	0.0277534	0	0.0308105	0	0	0.0527261
ENSMUSG00000032773	0.093849	0.0794753	0.0423258	0.0285093	0.06384	0.139293
ENSMUSG00000010095	116.969	126.585	106.387	89.2182	109.574	155.462
ENSMUSG00000025020	0	0.0104487	0	0.011358	0.0053802	0.00610433
ENSMUSG00000108414	9.11839	6.92502	8.69295	5.39093	5.71887	8.58855
ENSMUSG00000042729	9.74176	10.8579	8.62019	6.98803	7.19195	9.78611
ENSMUSG00000025154	1.24894	0.549603	1.15888	1.03782	1.25165	0.849941
ENSMUSG00000090840	0.337056	0.0811899	0.457335	0.198575	0.250836	0.39132
ENSMUSG00000067199	1.41923	1.0177	1.6806	1.00979	1.06025	1.59702
ENSMUSG00000047604	3.20457	3.08236	3.9485	2.09283	2.0638	2.81824
ENSMUSG00000035049	2.26195	3.67779	2.27265	3.55623	2.90669	2.92315
ENSMUSG00000117675	0.0607826	0	0	0	0	0
ENSMUSG00000011752	15.6366	17.8546	13.2989	27.4669	25.5637	30.91
ENSMUSG00000034321	2.42682	4.13157	2.50654	3.09042	2.48373	2.96516
ENSMUSG00000025157	3.8951	3.7214	3.56442	4.49548	4.33057	4.50172
ENSMUSG00000010110	12.3295	9.96671	9.51299	10.2735	11.5512	14.2851
ENSMUSG00000010097	19.2828	21.6797	17.3421	18.1837	23.8867	21.9622
ENSMUSG00000117924	13.6837	15.4667	15.8969	16.0035	12.9682	21.1161
ENSMUSG00000118346	17.6966	13.5448	14.0971	13.7486	15.2118	17.3019
ENSMUSG00000003680	1.42962	1.26603	1.07771	1.38067	1.53979	2.44584
ENSMUSG00000118305	0	0.0542691	0	0	0	0
ENSMUSG00000071662	17.957	13.5277	15.3958	18.7811	16.9883	24.6948
ENSMUSG00000071661	0.40822	0.493946	0.600735	0.37753	0.588163	0.748486
ENSMUSG00000071660	8.4237	6.34093	6.78043	9.3643	9.63121	9.19924
ENSMUSG00000071659	22.8953	19.6764	18.5117	17.6193	20.0087	25.6078
ENSMUSG00000071658	0.138953	0.0878611	0.115694	0.112562	0.0872506	0.197988
ENSMUSG00000071657	3.38752	3.08092	3.54218	4.38493	4.3784	4.78995
ENSMUSG00000071656	0.965882	1.00732	1.85211	0.788903	0.459464	1.27198
ENSMUSG00000071655	22.3217	18.2264	17.738	18.2528	18.1968	22.2948
ENSMUSG00000071654	13.5561	12.4085	14.9979	13.2904	12.4941	17.3015
ENSMUSG00000025159	5.66639	5.65503	5.58889	5.53697	6.67098	6.48956
ENSMUSG00000096740	0.736412	0.923947	0.605101	0.79426	0.611685	1.01899
ENSMUSG00000070167	0.899829	1.81141	2.28331	0.908794	0.753355	1.46529
ENSMUSG00000025171	18.1904	21.6857	18.2286	19.8623	21.4326	19.2717
ENSMUSG00000071653	0.158102	0.114251	0.0585058	0.163004	0.143397	0.112636
ENSMUSG00000071652	4.48022	4.52883	4.56731	4.47277	4.58285	4.66976
ENSMUSG00000025172	0.150461	0.253701	0.204153	0.26593	0.36391	0.0476411
ENSMUSG00000025176	4.58991	5.83338	6.8532	9.42969	16.3511	4.52797
ENSMUSG00000090369	0.454945	0.806957	0.734629	1.1574	2.75856	0.327389
ENSMUSG00000049670	0.80854	0.429447	0.520609	1.1218	0.73785	1.12133
ENSMUSG00000025178	4.80173	4.48685	5.26752	5.70305	5.68384	5.2174
ENSMUSG00000018821	4.07898	3.57052	4.7846	3.16938	4.5877	4.63494
ENSMUSG00000044345	8.51349	3.91458	7.95948	6.63289	11.3243	8.34313
ENSMUSG00000117856	0	0.101587	0.0346808	0	0.0784635	0.178048
ENSMUSG00000018820	7.38891	6.73936	7.21818	5.23508	6.27296	7.65796
ENSMUSG00000071650	22.2376	20.626	19.9859	24.0384	25.2764	26.4981
ENSMUSG00000018822	0.180236	0.151953	0.244554	0.0442439	0.083832	0.275834
ENSMUSG00000071649	9.26254	9.33898	8.87913	8.91306	9.81657	10.9143
ENSMUSG00000042532	0.0573041	0	0.0565478	0.0112535	0.0533068	0.0120963
ENSMUSG00000071648	0.576894	0.435011	0.487291	1.13045	0.860977	0.798164
ENSMUSG00000071647	8.69276	6.80715	8.44721	9.6587	8.11526	10.0434
ENSMUSG00000042401	0.121868	0	0.105227	0.0119663	0.0113367	0.0257251
ENSMUSG00000114220	0.237071	0.224853	0.263185	0.288068	0.272911	0.140747
ENSMUSG00002075478	0	0	0	0	0.16089	0
ENSMUSG00000025184	4.59099	5.31099	5.44218	4.08441	3.71232	4.23884
ENSMUSG00000090117	0	0.083944	0	0	0	0.0490417
ENSMUSG00000071646	22.3902	22.8391	22.6686	20.9327	24.3027	24.9156
ENSMUSG00000071645	5.51555	5.7157	4.91136	4.68779	5.0592	5.76016
ENSMUSG00000025185	0.0948313	0.225166	0.265699	0.303291	0.128544	0.227346
ENSMUSG00000071644	122.294	96.5676	112.857	120.127	114.18	111.045
ENSMUSG00000069833	30.2302	42.7784	35.5082	45.936	34.9558	42.4115
ENSMUSG00000024653	0.119905	0	0.088742	0.141283	0.133849	0.379661
ENSMUSG00000024654	1.73558	1.8237	1.53354	1.36943	1.78297	2.48557
ENSMUSG00000024658	0	0	0.0209426	0.0250065	0.0157938	0.0358391
ENSMUSG00000117804	0.524826	0.426667	0.764711	0.927597	0.878791	1.09054
ENSMUSG00000067608	11.2055	7.5254	5.03	9.53652	10.5847	13.6291
ENSMUSG00000101398	0	0	0	0	0.0896515	0
ENSMUSG00000071640	1.73182	2.25811	1.86686	2.15149	2.54261	2.71793
ENSMUSG00000096818	0	0	0.132417	0	0	0
ENSMUSG00000060224	6.05717	6.3173	6.89106	3.83392	5.52769	6.64324
ENSMUSG00000100141	0.119761	0.185452	0.51282	0.589654	0.329448	0.503802
ENSMUSG00000118383	0.437355	0.33644	0.422882	0.211951	0.259857	0.308234
ENSMUSG00000118354	0.570749	0.464	0.211206	0.336254	0.238921	0.406617
ENSMUSG00000118138	0.467214	0.111417	0.347515	0.123866	0.281636	0.110952
ENSMUSG00000024660	5.07156	2.04365	3.4396	3.23903	4.55141	2.75524
ENSMUSG00000118325	0	0	0.0174839	0	0.026371	0
ENSMUSG00000118100	0.634165	0.114568	0.557349	0.770582	0.575181	0.978893
ENSMUSG00002075984	0.157231	0	0.523651	0.277896	0.394911	0.149354
ENSMUSG00000118008	1.80617	0.522082	2.67349	0.532047	0.201621	1.0866
ENSMUSG00000118065	0.115303	0.37495	0.640018	0.20379	0.0965338	0.766686
ENSMUSG00000118183	0.0822997	0.0743412	0.18273	0.0484865	0.0803869	0.104236
ENSMUSG00000118123	0.0512802	0.222342	0.327341	0.0906344	0.150265	0.207023
ENSMUSG00000024661	1801.9	1340.21	1486.22	1153.53	1095.82	1809.02
ENSMUSG00000037418	2.11716	1.10348	1.29393	0.619312	0.623783	1.65373
ENSMUSG00000025188	3.60028	3.24391	3.2249	3.39987	4.29827	5.71942
ENSMUSG00000090235	0.0245272	0.0443108	0.0907631	0.0578004	0.0889837	0.0232985
ENSMUSG00000074852	0.345385	0.993897	0.529498	4.56017	4.38564	5.29228
ENSMUSG00000117880	0	0	0	0	0	0.0211367
ENSMUSG00000047509	0.0634165	0.0687408	0.0938693	0.0186808	0.0884893	0.0401597
ENSMUSG00000024663	0.927204	0.791945	0.87007	1.49086	1.37016	1.36277
ENSMUSG00000025189	0.00665557	0	0.0073887	0	0	0.0158054
ENSMUSG00000114721	0	0	0	0	0.0229511	0
ENSMUSG00000025190	8.97672	10.2096	18.7498	9.40954	13.3246	9.18185
ENSMUSG00000092250	0	0	0.0424961	0	0	0
ENSMUSG00000118236	0.109699	0.135896	0.13918	0.110792	0.183685	0.11909
ENSMUSG00000040414	12.3974	10.1764	12.1067	11.79	12.7799	12.2247
ENSMUSG00000024664	5.39341	2.28955	4.62291	6.18505	4.57848	5.75231
ENSMUSG00000117698	0.770896	0.4436	0.538844	0.328011	0.406369	0.433942
ENSMUSG00000025192	1.57285	1.32067	1.1028	1.15173	1.05382	1.51019
ENSMUSG00000024665	33.5405	20.5096	24.5371	23.7521	42.3411	17.8854
ENSMUSG00000117700	0	0	0.20572	0	0	0
ENSMUSG00000040018	4.73977	4.83524	4.74127	7.62719	6.43093	7.58363
ENSMUSG00000010663	56.1102	34.3233	51.4233	43.2441	62.7723	40.9284
ENSMUSG00000098363	2.04884	1.26906	1.29973	0.77597	0.735142	0.834086
ENSMUSG00000064032	0.519433	0.0928094	0.405556	0.100886	0.238945	0.13013
ENSMUSG00000025193	6.16772	4.4812	5.25787	7.85065	7.14635	6.90086
ENSMUSG00000024742	0.235652	0.127718	0.200567	0.180483	0.210445	0.223846
ENSMUSG00000036372	12.8723	9.74148	12.2187	10.551	11.2317	12.7995
ENSMUSG00000025194	0.0334475	0.0435068	0.10892	0.110351	0.0728077	0.0296538
ENSMUSG00000025195	2.73495	2.44053	2.73975	3.52163	3.29394	3.71759
ENSMUSG00000036098	0.695493	0.329975	0.592028	0.667638	0.755291	0.943486
ENSMUSG00000088490	0.355607	0.770925	1.97389	0.942768	0.446582	2.36454
ENSMUSG00000118000	0.0678424	0	0.064556	0	0.0649132	0
ENSMUSG00002075235	0.162606	0	0	0.143698	0	0.15446
ENSMUSG00000025196	0.0154758	0.0223669	0.0458147	0.03647	0.03887	0.0196007
ENSMUSG00000035735	3.43952	3.35152	3.24141	3.60126	5.19111	5.57848
ENSMUSG00000118330	0.168433	0.147799	0.133562	0.262255	0.188021	0.25904
ENSMUSG00000025197	0.0528961	0.0191124	0.352336	0.0623269	0	0.0251231
ENSMUSG00000025198	7.43971	6.98355	7.13102	7.87258	7.49047	9.05233
ENSMUSG00000025199	12.3754	12.4617	12.1816	10.7579	12.6059	12.1284
ENSMUSG00000025200	1.64582	1.93203	1.34895	1.73604	2.16362	2.5912
ENSMUSG00000077391	0.130308	0.141248	0	0.575777	0.436386	0
ENSMUSG00000024743	0.480261	0.179036	0.420324	0.278452	0.391447	0.57689
ENSMUSG00000118310	0.0621279	0	0.0689714	0.0244016	0	0.0983592
ENSMUSG00000090291	0	0.0196122	0.0401723	0.0159892	0.0757398	0.068747
ENSMUSG00000057506	9.77849	8.37346	9.26093	9.13038	8.70343	11.866
ENSMUSG00000037578	0.695246	0.782827	0.299158	0.795388	1.54769	2.87716
ENSMUSG00000025202	2.86553	6.56057	2.77089	3.61151	5.16586	13.7015
ENSMUSG00000117900	0.452975	0.727416	0.38181	0.533736	1.87513	1.53786
ENSMUSG00000118217	0	0.0504211	0	0	0.038944	0.110464
ENSMUSG00000035179	0.172745	0.149798	0.357976	0.193366	0.231401	0.317242
ENSMUSG00000025203	13.4748	19.7315	9.99594	17.9789	14.4968	44.1147
ENSMUSG00000117957	0.0323829	0.157958	0.0718999	0.0143087	0.0406674	0.0153803
ENSMUSG00000050195	0.0555399	0.0875679	0.0728683	0.79423	0.10568	0.0959229
ENSMUSG00000037071	1084.25	753.631	1288.35	352.29	1057.77	1526.57
ENSMUSG00000024668	2.55693	2.34168	2.27498	2.61011	3.28966	3.52646
ENSMUSG00000118076	0.967055	0.886978	1.50714	0.509475	1.54143	2.17286
ENSMUSG00000117796	0.0730124	0.0226121	0.208427	0.0368699	0.17465	0.13871
ENSMUSG00000036961	0	0.0118553	0.0303544	0	0	0
ENSMUSG00000034820	9.9454	8.77795	8.88144	7.10661	9.54046	9.59646
ENSMUSG00000051984	2.70684	1.79596	2.15483	1.49824	2.41946	3.79281
ENSMUSG00000024667	1.38005	1.25707	0.997772	1.38355	1.27677	1.26685
ENSMUSG00000025204	5.75103	5.61769	5.71988	7.85055	7.49319	8.47873
ENSMUSG00000024666	0.523992	0.401959	0.492217	0.534302	0.384704	0.627921
ENSMUSG00000117955	0.0689764	0.0611734	0.0487291	0.105287	0.0944975	0.10126
ENSMUSG00000036450	5.58134	6.03121	6.97625	5.54569	6.07611	7.57782
ENSMUSG00000117911	0.00938114	0	0	0	0	0
ENSMUSG00000004231	0.00351728	0	0	0	0	0
ENSMUSG00000117967	0	0	0.0217514	0	0	0
ENSMUSG00000034445	4.76354	3.36496	5.19642	4.17522	6.87637	5.80056
ENSMUSG00000036097	4.93372	3.56621	4.3953	3.66745	5.04663	5.42615
ENSMUSG00000118204	0.164861	0	0.0183021	0	0.027605	0.0156602
ENSMUSG00000034371	1.01368	1.08985	1.26714	1.16527	1.58349	1.44043
ENSMUSG00000025207	2.41848	2.64296	2.22887	2.00525	2.571	2.6896
ENSMUSG00000025208	5.13173	3.28328	5.00224	4.20317	3.52094	5.16
ENSMUSG00000025209	3.66466	4.51192	3.68413	3.07513	3.27849	4.76903
ENSMUSG00000024740	63.3146	55.7402	68.1204	61.288	57.6185	79.7458
ENSMUSG00000035342	22.3891	20.3593	25.9968	18.0522	20.9784	21.8786
ENSMUSG00000043789	0	0.0194513	0.0557797	0.0507457	0.0300473	0.00681829
ENSMUSG00000118392	0.0319211	0	0	0	0	0
ENSMUSG00000114772	0	0	0	0	0.054455	0
ENSMUSG00000048832	7.94171	11.9528	13.3808	10.1982	8.86724	11.3425
ENSMUSG00000074818	0.356571	0.60519	0.765654	0.526563	0.443865	0.303055
ENSMUSG00000024669	0.115818	0.0836942	0.295722	0.283168	1.0052	0.0880124
ENSMUSG00000067577	0.0121994	0.00661181	0.0812591	0.0970274	0.132777	0.0231765
ENSMUSG00000025212	29.7181	26.6166	35.4975	25.2731	24.4401	28.2816
ENSMUSG00000117848	0	0.00888507	0.0181996	0	0.0274504	0.0467175
ENSMUSG00000025213	0.3848	0.552053	0.414622	0.460074	0.369539	0.688043
ENSMUSG00000025215	0.0177886	0.0385643	0	0	0	0
ENSMUSG00000100417	0	0	0.00343034	0	0.00776096	0
ENSMUSG00000024670	0.0811808	0.129407	0.182897	0.289074	0.757623	0.104331
ENSMUSG00000024737	0.21135	0.356786	0.653888	1.4207	1.34885	0.539754
ENSMUSG00000118027	0	0.103111	0	0	0.0497753	0
ENSMUSG00000024736	1.65234	1.30589	2.4845	3.79653	2.18538	3.00006
ENSMUSG00000034659	6.45185	5.22886	5.68888	6.89241	6.22361	7.27538
ENSMUSG00000025217	1.11508	0.63423	0.810697	0.999335	1.18038	1.41728
ENSMUSG00000057605	4.47772	3.18158	4.09092	5.1309	4.55601	3.72427
ENSMUSG00000025218	4.28143	2.83068	4.01691	4.41297	4.2219	5.11673
ENSMUSG00000041035	4.33121	2.65018	3.19954	4.90072	3.77529	3.9835
ENSMUSG00000024735	9.49157	9.04738	8.54052	9.79008	9.2684	11.7773
ENSMUSG00000024734	0	0	0	0	0.0723638	0
ENSMUSG00000040913	4.15079	3.9834	4.3873	4.14195	3.92906	5.7569
ENSMUSG00000034117	0.00719552	0.0155993	0.0399406	0	0.0481939	0.0205052
ENSMUSG00000024732	2.23397	2.90369	1.74115	3.77077	2.41652	2.87948
ENSMUSG00000067571	0.0214124	0	0	0.0189226	0	0.0203398
ENSMUSG00000101264	0.0996071	0	0.110579	0.220061	0.12509	0
ENSMUSG00000075010	10.7429	9.28514	24.3517	82.0978	82.3347	14.9475
ENSMUSG00000025219	0.0281851	0.0305515	0	0	0	0
ENSMUSG00000024730	0.0953897	0.218286	0.223561	0.505786	0.674392	0.281901
ENSMUSG00000101439	0.141402	0.0278679	0.0998947	0.249918	0.408964	0.17095
ENSMUSG00000024729	0	0.0112659	0	0	0.00435075	0
ENSMUSG00000099998	0.332314	0.720428	0.138344	0.532279	0.365163	0.374853
ENSMUSG00000024728	0	0	0	0	0	0.0224495
ENSMUSG00000056209	9.55255	9.90285	9.76849	8.14431	8.33306	10.5204
ENSMUSG00000087367	0.0506657	0.0823791	0	0	0.0212092	0.0481275
ENSMUSG00000097091	0	0	0	0.0329015	0	0
ENSMUSG00000024673	0.0276749	0.0566637	0.416472	0.0489136	6.64464	0.0584189
ENSMUSG00000025220	16.7952	18.5821	16.1453	14.0517	16.7178	16.7888
ENSMUSG00000099398	0.0982839	0.121755	0.155871	0.161303	0.141061	0.137817
ENSMUSG00000024672	0.516959	0.458478	0.56916	1.47625	0.618809	0.86443
ENSMUSG00000100392	0	0	0.0743683	0	0.168254	0
ENSMUSG00000101389	1.57024	1.6034	2.3748	4.0624	3.94392	3.32903
ENSMUSG00000101024	0	0.0390203	0	0	0	0
ENSMUSG00000024675	0.478069	0.541761	2.78632	8.42075	6.45856	0.278664
ENSMUSG00000100615	0.189775	0.051427	0.131674	0.272525	0.278046	0.090134
ENSMUSG00000056290	0.231853	0.474453	0.911697	2.09488	2.41642	0.113206
ENSMUSG00000079419	0.844522	1.1468	1.62783	5.51128	6.38677	3.02373
ENSMUSG00000099757	0.116272	0.236313	0.371103	0.671095	2.18418	0.245054
ENSMUSG00000058470	0.0381389	0.0310057	0.123492	0.162903	0.989851	0.102647
ENSMUSG00000100529	0	0.0382602	0.117554	0.0623847	0.265961	0
ENSMUSG00000024677	1.03078	1.24147	3.25403	6.44768	7.57871	1.79711
ENSMUSG00000024678	0.855054	1.58108	2.49873	7.23401	3.96886	1.82749
ENSMUSG00000067555	0	0	0	0	0.0491607	0.0557774
ENSMUSG00000104088	0.0248368	0.053844	0	0.164615	0.155954	0.0235925
ENSMUSG00000024679	2.46721	4.25519	6.36661	32.1718	16.0841	10.2182
ENSMUSG00000024680	0.0135265	0.0293242	0	0.0239071	0.0339739	0
ENSMUSG00000024681	0	0	0	0.0356957	0.13527	0.0191846
ENSMUSG00000055895	0	0.0304163	0	0	0.0704782	0
ENSMUSG00000041857	0	0.0212163	0	0	0.278578	0
ENSMUSG00000055933	0	0	0	0	0.0193537	0
ENSMUSG00000024682	0	0.0268344	0.0137414	0.0437546	0.0103631	0.0235158
ENSMUSG00000024683	2.93569	2.44682	2.97248	4.32917	3.32233	4.11735
ENSMUSG00000025221	0.150129	0.0617264	0.143677	0.0503237	0.108354	0.103268
ENSMUSG00000039901	4.28658	3.64475	3.87733	3.86098	3.49437	5.57611
ENSMUSG00000117956	0.0896347	0.0485801	0.0373155	0.0198029	0.121946	0.0532152
ENSMUSG00000117972	0	0.085926	0.0880024	0.175132	0.0995505	0
ENSMUSG00000097690	0.0799368	0.121307	0.0177484	0.0565132	0.0936946	0.106305
ENSMUSG00000074811	1.84826	1.47744	1.24379	1.82884	2.03134	2.20306
ENSMUSG00000041488	20.4074	26.6814	26.4682	21.7172	19.3139	21.0211
ENSMUSG00000048292	0.0424901	0.207259	0.117926	0.248764	0.191208	0.191717
ENSMUSG00000060556	0	0	0	0.00415538	0	0
ENSMUSG00000067545	0	0.0194979	0	0	0.0200795	0.0227821
ENSMUSG00000051548	0.0767135	0.277181	0.0567758	0.248575	0.214087	0.218611
ENSMUSG00000060878	0.20477	0.0538089	0.247991	0.131606	0.202608	0.212194
ENSMUSG00000046139	8.59449	8.43637	6.94665	7.06603	9.46032	9.25499
ENSMUSG00000104979	0	0	0	0.230311	0	0
ENSMUSG00000077227	0	0.153897	0.157616	0.125468	0.118866	0.674324
ENSMUSG00000024687	22.3993	17.415	16.7016	15.8162	18.3343	25.8797
ENSMUSG00000108947	0	0	0	0	0.0428751	0
ENSMUSG00000109417	0	0.219386	0	0	0	0
ENSMUSG00000044994	0	0	0	0	0.00950646	0
ENSMUSG00000067522	0	0	0	0	0.0100334	0
ENSMUSG00000109022	0	0.0199441	0	0	0	0
ENSMUSG00000025223	21.9865	21.7147	23.4913	15.7979	18.2346	20.2455
ENSMUSG00000097646	0.24391	0	0	0	0	0
ENSMUSG00000109328	0.007992	0	0	0	0	0
ENSMUSG00000046650	0	0.00542049	0	0.00883832	0	0
ENSMUSG00000046805	6.31678	7.02317	10.7845	47.645	37.5232	15.0029
ENSMUSG00000039982	2.91964	4.86158	3.98082	3.96993	4.23652	3.40966
ENSMUSG00000086213	0.122847	0.0621419	0.0454597	0.159225	0.397688	0.0700159
ENSMUSG00000114644	0	0	0	0	0.106661	0
ENSMUSG00000111118	0.0319568	0.0230932	0.354769	0.903705	2.31876	0.111305
ENSMUSG00000114761	0	0.0434152	0.355715	0.495532	0.771254	0.304368
ENSMUSG00000055491	6.88762	10.1044	6.28173	5.6185	7.67255	5.66831
ENSMUSG00000024691	2.53205	2.43467	2.40647	4.8176	7.54895	2.99665
ENSMUSG00000071633	0	0.0182984	0.0374811	0.0223771	0.0141332	0.0160354
ENSMUSG00000063683	0.0159205	0.0172571	0.0795336	0.0492422	0.0366546	0.0113422
ENSMUSG00000024694	0.00671785	0.00364093	0.0149157	0.0326518	0.00562432	0
ENSMUSG00000084981	0	0	0	0	0.0543621	0
ENSMUSG00000079415	0.106384	0.0192192	0.0787347	0.0470066	0.0296889	0.134739
ENSMUSG00000024695	8.97579	7.5257	7.76725	7.80047	7.7502	8.36308
ENSMUSG00000015176	7.7997	11.4355	7.57916	8.33649	8.35111	9.4751
ENSMUSG00000117703	0	0	0	0.0812207	0	0
ENSMUSG00000038754	0.0192658	0	0.10694	0.0510765	0.0241946	0.29281
ENSMUSG00000024696	0.999076	0.645165	1.20352	2.37632	3.8263	0.928834
ENSMUSG00000046272	0	0	0	0.00887213	0	0
ENSMUSG00000112693	0.699998	0.48778	0.291414	0.176743	0.177909	0.498698
ENSMUSG00000049498	0	0	0.0323935	0	0	0
ENSMUSG00000062892	0	0	0	0	0.0102333	0
ENSMUSG00000109148	0	0	0	0	0.0344391	0
ENSMUSG00000057503	0	0	0	0.0244781	0.00535158	0
ENSMUSG00000071629	0	0	0	0	0.00788519	0
ENSMUSG00000025224	5.61898	4.6146	3.46918	6.6972	5.84152	7.61999
ENSMUSG00000093525	0.0397181	0	0	0.140398	0	0.0754567
ENSMUSG00000086816	0.0853137	0.0231191	0	0	0.0535698	0
ENSMUSG00000118087	1.8119	1.78866	0.95785	1.382	1.66143	2.0797
ENSMUSG00000096289	0.00495184	0	0	0	0	0
ENSMUSG00000094846	0.00457661	0	0	0.00404443	0	0.00869467
ENSMUSG00000109520	0	0	0	0	0	0.0197723
ENSMUSG00000025225	7.15511	5.95184	5.89294	6.08836	7.87022	11.5236
ENSMUSG00000024642	3.15637	3.34542	2.86695	4.45822	4.57562	3.27398
ENSMUSG00000063586	0	0	0.0173404	0.0138035	0.0261545	0
ENSMUSG00000024640	7.15113	7.8921	8.88216	13.0976	8.93755	7.9399
ENSMUSG00000090147	0.0684351	0	0	0	0.0572953	0
ENSMUSG00000041491	3.62351	4.2268	3.764	3.37554	3.87551	6.27827
ENSMUSG00000097557	0	0	0.0450332	0.017924	0.0679236	0.0385328
ENSMUSG00000117711	0.0712545	0	0	0	0	0
ENSMUSG00000037126	0.725021	0.680566	0.605737	0.543836	0.88443	0.960867
ENSMUSG00000024639	16.3027	18.2083	19.5293	17.1715	15.619	14.8169
ENSMUSG00000057990	0.0385121	0	0.171017	0.340338	0.128972	0.256079
ENSMUSG00000075268	5.79905	3.7495	7.26608	4.40546	2.41335	2.57709
ENSMUSG00000078528	0	0.0841724	0	0.102935	0.0162531	0.0368814
ENSMUSG00000098718	0.336725	0	0	0.29757	0	0.159928
ENSMUSG00000025226	1.24199	0.933202	0.642392	0.773284	1.2525	1.55515
ENSMUSG00000118033	0	0	0	0.0312794	0	0
ENSMUSG00000024697	3.65097	7.11029	2.74924	6.59974	5.00478	4.26799
ENSMUSG00000117699	0	0	0	0.0309626	0	0
ENSMUSG00000036748	3.52583	2.24763	3.36783	3.75041	4.07997	3.90101
ENSMUSG00000025227	4.3695	2.78739	3.48746	2.24849	3.41965	3.90569
ENSMUSG00000070127	1.39633	1.13517	0.5813	0.771224	1.89968	0.663188
ENSMUSG00000099655	0.595829	0.886171	0.938351	0.82043	0.846868	0.776577
ENSMUSG00000065204	0.872704	0.567585	1.55013	1.07971	0.730646	1.32638
ENSMUSG00000025228	29.3786	25.9735	29.2608	27.92	24.7033	33.2322
ENSMUSG00000046230	2.60563	2.35752	2.61857	2.25353	3.10401	2.5421
ENSMUSG00000114931	0.246544	0.0445405	0.0912336	0	0.309617	0.234193
ENSMUSG00000039126	0.0749863	0.0731537	0.127991	0.311453	0.135762	0.320534
ENSMUSG00000025231	2.25598	1.6812	1.99095	1.86468	1.90532	2.89723
ENSMUSG00002075332	0	0	0.103787	0	0	0
ENSMUSG00000117941	0	0	0	0	0.138505	0
ENSMUSG00000025034	11.0744	13.005	12.1462	10.2037	9.81709	12.9704
ENSMUSG00000038843	1.55569	1.6863	1.53638	6.98485	4.26685	2.4692
ENSMUSG00000024712	92.669	70.3121	87.1681	55.2435	49.1916	61.6582
ENSMUSG00000025035	2.98745	2.3024	2.55313	2.5793	2.75063	4.18048
ENSMUSG00000025036	0.637982	0.531958	0.595662	1.08711	1.02718	0.895047
ENSMUSG00000047731	15.9728	14.4351	15.5884	16.4397	17.7125	20.2909
ENSMUSG00000118040	0.0290347	0.0157362	0	0.0128292	0.0243084	0.0137901
ENSMUSG00000024713	0.368726	0.325457	0.390337	0.445716	0.257989	0.647971
ENSMUSG00000003555	0.0274828	0.00744754	0.0305101	0	0.0115046	0.0195795
ENSMUSG00000097937	0	0	0	0	0.0316347	0
ENSMUSG00000117822	2.19466	2.39379	2.23845	2.65463	2.67573	2.48863
ENSMUSG00000062376	3.66335	2.39771	2.80508	3.34554	2.93528	4.11932
ENSMUSG00000003559	0.847001	0.487948	1.05208	1.95764	1.34387	1.50224
ENSMUSG00000024725	7.48712	6.19474	6.94789	9.18611	9.15475	9.49569
ENSMUSG00000080783	1.45022	1.06575	0.818627	1.56397	1.04952	1.51766
ENSMUSG00000064105	14.0395	14.2963	15.5942	12.7258	15.0464	17.2849
ENSMUSG00000117814	7.41435	6.64789	8.5894	4.11457	5.34758	7.80482
ENSMUSG00000037847	1.88754	1.55967	1.50003	1.77743	2.24522	2.24857
ENSMUSG00000024726	2.21239	2.21795	2.40776	2.03557	1.68658	2.36848
ENSMUSG00000047044	3.86852	2.48402	3.41305	3.08784	3.2768	3.56696
ENSMUSG00000024727	0.0616173	0.0961784	0.112183	0.19385	0.0846031	0.222416
ENSMUSG00000036192	0.00343535	0.00372377	0.015255	0	0.00431422	0
ENSMUSG00000025041	2.29775	2.33932	2.00356	2.90189	2.70736	2.70661
ENSMUSG00000118167	0	0.00762375	0	0	0.0117768	0
ENSMUSG00000034336	0	0	0	0	0.0294964	0.022311
ENSMUSG00000094732	0.00693582	0	0.0153996	0	0	0.00658836
ENSMUSG00000025050	4.96912	3.68796	4.89467	2.17391	3.50437	3.95805
ENSMUSG00000117691	0	0	0	0	0	0.0485803
ENSMUSG00000118915	0	0	0.197389	0	0	0
ENSMUSG00000025049	2.80122	2.13181	2.1898	1.67095	2.43807	2.48904
ENSMUSG00000071528	10.9661	9.97802	9.92782	11.7963	9.93843	12.1354
ENSMUSG00000025047	2.26794	3.04599	2.62167	2.9193	3.11019	3.91965
ENSMUSG00000033033	0.0959755	0.165508	0.232467	0.300708	0.511335	0.232063
ENSMUSG00000091230	0.114264	0	0	0	0.11958	0.189945
ENSMUSG00000024659	56.3298	52.2109	76.3055	90.1162	56.4295	96.1578
ENSMUSG00000114469	0	0.0034782	0	0.00567134	0.00268647	0.0182883
ENSMUSG00000006435	0.261188	0.147221	0.121783	0.21466	0.345502	0.654994
ENSMUSG00000117659	0	0	0	0.0732579	0.20821	0
ENSMUSG00000118029	0.0819256	0.0592026	0.0303166	0.0884878	0.0990742	0.16429
ENSMUSG00000053279	0.655103	0.568083	1.03528	3.14323	1.49699	1.40563
ENSMUSG00000047168	0	0	0	0	0	0.158294
ENSMUSG00000024747	0.423595	0.149726	1.88102	0.382476	0.154192	0.638551
ENSMUSG00000024749	0.0317524	0.0229455	0.0235	0.0374135	0.0155072	0.00502695
ENSMUSG00000118293	0	0	0	0	0	0.0347536
ENSMUSG00000053617	2.50099	2.36054	2.80199	5.18027	4.72773	5.16139
ENSMUSG00000098786	0	0	0	0.473597	0	0
ENSMUSG00000118047	0.0257616	0.12566	0.0571986	0.091064	0.183329	0.0611776
ENSMUSG00000118086	5.93002	8.82646	6.78503	5.91075	9.835	6.32962
ENSMUSG00000024750	22.2368	25.3601	22.7276	14.6968	17.7459	18.1946
ENSMUSG00000118342	0.0422777	0	0.0938693	0	0.0707915	0
ENSMUSG00000042694	0.507959	0.300794	0.590019	0.798031	0.838735	0.839929
ENSMUSG00000097990	0.0963289	0.0671248	0.129855	0.079047	0.126733	0.124183
ENSMUSG00000058624	57.914	62.5845	83.2696	56.4351	64.5962	63.9631
ENSMUSG00000079382	0	0	0	0.0210685	0.26946	0.0113232
ENSMUSG00000035171	3.47374	2.38699	3.30547	5.13645	5.46343	4.73746
ENSMUSG00000047368	18.5213	14.5295	16.6475	13.6258	15.349	14.3146
ENSMUSG00000118055	0	0	0	0.0706415	0.0334624	0
ENSMUSG00000025060	19.7262	22.1647	23.815	19.6356	23.3584	23.8031
ENSMUSG00000086121	0.0754959	0.163669	0.0838118	0.100076	0.158017	0
ENSMUSG00000024754	1.33532	1.28042	1.42291	2.37588	3.23422	1.74992
ENSMUSG00000118021	0	0.0246383	0	0	0.01903	0
ENSMUSG00000045104	0.0949349	0	0.0210784	0.0671165	0.0317926	0.0541074
ENSMUSG00000118237	0	0	0	0	0.0234237	0.0265763
ENSMUSG00000118273	0.0141977	0	0	0	0.0475465	0
ENSMUSG00000118226	0	0	0	0.0173148	0.0984228	0
ENSMUSG00000025064	3.4024	2.7446	3.70339	5.43734	4.98432	5.92575
ENSMUSG00000118149	0	0	0.0383314	0	0	0.0163992
ENSMUSG00000025066	33.8277	28.085	28.8078	25.8116	25.9507	31.5102
ENSMUSG00000044948	0.140147	0.0671925	0.0867682	0.0857426	0.0676927	0.0512024
ENSMUSG00000025068	22.4011	15.8311	19.3666	20.2866	21.1403	21.5469
ENSMUSG00000025069	0.477851	0.289712	0.701322	0.386499	0.494998	0.815504
ENSMUSG00000117975	1.35342	0.730915	1.20307	1.68127	2.77834	1.57843
ENSMUSG00000063434	0.0213464	0.0231386	0.0236977	0.0471604	0.0290414	0.0253462
ENSMUSG00000118111	0	0	0	0.0453784	0	0
ENSMUSG00000118059	0	0	0	0	0.0217597	0.0493767
ENSMUSG00000117697	0	0	0	0.0396994	0	0
ENSMUSG00000062083	0.0932596	0.067393	0.0345108	0.0549434	0.0780788	0.0885876
ENSMUSG00000043531	0.123963	0.293173	0.17515	0.105565	0.186812	0.460307
ENSMUSG00000118128	0	0	0	0	0.0117768	0
ENSMUSG00000118114	0	0	0	0	0.0301954	0
ENSMUSG00000117896	0	0	0.00991577	0	0	0
ENSMUSG00000025027	7.00507	6.20409	6.47067	7.52329	6.10111	9.00462
ENSMUSG00000099988	0.0354778	0.0192282	0.0393857	0.0509475	0.022277	0.0505507
ENSMUSG00000118233	0	0	0	0	0	0.0646001
ENSMUSG00000025026	9.4588	7.86425	9.86841	5.56821	9.14242	10.829
ENSMUSG00000118314	0.247882	0.107477	0.343983	0.175246	0.103766	0.141278
ENSMUSG00000025025	7.60385	6.47713	8.32689	4.76068	5.22221	6.91303
ENSMUSG00000118369	0.048533	0.0131519	0.0336744	0.0375283	0.0406329	0.0345763
ENSMUSG00000025024	14.4319	14.478	12.5086	12.1293	13.1502	13.1399
ENSMUSG00000117768	0.245605	0.245747	0.293633	0.317221	0.205626	0.556334
ENSMUSG00000097636	0.170956	0.166056	0.248941	0.384559	0.585523	0.284713
ENSMUSG00000097779	0.254685	0.165641	0.127232	0.157549	0.341164	0.181445
ENSMUSG00000118378	0.158965	0.0827095	0.232948	0.224769	0.308766	0.157042
ENSMUSG00000118210	0.0726837	0.078786	0.040345	0.0802898	0.0912784	0
ENSMUSG00000034765	6.95453	9.08113	9.94111	11.7002	11.1361	6.19691
ENSMUSG00000071497	0.675692	1.3504	1.03142	1.3062	0.760164	3.26938
ENSMUSG00000118159	0	0.0237037	0.121383	0.0772997	0	0.0830891
ENSMUSG00000024974	12.5494	9.51653	10.5927	10.3983	11.2195	12.6252
ENSMUSG00000043639	0.151303	0.0577058	0.0684319	0.126281	0.234581	0.143723
ENSMUSG00000089807	0	0	0.0502871	0	0	0.0860565
ENSMUSG00000089679	0	0.0149112	0.0152716	0	0.0460682	0
ENSMUSG00000117693	0	0	0	0	0.0396221	0.0899098
ENSMUSG00000024975	78.7639	52.2167	54.7384	50.2021	79.4981	73.596
ENSMUSG00000052387	0.00311412	0.0143462	0.0069143	0.015824	0.0208577	0.0199673
ENSMUSG00000084957	2.83948	2.47354	2.76842	3.02109	3.49535	3.73179
ENSMUSG00000024976	15.5569	14.1794	14.0299	11.8825	14.5034	16.0376
ENSMUSG00000088558	0	0	0	0	0.162531	0
ENSMUSG00000117704	0.0866561	0.0341569	0.113693	0.0765795	0.0791457	0.0523822
ENSMUSG00000118353	2.26836	2.30017	2.70777	3.01766	3.04267	2.8498
ENSMUSG00000117981	0.0235457	0.0510452	0	0	0	0
ENSMUSG00000033717	0.12993	0.192053	0.122387	0.139178	0.26371	0.145862
ENSMUSG00000097930	0.253575	0.163433	0.121732	0.278596	0.218036	0.371072
ENSMUSG00000024978	10.9656	6.04989	11.6632	9.20611	8.47315	15.0102
ENSMUSG00000118099	0.109759	0.0793163	0.12185	0.107774	0.132734	0.173768
ENSMUSG00000024979	0.00498035	0	0	0.0176049	0.0166786	0
ENSMUSG00000055523	0.078292	0.0371285	0.0488902	0.0432425	0.0655477	0.0697217
ENSMUSG00000024981	6.63761	4.64679	6.37873	12.5991	11.111	8.60866
ENSMUSG00000024982	6.063	5.28999	5.65493	6.15762	5.80094	7.07037
ENSMUSG00000024983	2.22659	1.6945	1.8453	2.86953	2.6577	3.35323
ENSMUSG00000024985	5.74984	5.61582	6.908	4.6578	5.48009	5.63857
ENSMUSG00000099746	0.0755601	0.122856	0.155783	0.100161	0.176226	0.117916
ENSMUSG00000117827	4.71559	5.41037	8.90816	5.12315	5.16139	5.50014
ENSMUSG00000117695	0.00372454	0.016149	0.0372132	0.00658288	0.0311826	0.00353795
ENSMUSG00000117779	0.364696	0.164714	0.371128	0.188001	0.330775	0.23095
ENSMUSG00000024843	24.0233	25.9596	18.4629	24.3605	33.1835	33.4474
ENSMUSG00000117912	0.249018	0.21594	0.387026	0.132037	0.583752	0.283851
ENSMUSG00000001750	8.15473	8.46753	7.7774	28.5776	21.8315	12.3829
ENSMUSG00000059734	13.7935	11.6929	11.9427	14.169	17.2852	13.9564
ENSMUSG00000024885	0.855472	0.544282	0.836152	1.87355	1.89175	1.25426
ENSMUSG00000118129	0	0.0696697	0.0713533	0	0	0
ENSMUSG00000036908	7.76439	7.55899	9.02381	18.5877	26.0546	11.871
ENSMUSG00000037263	0.0364201	0.0394779	0.0303239	0.00804627	0.041926	0.0216222
ENSMUSG00000075296	0.648376	0.259944	1.09448	1.22445	0.847713	0.691827
ENSMUSG00000024866	0.446989	0.383576	0.392845	0.576059	0.498971	0.64574
ENSMUSG00000118132	0.325049	0.310888	0.318401	0.304149	0.304154	0.653857
ENSMUSG00000024869	0.419095	0.375046	0.302959	0.232553	0.346795	0.361067
ENSMUSG00000024871	0.238204	0.298972	0.334032	0.204965	0.299144	0.327497
ENSMUSG00000037916	14.879	11.0862	15.1388	14.2723	14.5856	18.6894
ENSMUSG00000060803	20.045	16.0528	18.8284	24.2415	14.3847	15.5619
ENSMUSG00000038155	0.273494	0.1297	0.132834	0.135952	0.0715547	0.0162371
ENSMUSG00000058216	0.586673	0.681352	1.34911	0.796196	0.999891	1.21408
ENSMUSG00000024856	7.94257	6.84467	7.50065	7.41978	9.6581	8.78187
ENSMUSG00000024851	4.57627	4.63487	4.66275	5.03663	6.79492	4.53725
ENSMUSG00000024847	6.7175	6.40108	6.68306	9.559	10.1361	9.82108
ENSMUSG00000024845	10.8096	9.71968	12.8232	12.1273	12.9717	13.6517
ENSMUSG00000024842	0.108158	0.169996	0.204122	0.238952	0.466342	0.184931
ENSMUSG00000044724	0.0193343	0.0104788	0.02683	0.0170861	0.0930757	0.0183657
ENSMUSG00000024835	33.8281	30.161	29.3605	37.7236	39.1441	49.8161
ENSMUSG00000024830	3.27331	3.05323	3.29051	3.24084	3.6437	4.13411
ENSMUSG00000075289	0.269082	0.214198	0.32206	0.252655	0.601923	0.315509
ENSMUSG00000117905	0.0205176	0.0111201	0	0.00906589	0.0772999	0
ENSMUSG00000097233	0.073607	0.0319147	0.147087	0.108413	0.27526	0.121194
ENSMUSG00000040247	0.141781	0.0455363	0.0874438	0.204184	0.659457	0.109738
ENSMUSG00000040385	40.9716	32.0299	37.1789	48.0096	46.4443	54.481
ENSMUSG00000117839	0	0	0.175275	0	0	0
ENSMUSG00000024824	5.75904	5.29962	4.5335	4.69787	6.54117	7.29149
ENSMUSG00000118245	0.478472	0.222276	0.480588	0.0805398	0.152604	0.36793
ENSMUSG00000040663	0.944749	0.785661	1.14315	0.565429	1.9251	1.07311
ENSMUSG00000024854	4.42935	2.28545	4.17331	4.08762	5.93882	4.85953
ENSMUSG00000117718	0	0	0	0.146197	0.103879	0.157147
ENSMUSG00000034616	19.1564	17.0608	18.5917	13.0879	17.644	23.0446
ENSMUSG00000005986	2.19638	2.69933	2.19791	1.77012	1.86475	2.38754
ENSMUSG00000118344	1.12131	0.607728	0.663908	1.05699	0.375515	0.390551
ENSMUSG00000024858	26.6417	22.7001	26.1601	22.2404	28.383	26.7283
ENSMUSG00000054611	6.99048	7.55311	7.28533	8.32022	8.59142	9.1185
ENSMUSG00000092341	397.963	187.904	554.074	502.411	407.326	365.136
ENSMUSG00000092274	160.87	156.16	189.645	135.309	120.381	254.584
ENSMUSG00000043488	0.248692	0.303268	0.414129	0.384604	0.260263	0.324821
ENSMUSG00000024816	13.578	11.5123	18.2322	13.4978	14.1478	15.9382
ENSMUSG00000024818	10.8488	10.1319	14.0243	16.0396	18.1541	16.4165
ENSMUSG00000044390	0.184965	0.114568	0.156449	0.163457	0.12536	0.150599
ENSMUSG00000024826	6.0929	5.51957	5.42553	6.71887	7.07343	6.74116
ENSMUSG00000110156	0.255814	0.513502	0.0631093	0.209321	0.166579	0.0809994
ENSMUSG00000045664	0.663726	0.56226	0.817331	0.803421	0.957273	0.720544
ENSMUSG00000024833	1.58274	1.30785	1.32163	1.40883	2.24499	1.60803
ENSMUSG00000024942	8.4151	7.61778	7.74506	15.8781	15.9662	15.9763
ENSMUSG00000097404	0.164258	0.125682	0.214531	0.290316	0.218415	0.165208
ENSMUSG00000118194	0	0	0	0.205033	0.0485612	0
ENSMUSG00000094281	1.0089	0.312458	2.08006	1.65579	2.05134	1.6429
ENSMUSG00000024807	10.1644	9.42198	8.63688	9.62257	11.1159	10.6891
ENSMUSG00000007338	7.51465	5.57328	6.2371	7.50118	7.07254	10.4713
ENSMUSG00000118496	0.134929	0	0	0	0	0
ENSMUSG00000038274	142.301	121.03	160.701	140.922	143.237	119.62
ENSMUSG00000075227	4.63371	5.13544	4.48462	4.52801	3.7924	4.68373
ENSMUSG00000024799	3.20179	1.30206	3.44415	1.5503	2.42014	3.12759
ENSMUSG00000024797	4.59209	3.81877	4.08394	4.31476	4.38022	5.51352
ENSMUSG00000100621	0.0522664	0.0566545	0.0580236	0.0230944	0	0
ENSMUSG00000047733	0.0698164	0	0	0.030849	0.0876775	0.0994782
ENSMUSG00000024792	9.20766	8.76161	6.69791	7.66324	8.31604	11.542
ENSMUSG00000024791	1.25999	0.193727	0.863077	1.18455	1.36911	0.670586
ENSMUSG00000117666	0.197802	0	0.0399255	0.047673	0.286043	0
ENSMUSG00000054999	0.305499	0.0662296	0.0678301	0.0944912	0.204616	0.0870584
ENSMUSG00000024790	4.65729	4.11873	3.39804	4.45385	4.15323	4.24852
ENSMUSG00000024787	6.0319	5.05438	5.26863	5.14719	5.96695	6.38387
ENSMUSG00000024944	2.87907	2.02284	2.52396	2.78752	2.88973	3.11133
ENSMUSG00000039699	0.075436	0.204424	0.376854	9.43964	7.54089	0.329622
ENSMUSG00000083458	0.39146	0.212163	0.391122	0.380534	0.163869	0.260294
ENSMUSG00000047810	1.01703	0.995867	1.19202	2.55264	2.95961	1.23185
ENSMUSG00000024953	20.537	13.7192	22.7301	22.527	21.0736	21.671
ENSMUSG00000038812	6.85084	7.24204	9.01008	8.4268	8.09968	10.0399
ENSMUSG00000024955	8.47373	6.28852	7.91424	7.86166	8.72183	9.45355
ENSMUSG00000050623	0.0753762	0	0.0502074	0.1199	0.126213	0.0286401
ENSMUSG00000024957	0	0.0831356	0.0614933	0.0753088	0.0713464	0.133566
ENSMUSG00000024958	3.21004	2.28934	2.83598	3.09421	2.99238	3.02794
ENSMUSG00000024959	3.89722	3.57947	4.01275	4.50222	4.07854	4.74051
ENSMUSG00000024960	10.1876	10.877	8.71224	9.73493	10.1473	11.9233
ENSMUSG00000056612	19.9475	21.5006	22.6707	18.278	14.1015	21.1036
ENSMUSG00000056629	16.0552	12.059	14.3981	11.3383	11.8489	12.0222
ENSMUSG00000024962	5.45264	4.97247	4.1978	3.48824	4.54521	5.22452
ENSMUSG00000024963	6.62805	5.45492	7.20484	5.76241	7.65576	8.13234
ENSMUSG00000037349	5.47664	4.29702	5.07248	3.85496	4.11864	6.91117
ENSMUSG00000047656	2.24508	1.82067	2.08621	2.23385	2.31124	3.58594
ENSMUSG00000024965	0.460493	0.837868	1.00418	2.14228	3.62402	1.1498
ENSMUSG00000024966	17.4817	19.8201	15.4196	31.8787	23.3103	31.7544
ENSMUSG00002075372	0	0	0	0	0.126413	0
ENSMUSG00000084221	0.0599211	0	0.0332608	0.0529533	0.0752508	0.0284596
ENSMUSG00000085285	0	0	0	0	0.0207127	0
ENSMUSG00000118668	4.52646	4.43427	4.26422	5.15038	4.94166	6.41927
ENSMUSG00000039652	1.11881	0.659222	0.903052	0.836779	1.16442	1.15052
ENSMUSG00002075338	0	0	0	0	0.408412	0.231691
ENSMUSG00000097591	0.019828	0	0	0	0	0
ENSMUSG00002075087	0	0.194549	0.398502	0.317221	0.150265	0
ENSMUSG00000023307	41.6605	37.9816	44.2146	52.9306	40.27	36.4139
ENSMUSG00000089143	0	0.400432	0	0	0	0
ENSMUSG00000056999	8.53283	7.04948	7.35317	8.46937	8.05727	11.2643
ENSMUSG00000080885	1.09645	0.770925	0.756656	1.02133	0.868353	0.647435
ENSMUSG00000012443	2.31023	0.312333	1.38143	1.34754	1.90215	0.549834
ENSMUSG00000117988	0.0804438	0.0435988	0.0669786	0	0	0
ENSMUSG00000118211	0.093719	0.152381	0.104042	0.207053	0.156927	0.089024
ENSMUSG00000102353	0.0435354	0.094381	0	0.0673277	0.0637852	0.0827088
ENSMUSG00000024986	0.342419	0.216175	0.355073	0.492144	0.929348	0.482536
ENSMUSG00000067889	4.50175	4.01967	5.96391	2.86889	3.28373	4.70486
ENSMUSG00000033760	2.16197	1.85784	2.08264	1.59046	2.00318	2.34342
ENSMUSG00000094936	0.44674	0.375709	0.406165	0.340338	0.454627	0.548741
ENSMUSG00000064337	433.968	386.942	348.479	243.071	219.29	244.756
ENSMUSG00000064339	579.167	466.047	571.778	369.762	367.474	519.995
ENSMUSG00000064341	2413.96	1772.97	2042.23	2172.07	1657.42	2032.98
ENSMUSG00000064345	1214.99	1074.48	1146.03	1229.01	1038.81	1206.62
ENSMUSG00000064349	0	0	0.640018	0	0	0.547633
ENSMUSG00000064351	7408.48	6176.82	5935.72	6012.96	5659.65	5855.51
ENSMUSG00000064354	67.7555	56.1082	67.1598	63.2196	63.0603	70.7815
ENSMUSG00000064356	2.61127	1.61743	2.48477	2.22521	1.01502	2.74622
ENSMUSG00000064357	72.3563	52.9637	63.5478	59.0543	60.929	66.1043
ENSMUSG00000064358	47.6109	32.196	38.3349	36.4561	37.4229	41.0075
ENSMUSG00000064360	7.59905	4.32593	7.22227	4.25148	3.84471	5.60851
ENSMUSG00000065947	7.94308	7.08239	7.32465	10.0763	10.2969	13.204
ENSMUSG00000064363	1002.19	835.71	946.043	871.856	834.664	924.787
ENSMUSG00000064367	696.758	683.101	600.084	705.626	680.594	699.691
ENSMUSG00000064368	435.045	418.047	402.634	368.875	278.45	336.645
ENSMUSG00000064370	3152.24	2551.79	2569.46	2380.79	2385.75	2783.54
ENSMUSG00000064372	161.57	217.303	187.563	162.104	165.462	209.04

### Sheet: GeneDiffAnalysis_Result
gene_id	Ho_readcount	WT_readcount	log2FoldChange	pvalue	padj	Ho1	Ho2	Ho3	WT1	WT2	WT3	symbol	description
ENSMUSG00000094786	76.04	726.1	-3.2591	2.1871e-48	3.4734e-44	0.723775	0.846807	0.829008	7.37078	9.52222	9.15598	Gm14403	predicted gene 14403 [Source:MGI Symbol;Acc:MGI:3649813]
ENSMUSG00000078870	103.69	834.15	-3.0053	1.0575e-30	1.1196e-26	0.99171	0.722381	0.554878	5.55983	6.55589	8.73449	Gm14410	predicted gene 14410 [Source:MGI Symbol;Acc:MGI:3709158]
ENSMUSG00000078877	3.16	197.21	-5.9955	1.5348e-24	1.2187e-20	0.0107882	0.0233879	0.0119765	0.934303	1.17869	1.21436	Gm14295	predicted gene 14295 [Source:MGI Symbol;Acc:MGI:3709624]
ENSMUSG00000078878	6.6	165.25	-4.6552	4.6017e-24	2.9232e-20	0.0456599	0.0577423	0.0337929	1.07601	1.32522	1.54695	Gm14305	predicted gene 14305 [Source:MGI Symbol;Acc:MGI:3709632]
ENSMUSG00000052353	6.51	296.05	-5.5015	6.5663e-22	3.476e-18	0.00933206	0.00505778	0.0138133	0.7326	0.367211	0.286621	Cemip	cell migration inducing protein, hyaluronan binding [Source:MGI Symbol;Acc:MGI:2443629]
ENSMUSG00000102483	149.29	1.83	6.4254	2.0154e-18	9.1448e-15	0.587087	1.0026	0.664053	0.0244726	0.004637	0	Catspere1	cation channel sperm associated auxiliary subunit epsilon 1 [Source:MGI Symbol;Acc:MGI:3647531]
ENSMUSG00000035186	863.54	14295.8	-4.0492	0.0013982	0.056792	12.9558	6.15788	30.2403	535.496	303.814	16.2666	Ubd	ubiquitin D [Source:MGI Symbol;Acc:MGI:1344410]
ENSMUSG00000082292	392.85	6399.46	-4.026	0.00090527	0.043965	2.29972	6.26437	7.47675	133.881	144.24	5.26269	Gm12250	predicted gene 12250 [Source:MGI Symbol;Acc:MGI:3649299]
ENSMUSG00000073403	108.3	1283.66	-3.5668	0.00078465	0.040327	1.26329	0.538379	1.46238	29.0739	1.78084	10.4821	Gm10499	predicted gene 10499 [Source:MGI Symbol;Acc:MGI:3702919]
ENSMUSG00000045932	1809.28	19356.4	-3.4193	0.0048769	0.12432	3.58504	7.96637	12.5314	197.347	68.2592	7.0732	Ifit2	interferon-induced protein with tetratricopeptide repeats 2 [Source:MGI Symbol;Acc:MGI:99449]
ENSMUSG00000045629	174	738.63	-2.0873	6.7477e-15	1.786e-11	0.443204	0.523118	0.605007	2.03377	2.00372	3.6518	Sh3tc2	SH3 domain and tetratricopeptide repeats 2 [Source:MGI Symbol;Acc:MGI:2444417]
ENSMUSG00000109953	127.7	0.82	7.2285	2.5217e-14	6.1611e-11	0.968755	1.82184	1.26983	0	0.0293155	0	5430430B14Rik	RIKEN cDNA 5430430B14 gene [Source:MGI Symbol;Acc:MGI:1918674]
ENSMUSG00000075359	8.24	124.34	-3.9292	5.6016e-14	1.2708e-10	0.0411128	0.0668468	0.125514	1.31704	1.63497	0.97633	Gm20775	predicted gene, 20775 [Source:MGI Symbol;Acc:MGI:5434131]
ENSMUSG00000074852	168.02	1110	-2.7268	9.7325e-14	2.0608e-10	0.345385	0.993897	0.529498	4.56017	4.38564	5.29228	Hpse2	heparanase 2 [Source:MGI Symbol;Acc:MGI:2685814]
ENSMUSG00000028979	120.07	8.15	3.8708	1.6273e-13	3.2305e-10	0.552282	0.904211	0.421518	0.0305038	0.0722471	0.0437179	Masp2	mannan-binding lectin serine peptidase 2 [Source:MGI Symbol;Acc:MGI:1330832]
ENSMUSG00000036322	82.34	875.76	-3.4111	0.012835	0.21789	1.34056	1.73179	1.06011	0.454397	7.22606	46.8892	H2-Ea	histocompatibility 2, class II antigen E alpha [Source:MGI Symbol;Acc:MGI:95900]
ENSMUSG00000095026	2.24	128.85	-5.8137	3.9369e-13	6.9469e-10	0.0661163	0.0358336	0	3.40344	1.70213	1.30318	Gm3336	predicted gene 3336 [Source:MGI Symbol;Acc:MGI:3781514]
ENSMUSG00000078899	1.12	236.17	-7.6873	8.1089e-13	1.3555e-09	0.00864378	0.00468474	0	0.427765	0.350982	2.61102	Gm4631	predicted gene 4631 [Source:MGI Symbol;Acc:MGI:3782813]
ENSMUSG00000028270	6122.94	61329.1	-3.3243	0.0025609	0.083929	31.252	32.5153	64.3523	631.926	710.496	35.3249	Gbp2	guanylate binding protein 2 [Source:MGI Symbol;Acc:MGI:102772]
ENSMUSG00000078853	3191.32	31524.1	-3.3042	0.0017621	0.066628	17.4631	32.2694	32.4121	399.214	455.794	27.1078	Igtp	interferon gamma induced GTPase [Source:MGI Symbol;Acc:MGI:107729]
ENSMUSG00000015437	195.98	1877.76	-3.2602	0.0030179	0.092434	2.02703	1.79511	3.36812	37.7115	34.0302	1.83739	Gzmb	granzyme B [Source:MGI Symbol;Acc:MGI:109267]
ENSMUSG00000025330	265.38	1889.71	-2.8324	2.728e-11	3.7673e-08	0.975841	1.32221	0.546034	8.70713	9.95546	3.91339	Padi4	peptidyl arginine deiminase, type IV [Source:MGI Symbol;Acc:MGI:1338898]
ENSMUSG00000056116	1916.72	17981.1	-3.2297	0.003632	0.10402	11.5075	2.59741	15.8992	163.857	118.747	13.3925	H2-T22	histocompatibility 2, T region locus 22 [Source:MGI Symbol;Acc:MGI:95956]
ENSMUSG00000015451	193.48	753.12	-1.9611	1.399e-10	1.7773e-07	0.496623	0.451922	0.69086	1.86115	1.7427	3.75357	C4a	complement component 4A (Rodgers blood group) [Source:MGI Symbol;Acc:MGI:98320]
ENSMUSG00000054072	6594.23	61674.8	-3.2254	0.0063452	0.14551	9.80489	21.2137	28.052	213.218	377.755	12.5941	Iigp1	interferon inducible GTPase 1 [Source:MGI Symbol;Acc:MGI:1926259]
ENSMUSG00000046879	3039.35	25714	-3.0807	0.0020467	0.073046	5.49792	11.6102	10.0405	118.705	121.314	10.2117	Irgm1	immunity-related GTPase family M member 1 [Source:MGI Symbol;Acc:MGI:107567]
ENSMUSG00000074896	2185.6	17902.3	-3.0341	0.0089217	0.17856	8.88558	24.0613	32.3163	409.112	138.597	20.6195	Ifit3	interferon-induced protein with tetratricopeptide repeats 3 [Source:MGI Symbol;Acc:MGI:1101055]
ENSMUSG00000030474	30.43	145.77	-2.2652	4.6482e-10	5.0909e-07	0.205786	0.27883	0.376949	1.70946	1.43861	1.48563	Siglece	sialic acid binding Ig-like lectin E [Source:MGI Symbol;Acc:MGI:1932475]
ENSMUSG00000032323	7.59	77.87	-3.3465	5.3466e-10	5.6606e-07	0.0396023	0.0257563	0.0175858	0.374471	0.311665	0.259567	Cyp11a1	cytochrome P450, family 11, subfamily a, polypeptide 1 [Source:MGI Symbol;Acc:MGI:88582]
ENSMUSG00000025955	4.47	102.36	-4.4914	1.1216e-09	1.1492e-06	0.0271204	0	0.0301077	0.734981	0.401135	0.253324	Akr1cl	aldo-keto reductase family 1, member C-like [Source:MGI Symbol;Acc:MGI:1918111]
ENSMUSG00000029561	3214.9	25122.5	-2.9661	0.0071528	0.15625	4.75475	6.8784	14.8911	132.449	80.4451	7.50207	Oasl2	2'-5' oligoadenylate synthetase-like 2 [Source:MGI Symbol;Acc:MGI:1344390]
ENSMUSG00000068246	514.42	3863.25	-2.9088	0.0033774	0.099851	2.95665	4.69974	7.13298	75.1539	37.3142	6.05373	Apol9b	apolipoprotein L 9b [Source:MGI Symbol;Acc:MGI:1919148]
ENSMUSG00000079363	1613.88	11910.7	-2.8837	0.0096704	0.18752	3.02866	2.67478	5.65358	42.1147	45.4739	2.15107	Gbp4	guanylate binding protein 4 [Source:MGI Symbol;Acc:MGI:97072]
ENSMUSG00000024371	116.3	629.61	-2.437	4.2462e-09	3.8533e-06	0.363597	0.303582	0.921844	3.8037	3.22511	2.43634	C2	complement component 2 (within H-2S) [Source:MGI Symbol;Acc:MGI:88226]
ENSMUSG00000085977	298.42	2157.23	-2.8539	0.038334	0.39872	1.48632	5.93568	5.26278	59.5357	38.4972	0.906566	Gm5970	predicted gene 5970 [Source:MGI Symbol;Acc:MGI:3646761]
ENSMUSG00000060586	936.25	6381.44	-2.7689	0.0062521	0.14432	10.8532	1.09264	13.8957	97.9529	59.7713	29.404	H2-Eb1	histocompatibility 2, class II antigen E beta [Source:MGI Symbol;Acc:MGI:95901]
ENSMUSG00000020963	76.96	254.1	-1.7182	9.6552e-09	8.0702e-06	0.306956	0.174939	0.193219	0.777433	0.691489	1.05509	Tshr	thyroid stimulating hormone receptor [Source:MGI Symbol;Acc:MGI:98849]
ENSMUSG00000023132	209.94	1411.13	-2.7489	0.0050127	0.12636	2.68543	3.73086	4.49285	39.8925	36.0203	3.19761	Gzma	granzyme A [Source:MGI Symbol;Acc:MGI:109266]
ENSMUSG00000033196	25.48	108.96	-2.0964	1.6713e-08	1.3271e-05	0.0559793	0.0491212	0.0828606	0.310953	0.258884	0.334242	Myh2	myosin, heavy polypeptide 2, skeletal muscle, adult [Source:MGI Symbol;Acc:MGI:1339710]
ENSMUSG00000105504	779.22	5195.67	-2.7372	0.0090966	0.18137	1.42752	1.53494	3.22044	18.4365	24.4909	1.51938	Gbp5	guanylate binding protein 5 [Source:MGI Symbol;Acc:MGI:2429943]
ENSMUSG00000078920	1838.71	11723.2	-2.6726	0.0058137	0.13894	6.94684	15.5105	16.2013	129.702	125.203	13.1392	Ifi47	interferon gamma inducible protein 47 [Source:MGI Symbol;Acc:MGI:99448]
ENSMUSG00000069874	2806.19	17861	-2.6701	0.0029026	0.090651	9.5795	15.9669	14.0117	122.245	137.335	15.1676	Irgm2	immunity-related GTPase family M member 2 [Source:MGI Symbol;Acc:MGI:1926262]
ENSMUSG00000037411	133.81	572.76	-2.0969	3.5125e-08	2.5356e-05	0.633184	0.53205	0.648439	4.4374	1.82458	2.26132	Serpine1	serine (or cysteine) peptidase inhibitor, clade E, member 1 [Source:MGI Symbol;Acc:MGI:97608]
ENSMUSG00000029417	722.08	4567.07	-2.6611	0.0181	0.26389	2.93322	2.57778	7.1429	18.9979	65.2333	3.18774	Cxcl9	chemokine (C-X-C motif) ligand 9 [Source:MGI Symbol;Acc:MGI:1352449]
ENSMUSG00000016496	305.56	1927.37	-2.6572	0.0060858	0.14161	1.02426	1.18427	2.22752	11.9109	16.9791	1.41701	Cd274	CD274 antigen [Source:MGI Symbol;Acc:MGI:1926446]
ENSMUSG00000078942	60.63	379.82	-2.6445	9.0035e-08	6.0845e-05	0.209004	0.108745	0.151591	1.40619	1.3812	0.394421	Naip6	NLR family, apoptosis inhibitory protein 6 [Source:MGI Symbol;Acc:MGI:1298222]
ENSMUSG00000024598	48.47	165.77	-1.7766	9.2662e-08	6.1315e-05	0.0604652	0.0717838	0.0591344	0.216281	0.189233	0.348719	Fbn2	fibrillin 2 [Source:MGI Symbol;Acc:MGI:95490]
ENSMUSG00000038740	218.89	1312.15	-2.5836	9.7643e-08	6.3293e-05	0.426598	0.370403	0.519497	3.12172	0.789024	5.17905	Mvb12b	multivesicular body subunit 12B [Source:MGI Symbol;Acc:MGI:1919793]
ENSMUSG00000078894	2.06	72.44	-5.194	1.1315e-07	7.1875e-05	0	0.0209576	0.005366	0.217847	0.133543	0.794318	2210418O10Rik	RIKEN cDNA 2210418O10 gene [Source:MGI Symbol;Acc:MGI:1924208]
ENSMUSG00000112148	90.97	420.41	-2.2074	1.1656e-07	7.2188e-05	0.331217	0.264337	0.319213	1.98137	1.91369	0.726056	Lilrb4a	leukocyte immunoglobulin-like receptor, subfamily B, member 4A [Source:MGI Symbol;Acc:MGI:102701]
ENSMUSG00000028268	4278.22	26890.4	-2.652	0.00734	0.15832	17.1836	16.6873	35.1837	225.913	219.593	19.8043	Gbp3	guanylate binding protein 3 [Source:MGI Symbol;Acc:MGI:1926263]
ENSMUSG00000021403	1.62	51.13	-5.0297	1.3107e-07	7.8121e-05	0	0.0123081	0.0126055	0.436498	0.261428	0.177968	Serpinb9b	serine (or cysteine) peptidase inhibitor, clade B, member 9b [Source:MGI Symbol;Acc:MGI:894668]
ENSMUSG00000062488	1052.21	6463.06	-2.6188	0.019385	0.27292	3.00594	11.3216	12.9786	122.237	49.0426	8.52089	Ifit3b	interferon-induced protein with tetratricopeptide repeats 3B [Source:MGI Symbol;Acc:MGI:3698419]
ENSMUSG00000000386	665.85	4011.65	-2.591	0.026851	0.33005	1.09576	3.06201	5.03323	45.0456	10.5963	2.92206	Mx1	MX dynamin-like GTPase 1 [Source:MGI Symbol;Acc:MGI:97243]
ENSMUSG00000029298	1857.75	11181.2	-2.5895	0.01134	0.20407	4.45742	5.50139	8.88837	63.7049	53.5852	4.35989	Gbp9	guanylate-binding protein 9 [Source:MGI Symbol;Acc:MGI:3605620]
ENSMUSG00000049608	31.24	138.52	-2.1399	1.7931e-07	9.9914e-05	0.235128	0.127435	0.0794434	0.632396	0.723226	0.864265	Gpr55	G protein-coupled receptor 55 [Source:MGI Symbol;Acc:MGI:2685064]
ENSMUSG00000033491	67.78	402.7	-2.5692	1.8706e-07	0.00010244	0.370114	0.245503	0.423148	4.02743	1.26722	1.35906	Prss35	protease, serine 35 [Source:MGI Symbol;Acc:MGI:2444800]
ENSMUSG00000027254	58.41	168.09	-1.5237	1.9825e-07	0.00010673	0.0953906	0.0864487	0.0694413	0.262569	0.231734	0.328282	Map1a	microtubule-associated protein 1 A [Source:MGI Symbol;Acc:MGI:1306776]
ENSMUSG00000079492	396.22	2357.05	-2.5725	0.010033	0.19186	5.49232	0.767197	9.53884	54.6913	28.5852	16.5928	Gm11127	predicted gene 11127 [Source:MGI Symbol;Acc:MGI:3779381]
ENSMUSG00000056423	10.7	60.9	-2.5029	2.0804e-07	0.00010832	0.273413	0.197578	0.202353	1.38931	1.20176	1.75308	Uts2b	urotensin 2B [Source:MGI Symbol;Acc:MGI:2677064]
ENSMUSG00000076617	641.2	3806.66	-2.5698	0.032085	0.36318	2.653	7.17295	7.83903	11.3749	100.822	5.66303	Ighm	immunoglobulin heavy constant mu [Source:MGI Symbol;Acc:MGI:96448]
ENSMUSG00000067212	4153.39	24341.7	-2.5511	0.011093	0.20157	28.8305	4.75404	43.3963	217.116	215.6	47.4598	H2-T23	histocompatibility 2, T region locus 23 [Source:MGI Symbol;Acc:MGI:95957]
ENSMUSG00000030187	33.84	156.82	-2.2104	2.8743e-07	0.00014247	0.330782	0.282496	0.322707	2.22338	1.54413	0.99024	Klra2	killer cell lectin-like receptor, subfamily A, member 2 [Source:MGI Symbol;Acc:MGI:101906]
ENSMUSG00000056071	73.69	403.48	-2.4528	0.031629	0.36046	2.55124	1.14568	3.80332	7.53672	35.4263	1.8695	S100a9	S100 calcium binding protein A9 (calgranulin B) [Source:MGI Symbol;Acc:MGI:1338947]
ENSMUSG00000028927	114.83	282.22	-1.2999	3.1479e-07	0.00014955	0.368127	0.436058	0.391824	0.882054	1.04217	1.45642	Padi2	peptidyl arginine deiminase, type II [Source:MGI Symbol;Acc:MGI:1338892]
ENSMUSG00000055022	10.3	113.89	-3.4612	3.1829e-07	0.00014955	0.0201685	0.00874472	0.0291071	0.408153	0.184052	0.0900433	Cntn1	contactin 1 [Source:MGI Symbol;Acc:MGI:105980]
ENSMUSG00000037921	1005.14	5210.14	-2.374	0.0098918	0.18995	1.25752	2.04228	2.75073	20.133	11.438	2.08314	Ddx60	DExD/H box helicase 60 [Source:MGI Symbol;Acc:MGI:2384570]
ENSMUSG00000021624	99.12	433.56	-2.1299	3.3675e-07	0.00015501	0.303792	0.356739	0.49183	2.12163	2.51161	0.917822	Cd180	CD180 antigen [Source:MGI Symbol;Acc:MGI:1194924]
ENSMUSG00000027855	23.46	108.87	-2.2138	3.7932e-07	0.00017142	0.101652	0.0637921	0.184122	0.44443	0.645007	0.747066	Sycp1	synaptonemal complex protein 1 [Source:MGI Symbol;Acc:MGI:105931]
ENSMUSG00000078875	2.22	55.28	-4.6045	3.8461e-07	0.00017142	0.0283955	0.00769487	0.00788082	0.345037	0.14264	0.775472	Gm14419	predicted gene 14419 [Source:MGI Symbol;Acc:MGI:3702410]
ENSMUSG00000018924	54.65	291.16	-2.4089	3.8859e-07	0.00017142	0.581447	0.277316	0.318444	3.48038	2.11596	1.18564	Alox15	arachidonate 15-lipoxygenase [Source:MGI Symbol;Acc:MGI:87997]
ENSMUSG00000041540	74.68	213.9	-1.5156	4.0917e-07	0.00017803	0.096607	0.0631176	0.114594	0.306408	0.29361	0.275302	Sox5	SRY (sex determining region Y)-box 5 [Source:MGI Symbol;Acc:MGI:98367]
ENSMUSG00000022014	371.76	1902.53	-2.3556	0.011724	0.20795	1.62298	3.00315	3.73091	27.0626	16.2026	2.74076	Epsti1	epithelial stromal interaction 1 (breast) [Source:MGI Symbol;Acc:MGI:1915168]
ENSMUSG00000044350	149.96	508.82	-1.7646	5.0844e-07	0.00021532	0.527311	0.96207	0.643355	3.03588	3.16026	1.93415	Lacc1	laccase domain containing 1 [Source:MGI Symbol;Acc:MGI:2445077]
ENSMUSG00000026494	156.62	29.96	2.3845	5.3886e-07	0.0002244	0.189007	0.0841953	0.293182	0.0286008	0.0346828	0.060256	Kif26b	kinesin family member 26B [Source:MGI Symbol;Acc:MGI:2447076]
ENSMUSG00000079547	133.62	674.91	-2.3372	3.3697e-09	3.1479e-06	1.21099	1.47214	1.47002	9.48152	9.8449	3.79499	H2-DMb1	histocompatibility 2, class II, locus Mb1 [Source:MGI Symbol;Acc:MGI:95922]
ENSMUSG00000079419	141.66	527.18	-1.8971	5.5106e-07	0.0002244	0.844522	1.1468	1.62783	5.51128	6.38677	3.02373	Ms4a6c	membrane-spanning 4-domains, subfamily A, member 6C [Source:MGI Symbol;Acc:MGI:2385644]
ENSMUSG00000093861	55.42	279.12	-2.3359	5.631e-06	0.0013549	1.80286	3.44561	1.89611	8.80465	24.7461	7.25579	Igkv1-110	immunoglobulin kappa variable 1-110 [Source:MGI Symbol;Acc:MGI:4439558]
ENSMUSG00000094940	3.46	109.87	-4.988	5.8906e-07	0.00023387	0.216809	0.235011	0.0601726	2.25127	15.1566	0.823789	Ighv1-84	immunoglobulin heavy variable 1-84 [Source:MGI Symbol;Acc:MGI:3644235]
ENSMUSG00000022754	28.81	157.1	-2.4529	6.3776e-07	0.00025008	0.0851228	0.19113	0.202498	1.44539	0.636309	0.825912	Tmem45a	transmembrane protein 45a [Source:MGI Symbol;Acc:MGI:1913122]
ENSMUSG00000116325	54.92	7.48	2.8789	6.9432e-07	0.00026894	0.89136	1.53987	1.76263	0.246159	0.256528	0.132298	Gm46501	predicted gene, 46501 [Source:MGI Symbol;Acc:MGI:5826138]
ENSMUSG00000086706	176.34	889.37	-2.3341	8.0263e-07	0.00029536	3.35525	2.39884	2.95213	13.4848	28.8379	6.05221	Gm15848	predicted gene 15848 [Source:MGI Symbol;Acc:MGI:3802054]
ENSMUSG00000096727	871.81	4172.08	-2.2587	0.007079	0.15549	3.99212	3.4145	5.12434	28.6643	31.9998	4.10814	Psmb9	proteasome (prosome, macropain) subunit, beta type 9 (large multifunctional peptidase 2) [Source:MGI Symbol;Acc:MGI:1346526]
ENSMUSG00000026415	240.85	1152.39	-2.2584	8.0902e-07	0.00029536	2.3495	1.89928	2.3762	7.3726	22.3627	5.56058	Fcamr	Fc receptor, IgA, IgM, high affinity [Source:MGI Symbol;Acc:MGI:1927803]
ENSMUSG00000012519	613.56	2926.86	-2.2541	0.0024495	0.081554	4.27917	3.89521	5.83269	38.9254	26.2333	6.69358	Mlkl	mixed lineage kinase domain-like [Source:MGI Symbol;Acc:MGI:1921818]
ENSMUSG00000035692	791.66	3719.32	-2.2322	0.0164	0.24863	8.68707	26.6065	22.9833	201.322	68.4704	25.7582	Isg15	ISG15 ubiquitin-like modifier [Source:MGI Symbol;Acc:MGI:1855694]
ENSMUSG00000030921	1876.91	8813.08	-2.2313	0.021654	0.29181	4.66484	7.14329	12.1298	76.1295	36.7264	6.98961	Trim30a	tripartite motif-containing 30A [Source:MGI Symbol;Acc:MGI:98178]
ENSMUSG00000026872	663.73	1260.41	-0.9247	8.9688e-07	0.00031796	0.611157	0.472608	0.645023	1.23413	1.23858	1.20759	Zeb2	zinc finger E-box binding homeobox 2 [Source:MGI Symbol;Acc:MGI:1344407]
ENSMUSG00000081855	540.67	2526.57	-2.2246	4.4024e-06	0.0011045	15.3571	18.3928	17.1248	20.6599	135.116	122.4	Rpl17-ps5	ribosomal protein L17, pseudogene 5 [Source:MGI Symbol;Acc:MGI:3704246]
ENSMUSG00000009292	49.54	253.77	-2.355	1.1119e-06	0.00038808	0.0885663	0.0595875	0.0610275	0.369747	0.63922	0.17116	Trpm2	transient receptor potential cation channel, subfamily M, member 2 [Source:MGI Symbol;Acc:MGI:1351901]
ENSMUSG00000053835	723.44	3327.77	-2.2016	0.014728	0.23441	5.51916	2.00363	10.1441	41.1302	37.5646	8.00065	H2-T24	histocompatibility 2, T region locus 24 [Source:MGI Symbol;Acc:MGI:95958]
ENSMUSG00000039304	843.67	3878.32	-2.2007	0.0062834	0.14477	2.23993	2.54547	3.61769	20.7142	17.882	3.11608	Tnfsf10	tumor necrosis factor (ligand) superfamily, member 10 [Source:MGI Symbol;Acc:MGI:107414]
ENSMUSG00000021256	169.6	45.61	1.8947	1.3343e-06	0.00044726	0.988214	1.56313	0.828896	0.35579	0.239013	0.451971	Vash1	vasohibin 1 [Source:MGI Symbol;Acc:MGI:2442543]
ENSMUSG00000063286	633.64	2877.77	-2.1833	0.021936	0.2938	1.05452	1.47599	1.92935	4.43332	16.5495	1.4758	Gvin-ps7	GTPase, very large interferon inducible, pseudogene 7 [Source:MGI Symbol;Acc:MGI:3644223]
ENSMUSG00000027514	1498.78	6779.7	-2.1774	0.0079886	0.16618	5.41799	6.3462	10.5393	55.388	44.9994	8.32668	Zbp1	Z-DNA binding protein 1 [Source:MGI Symbol;Acc:MGI:1927449]
ENSMUSG00000082765	0.7	40.71	-5.7432	1.3807e-06	0.00044817	0.0416301	0	0	0.625417	0.749352	1.32474	Gm14411	predicted gene 14411 [Source:MGI Symbol;Acc:MGI:3649821]
ENSMUSG00000031897	398.39	1792.86	-2.17	0.0031346	0.09491	3.84962	3.35036	5.09124	29.5036	24.7282	5.43746	Psmb10	proteasome (prosome, macropain) subunit, beta type 10 [Source:MGI Symbol;Acc:MGI:1096380]
ENSMUSG00000024610	6271.99	28203.1	-2.1689	1.5895e-06	0.00049496	63.8056	58.0469	74.3057	393.411	464.561	103.652	Cd74	CD74 antigen (invariant polypeptide of major histocompatibility complex, class II antigen-associated) [Source:MGI Symbol;Acc:MGI:96534]
ENSMUSG00000025498	2787.11	12063	-2.1138	0.021416	0.29017	7.07894	11.9714	19.6104	101.517	66.3529	11.898	Irf7	interferon regulatory factor 7 [Source:MGI Symbol;Acc:MGI:1859212]
ENSMUSG00000067586	107.63	302.96	-1.4933	1.5264e-06	0.00048	0.383654	0.32345	0.563152	1.24315	1.6417	1.10545	S1pr3	sphingosine-1-phosphate receptor 3 [Source:MGI Symbol;Acc:MGI:1339365]
ENSMUSG00000042962	80.63	348.64	-2.109	2.2929e-13	4.284e-10	2.54455	1.69981	2.36498	12.4461	9.7352	9.55589	Gm5436	predicted pseudogene 5436 [Source:MGI Symbol;Acc:MGI:3643291]
ENSMUSG00000024617	9.03	127.45	-3.8115	1.7253e-06	0.00053204	0.0331312	0.0165751	0.0141464	0.033783	0.490751	0.530173	Camk2a	calcium/calmodulin-dependent protein kinase II alpha [Source:MGI Symbol;Acc:MGI:88256]
ENSMUSG00000020357	177.47	615.88	-1.7951	1.7535e-06	0.00053277	0.37902	0.410842	0.336103	1.80953	1.7356	0.766167	Flt4	FMS-like tyrosine kinase 4 [Source:MGI Symbol;Acc:MGI:95561]
ENSMUSG00000024679	434.08	1780.32	-2.0364	1.1297e-05	0.0023453	2.46721	4.25519	6.36661	32.1718	16.0841	10.2182	Ms4a6d	membrane-spanning 4-domains, subfamily A, member 6D [Source:MGI Symbol;Acc:MGI:1916024]
ENSMUSG00000035852	201.26	822.17	-2.0305	7.7697e-05	0.0090396	1.02874	1.35406	1.3052	9.87037	4.55248	1.84653	Misp	mitotic spindle positioning [Source:MGI Symbol;Acc:MGI:1926156]
ENSMUSG00000029371	2.19	58.07	-4.6833	2.025e-06	0.0006011	0.040848	0	0.0226737	1.19124	0.265041	0.300713	Cxcl5	chemokine (C-X-C motif) ligand 5 [Source:MGI Symbol;Acc:MGI:1096868]
ENSMUSG00000103439	19.69	80.86	-2.0241	6.735e-05	0.0081961	1.70142	0.558868	0.572374	3.5539	5.09353	4.3588	Gm7019	predicted pseudogene 7019 [Source:MGI Symbol;Acc:MGI:3645821]
ENSMUSG00000026480	194.92	495.96	-1.348	2.2385e-06	0.00065229	0.345582	0.364866	0.495753	1.14623	1.38464	0.89528	Ncf2	neutrophil cytosolic factor 2 [Source:MGI Symbol;Acc:MGI:97284]
ENSMUSG00000045322	34.9	224.19	-2.6866	2.4559e-06	0.00070651	0.114872	0.195668	0.212542	1.31485	2.00589	0.384508	Tlr9	toll-like receptor 9 [Source:MGI Symbol;Acc:MGI:1932389]
ENSMUSG00000040253	3614.63	14658.5	-2.0198	0.0096163	0.18693	9.69209	12.236	11.6852	62.0099	75.5094	11.3698	Gbp7	guanylate binding protein 7 [Source:MGI Symbol;Acc:MGI:2444421]
ENSMUSG00002075524	3.86	15.5	-2.0063	0.026514	0.32738	1.00131	0.723587	1.85268	5.89919	6.986	2.85345	-	-
ENSMUSG00000083111	7.1	50.39	-2.8455	2.6137e-06	0.00073466	0.0388661	0.0842584	0.0647209	0.317707	0.496227	0.747611	Gm14421	predicted gene 14421 [Source:MGI Symbol;Acc:MGI:3652254]
ENSMUSG00000049123	26.69	0.82	4.9763	2.8172e-06	0.00078492	0.0622438	0.0645362	0.0721044	0	0.00453146	0.00257068	Catsperg2	cation channel sperm associated auxiliary subunit gamma 2 [Source:MGI Symbol;Acc:MGI:1923968]
ENSMUSG00000073418	10040.1	40287.9	-2.0046	7.0487e-16	2.4876e-12	21.2966	36.4682	33.9747	131.974	126.096	162.733	C4b	complement component 4B (Chido blood group) [Source:MGI Symbol;Acc:MGI:88228]
ENSMUSG00000096672	0.81	69.75	-6.4782	3.0834e-06	0.00084426	0	0.0587528	0.0601726	1.43698	9.62038	0.514868	Ighv1-63	immunoglobulin heavy variable V1-63 [Source:MGI Symbol;Acc:MGI:3642755]
ENSMUSG00000053414	191.06	72.76	1.3921	3.3187e-06	0.00089414	0.396259	0.476162	0.311706	0.158082	0.15166	0.206487	Hunk	hormonally upregulated Neu-associated kinase [Source:MGI Symbol;Acc:MGI:1347352]
ENSMUSG00000058297	293.09	542.43	-0.8876	3.3219e-06	0.00089414	0.986836	0.797607	1.00011	1.7077	2.10436	2.00218	Spock2	sparc/osteonectin, cwcv and kazal-like domains proteoglycan 2 [Source:MGI Symbol;Acc:MGI:1891351]
ENSMUSG00000091649	163.62	635.62	-1.9578	8.04e-05	0.0092861	1.96034	2.02042	3.28225	16.5713	10.2107	3.64795	Phf11b	PHD finger protein 11B [Source:MGI Symbol;Acc:MGI:3645789]
ENSMUSG00000049488	96.79	461.83	-2.2527	3.7638e-06	0.00099621	0.282525	0.149128	0.229097	1.46764	1.53645	0.408391	Tmem67	transmembrane protein 67 [Source:MGI Symbol;Acc:MGI:1923928]
ENSMUSG00000070327	8582.14	33197.2	-1.9517	2.5578e-05	0.0043133	7.23237	10.3368	8.90071	61.3213	36.6785	13.3698	Rnf213	ring finger protein 213 [Source:MGI Symbol;Acc:MGI:1289196]
ENSMUSG00000037321	3935.13	15214.9	-1.951	0.0075336	0.1607	11.9514	10.5107	15.3236	69.3385	74.9516	14.0753	Tap1	transporter 1, ATP-binding cassette, sub-family B (MDR/TAP) [Source:MGI Symbol;Acc:MGI:98483]
ENSMUSG00000037649	305.52	1171.47	-1.9388	0.0001116	0.011465	1.52288	1.10647	2.0459	8.50874	8.99419	1.87637	H2-DMa	histocompatibility 2, class II, locus DMa [Source:MGI Symbol;Acc:MGI:95921]
ENSMUSG00000107546	3.68	46.73	-3.6328	4.1653e-06	0.0010669	0.0324935	0	0.0240485	0.177076	0.398996	0.210916	Gm20560	predicted gene, 20560 [Source:MGI Symbol;Acc:MGI:5295667]
ENSMUSG00000035385	68.23	467.59	-2.7772	4.2502e-06	0.00108	0.618562	0.706738	1.83738	15.2614	4.61886	3.2396	Ccl2	chemokine (C-C motif) ligand 2 [Source:MGI Symbol;Acc:MGI:98259]
ENSMUSG00000017830	503.71	1920.04	-1.9306	0.0087749	0.17682	1.67457	2.65341	3.7245	19.8392	9.25406	4.0264	Dhx58	DEXH (Asp-Glu-X-His) box polypeptide 58 [Source:MGI Symbol;Acc:MGI:1931560]
ENSMUSG00000046805	1991.62	7591.6	-1.9305	3.0357e-06	0.00083842	6.31678	7.02317	10.7845	47.645	37.5232	15.0029	Mpeg1	macrophage expressed gene 1 [Source:MGI Symbol;Acc:MGI:1333743]
ENSMUSG00000025165	470.35	1783.03	-1.9225	0.02065	0.28417	5.7682	3.35172	5.56725	18.0846	38.0128	4.58205	Sectm1a	secreted and transmembrane 1A [Source:MGI Symbol;Acc:MGI:2384805]
ENSMUSG00000056413	92.2	215.7	-1.228	4.6725e-06	0.00115	0.416099	0.425976	0.628742	1.12868	1.2967	1.47671	Adap1	ArfGAP with dual PH domains 1 [Source:MGI Symbol;Acc:MGI:2442201]
ENSMUSG00000075010	675.34	2535.96	-1.9089	0.022632	0.29828	10.7429	9.28514	24.3517	82.0978	82.3347	14.9475	AW112010	expressed sequence AW112010 [Source:MGI Symbol;Acc:MGI:2147706]
ENSMUSG00000041827	509.98	1905.92	-1.9021	0.033581	0.37241	1.64863	4.47553	4.0087	26.489	10.6146	3.8666	Oasl1	2'-5' oligoadenylate synthetase-like 1 [Source:MGI Symbol;Acc:MGI:2180849]
ENSMUSG00000025488	10.53	39.62	-1.8989	0.040268	0.40901	1.10979	0	0.469346	1.21425	1.46007	4.11637	Cox8b	cytochrome c oxidase subunit 8B [Source:MGI Symbol;Acc:MGI:105958]
ENSMUSG00000025877	59.31	348.12	-2.5544	5.697e-06	0.0013605	0.211848	0.296844	0.332698	2.42008	2.50471	0.45646	Hk3	hexokinase 3 [Source:MGI Symbol;Acc:MGI:2670962]
ENSMUSG00000031112	118.71	285.95	-1.2655	5.8342e-06	0.0013829	0.505311	0.312992	0.368639	0.972846	1.26313	0.963422	Stk26	serine/threonine kinase 26 [Source:MGI Symbol;Acc:MGI:1917665]
ENSMUSG00000029798	1255.1	4640.18	-1.8864	0.018865	0.26869	1.67687	2.42132	2.9617	15.4792	10.393	2.31052	Herc6	hect domain and RLD 6 [Source:MGI Symbol;Acc:MGI:1914388]
ENSMUSG00000078680	7.03	107.33	-3.9376	6.0529e-06	0.0014136	0.0410315	0.0444764	0.182205	0.519731	0.42368	3.96256	Mup10	major urinary protein 10 [Source:MGI Symbol;Acc:MGI:1924164]
ENSMUSG00000035208	1042.07	3813.11	-1.8716	0.042588	0.421	2.53449	6.52794	4.08369	30.3541	18.5055	3.53398	Slfn8	schlafen 8 [Source:MGI Symbol;Acc:MGI:2672859]
ENSMUSG00000006930	276.97	1008.24	-1.864	0.015204	0.23785	1.17201	1.08423	1.60956	8.82153	4.8554	1.40602	Hap1	huntingtin-associated protein 1 [Source:MGI Symbol;Acc:MGI:1261831]
ENSMUSG00000073079	59.39	11.93	2.3138	7.0387e-06	0.0016084	0.200075	0.193636	0.190383	0.0347304	0.0239295	0.0780569	Srp54a	signal recognition particle 54A [Source:MGI Symbol;Acc:MGI:1346087]
ENSMUSG00000108218	218.39	895.52	-2.0343	7.1485e-06	0.0016218	0.649548	0.285836	0.241083	2.24638	2.11682	0.887754	Olfr1372-ps1	olfactory receptor 1372, pseudogene 1 [Source:MGI Symbol;Acc:MGI:3031206]
ENSMUSG00000034573	144.65	343.7	-1.2475	7.736e-06	0.0017426	0.205939	0.161883	0.261782	0.64739	0.475131	0.545053	Ptpn13	protein tyrosine phosphatase, non-receptor type 13 [Source:MGI Symbol;Acc:MGI:103293]
ENSMUSG00000094475	6.62	42.78	-2.7015	8.085e-06	0.0018084	0.0760491	0.109912	0.042213	0.436839	0.573029	0.698314	Gm11007	predicted gene 11007 [Source:MGI Symbol;Acc:MGI:3779223]
ENSMUSG00000029322	266.32	962.07	-1.8531	0.037182	0.39209	1.29064	1.99487	5.53221	15.2814	15.808	3.37145	Plac8	placenta-specific 8 [Source:MGI Symbol;Acc:MGI:2445289]
ENSMUSG00000107215	146.77	528.55	-1.8494	9.366e-06	0.0020659	0.802834	1.18161	0.973035	4.86221	5.05037	1.86106	Gm43197	predicted gene 43197 [Source:MGI Symbol;Acc:MGI:5663334]
ENSMUSG00000036986	1987.13	7099.28	-1.837	6.4676e-05	0.0080876	5.12933	7.58851	5.8346	32.6989	31.879	8.16494	Pml	promyelocytic leukemia [Source:MGI Symbol;Acc:MGI:104662]
ENSMUSG00000036594	1866.17	6666.52	-1.8368	7.1806e-07	0.00027478	9.23697	5.76098	10.9662	39.0879	44.4208	17.9196	H2-Aa	histocompatibility 2, class II antigen A, alpha [Source:MGI Symbol;Acc:MGI:95895]
ENSMUSG00000074527	0.77	34.92	-5.5011	9.7688e-06	0.0021107	0.00192755	0.00208939	0	0.105612	0.0338895	0.0659156	Gm14296	predicted gene 14296 [Source:MGI Symbol;Acc:MGI:3708667]
ENSMUSG00000006344	306.25	1092.65	-1.8344	0.00017386	0.015171	1.14047	0.546723	1.05211	5.68656	3.48847	1.2878	Ggt5	gamma-glutamyltransferase 5 [Source:MGI Symbol;Acc:MGI:1346063]
ENSMUSG00000052776	1490.17	5295.93	-1.8294	0.0081617	0.16833	10.8599	10.6886	20.0674	84.9375	54.9413	19.5771	Oas1a	2'-5' oligoadenylate synthetase 1A [Source:MGI Symbol;Acc:MGI:2180860]
ENSMUSG00000018899	1638.62	5805.99	-1.8251	6.7197e-05	0.0081961	6.38473	6.70288	8.52793	32.3565	42.3427	9.08367	Irf1	interferon regulatory factor 1 [Source:MGI Symbol;Acc:MGI:96590]
ENSMUSG00000026751	0.7	35.47	-5.5479	1.0906e-05	0.002294	0.00897192	0	0	0.249752	0.131451	0.0980083	Nr5a1	nuclear receptor subfamily 5, group A, member 1 [Source:MGI Symbol;Acc:MGI:1346833]
ENSMUSG00000029915	60.33	170.8	-1.5019	1.1166e-05	0.0023332	0.25763	0.263148	0.302508	0.950092	1.00795	0.635339	Clec5a	C-type lectin domain family 5, member a [Source:MGI Symbol;Acc:MGI:1345151]
ENSMUSG00000028037	3085.26	10892.6	-1.8199	0.013327	0.22227	5.89777	9.72735	10.624	55.3565	34.4368	10.7594	Ifi44	interferon-induced protein 44 [Source:MGI Symbol;Acc:MGI:2443016]
ENSMUSG00000069892	140.57	562.76	-2.0013	1.1491e-05	0.002364	0.371443	0.34679	0.331091	1.46156	2.56729	0.61038	9930111J21Rik2	RIKEN cDNA 9930111J21 gene 2 [Source:MGI Symbol;Acc:MGI:3711310]
ENSMUSG00000112907	109.44	460.75	-2.0754	1.1558e-05	0.002364	0.309006	0.479587	1.34099	2.79281	4.36861	2.87522	Gm47015	predicted gene, 47015 [Source:MGI Symbol;Acc:MGI:6095697]
ENSMUSG00000092574	2.08	38.42	-4.2738	1.1611e-05	0.002364	0	0.0874565	0	0.470584	0.824099	0.643782	2810047C21Rik1	RIKEN cDNA 2810047C21 gene 1 [Source:MGI Symbol;Acc:MGI:1919966]
ENSMUSG00000022180	137.62	377.79	-1.4562	1.1732e-05	0.0023734	0.437137	0.350228	0.662524	1.86434	1.10112	1.45514	Slc7a8	solute carrier family 7 (cationic amino acid transporter, y+ system), member 8 [Source:MGI Symbol;Acc:MGI:1355323]
ENSMUSG00000069793	681.47	2378.65	-1.8034	0.014334	0.23111	1.9009	2.10544	1.96512	12.6779	7.67966	2.15408	Slfn9	schlafen 9 [Source:MGI Symbol;Acc:MGI:2445121]
ENSMUSG00000090231	27.72	122.83	-2.1461	1.2968e-05	0.0025905	0.168362	0.138698	0.209337	1.14267	0.930313	0.42221	Cfb	complement factor B [Source:MGI Symbol;Acc:MGI:105975]
ENSMUSG00000022672	354.06	638.46	-0.8491	1.3135e-05	0.0026075	0.56554	0.394085	0.453259	0.906485	0.942133	1.02097	Prkdc	protein kinase, DNA activated, catalytic polypeptide [Source:MGI Symbol;Acc:MGI:104779]
ENSMUSG00000040061	152.94	479.1	-1.6476	1.3421e-05	0.0026477	0.406627	0.35949	0.451418	1.07038	2.29614	0.893047	Plcb2	phospholipase C, beta 2 [Source:MGI Symbol;Acc:MGI:107465]
ENSMUSG00000031486	90.8	190.21	-1.0681	1.3929e-05	0.0027189	0.276727	0.289247	0.256007	0.596814	0.623333	0.738522	Adgra2	adhesion G protein-coupled receptor A2 [Source:MGI Symbol;Acc:MGI:1925810]
ENSMUSG00000039145	102.67	353.07	-1.7814	1.3953e-05	0.0027189	0.22542	0.155493	0.349782	0.977929	1.24388	0.537752	Camk1d	calcium/calmodulin-dependent protein kinase ID [Source:MGI Symbol;Acc:MGI:2442190]
ENSMUSG00000027639	5208.34	18170.7	-1.8027	0.0077231	0.16296	9.28792	9.48849	11.0566	44.6244	57.5587	11.5917	Samhd1	SAM domain and HD domain, 1 [Source:MGI Symbol;Acc:MGI:1927468]
ENSMUSG00000035373	94.18	328.4	-1.8025	0.002932	0.091219	1.23508	2.13689	2.76862	14.9446	5.80649	2.2336	Ccl7	chemokine (C-C motif) ligand 7 [Source:MGI Symbol;Acc:MGI:99512]
ENSMUSG00000074151	2852.41	9933.05	-1.8001	0.028514	0.3404	4.46223	5.12824	8.0399	29.9908	31.6968	4.78129	Nlrc5	NLR family, CARD domain containing 5 [Source:MGI Symbol;Acc:MGI:3612191]
ENSMUSG00000046157	437.18	1503.95	-1.7823	2.1079e-05	0.0037195	1.62026	1.1113	2.14687	7.58561	7.98087	2.69627	Tmem229b	transmembrane protein 229B [Source:MGI Symbol;Acc:MGI:2444389]
ENSMUSG00000057315	108.16	224.83	-1.0547	1.5723e-05	0.0029726	0.248848	0.208756	0.187376	0.430261	0.53625	0.554982	Arhgap24	Rho GTPase activating protein 24 [Source:MGI Symbol;Acc:MGI:1922647]
ENSMUSG00000001123	3336.7	11425.2	-1.7757	0.00010514	0.011058	19.6481	27.1361	34.8979	166.412	96.843	40.0845	Lgals9	lectin, galactose binding, soluble 9 [Source:MGI Symbol;Acc:MGI:109496]
ENSMUSG00000022372	205.78	736.61	-1.8404	1.6944e-05	0.0031657	0.312733	0.386134	0.473638	1.39099	2.54197	0.723977	Sla	src-like adaptor [Source:MGI Symbol;Acc:MGI:104295]
ENSMUSG00000114196	45.98	5.63	3.019	1.7832e-05	0.0033121	0.147263	0.402867	0.326968	0.0247883	0.0234841	0.0799346	Gm47547	predicted gene, 47547 [Source:MGI Symbol;Acc:MGI:6096561]
ENSMUSG00000024338	1348.96	4572.81	-1.7612	0.00020056	0.016671	6.91561	5.00765	9.12664	35.4354	33.4768	8.17804	Psmb8	proteasome (prosome, macropain) subunit, beta type 8 (large multifunctional peptidase 7) [Source:MGI Symbol;Acc:MGI:1346527]
ENSMUSG00000015355	135.13	446.29	-1.7245	0.00039793	0.026749	1.39207	1.97724	2.57568	7.69226	11.2528	2.67506	Cd48	CD48 antigen [Source:MGI Symbol;Acc:MGI:88339]
ENSMUSG00000031861	169.52	390.95	-1.2044	1.8559e-05	0.0033878	0.51199	0.388483	0.511548	1.26953	0.82704	1.59348	Lpar2	lysophosphatidic acid receptor 2 [Source:MGI Symbol;Acc:MGI:1858422]
ENSMUSG00000026104	1476.14	4846.02	-1.715	5.6431e-05	0.007627	3.1918	3.45107	4.24493	15.7857	18.4053	4.95228	Stat1	signal transducer and activator of transcription 1 [Source:MGI Symbol;Acc:MGI:103063]
ENSMUSG00000043122	172.15	564.07	-1.7111	2.5229e-05	0.0043081	1.07665	0.477428	1.3854	3.64906	2.02302	5.20656	A530016L24Rik	RIKEN cDNA A530016L24 gene [Source:MGI Symbol;Acc:MGI:2443020]
ENSMUSG00000038884	579.69	1892.51	-1.7068	0.00016835	0.014895	3.31837	2.99949	2.56513	15.6121	12.1943	3.70746	Shfl	shiftless antiviral inhibitor of ribosomal frameshifting [Source:MGI Symbol;Acc:MGI:2441788]
ENSMUSG00000004612	67.42	218.01	-1.6934	0.002681	0.086471	1.06157	1.06044	1.7562	5.8127	6.55247	1.24565	Nkg7	natural killer cell group 7 sequence [Source:MGI Symbol;Acc:MGI:1931250]
ENSMUSG00000116673	60.43	196.73	-1.7058	2.0974e-05	0.0037195	0.174541	0.310474	0.253387	1.21418	0.794343	0.67169	A630089N07Rik	RIKEN cDNA A630089N07 gene [Source:MGI Symbol;Acc:MGI:2444323]
ENSMUSG00000067203	137.02	441.35	-1.6862	0.00019149	0.016254	1.69925	0.72232	1.82478	5.76127	6.67622	2.42646	H2-K2	histocompatibility 2, K region locus 2 [Source:MGI Symbol;Acc:MGI:95906]
ENSMUSG00000066861	654.42	2096.61	-1.6799	0.00042619	0.02791	3.04074	4.62679	6.97701	28.1361	15.5401	7.19013	Oas1g	2'-5' oligoadenylate synthetase 1G [Source:MGI Symbol;Acc:MGI:97429]
ENSMUSG00000005947	128.66	385.06	-1.5823	2.3496e-05	0.0041005	0.398689	0.477179	0.594751	1.84973	2.07924	0.938901	Itgae	integrin alpha E, epithelial-associated [Source:MGI Symbol;Acc:MGI:1298377]
ENSMUSG00000028931	85.33	297.62	-1.8038	2.4793e-05	0.0043031	0.152701	0.192124	0.296663	0.819308	1.20311	0.455876	Kcnab2	potassium voltage-gated channel, shaker-related subfamily, beta member 2 [Source:MGI Symbol;Acc:MGI:109239]
ENSMUSG00000027220	2.8	46.22	-4.0707	2.4937e-05	0.0043046	0	0.0109664	0.0280784	0.111757	0.474327	0.139347	Syt13	synaptotagmin XIII [Source:MGI Symbol;Acc:MGI:1933945]
ENSMUSG00000054728	376.68	1138.3	-1.595	2.5079e-05	0.0043057	0.772381	0.646281	0.590981	3.31019	2.10203	1.22281	Phactr1	phosphatase and actin regulator 1 [Source:MGI Symbol;Acc:MGI:2659021]
ENSMUSG00000035493	549.94	1746.12	-1.6669	8.1417e-05	0.0093356	1.96758	2.14918	3.5453	13.0988	9.19529	4.16453	Tgfbi	transforming growth factor, beta induced [Source:MGI Symbol;Acc:MGI:99959]
ENSMUSG00000046031	21.11	160.59	-2.9297	2.5379e-05	0.0043107	0.139122	0.150803	0.733622	3.36561	4.0621	0.991145	Calhm6	calcium homeostasis modulator family member 6 [Source:MGI Symbol;Acc:MGI:2443082]
ENSMUSG00000073421	1874.3	5895.87	-1.6534	0.039569	0.40451	11.7424	11.861	14.6726	56.9065	64.5931	9.12038	H2-Ab1	histocompatibility 2, class II antigen A, beta 1 [Source:MGI Symbol;Acc:MGI:103070]
ENSMUSG00000018893	76.12	8.8	3.1101	2.5666e-05	0.0043133	0.267778	0.608163	1.81195	0.0901485	0.0640539	0.205913	Mb	myoglobin [Source:MGI Symbol;Acc:MGI:96922]
ENSMUSG00000036362	40.37	184.83	-2.1985	2.7221e-05	0.0045504	0.225771	0.391562	0.208867	1.31017	2.29974	0.629084	P2ry13	purinergic receptor P2Y, G-protein coupled 13 [Source:MGI Symbol;Acc:MGI:1921441]
ENSMUSG00000079442	136.73	574.8	-2.0715	2.7927e-05	0.0046345	0.34927	0.279969	0.482235	2.05944	2.46957	0.549238	St6galnac4	ST6 (alpha-N-acetyl-neuraminyl-2,3-beta-galactosyl-1,3)-N-acetylgalactosaminide alpha-2,6-sialyltransferase 4 [Source:MGI Symbol;Acc:MGI:1341894]
ENSMUSG00000097415	1660.33	5216.92	-1.6517	0.016625	0.25097	7.32601	8.76882	11.1729	38.0592	45.9612	9.5998	AU020206	expressed sequence AU020206 [Source:MGI Symbol;Acc:MGI:2142134]
ENSMUSG00000022449	24.57	93.81	-1.9263	2.8264e-05	0.0046514	0.0634377	0.0252134	0.0563403	0.14389	0.173497	0.315359	Adamts20	a disintegrin-like and metallopeptidase (reprolysin type) with thrombospondin type 1 motif, 20 [Source:MGI Symbol;Acc:MGI:2660628]
ENSMUSG00000071311	7.25	51.98	-2.8331	2.8469e-05	0.004661	0.118628	0.0803673	0.0987712	1.2449	0.65798	0.408483	Gpr31b	G protein-coupled receptor 31, D17Leh66b region [Source:MGI Symbol;Acc:MGI:1354372]
ENSMUSG00000034460	350.32	167.09	1.0673	2.8757e-05	0.004684	0.443419	0.626931	0.612896	0.298927	0.262656	0.352947	Six4	sine oculis-related homeobox 4 [Source:MGI Symbol;Acc:MGI:106034]
ENSMUSG00000043953	206.18	646.44	-1.6476	0.00010886	0.0113	1.5964	0.8414	1.76411	7.20914	4.45717	2.57375	Ccrl2	chemokine (C-C motif) receptor-like 2 [Source:MGI Symbol;Acc:MGI:1920904]
ENSMUSG00000049625	178.56	478.07	-1.4219	2.9592e-05	0.0047711	0.625642	0.908157	1.13545	3.20196	2.83763	1.90176	Tifab	TRAF-interacting protein with forkhead-associated domain, family member B [Source:MGI Symbol;Acc:MGI:2385852]
ENSMUSG00000008845	104.61	382.96	-1.8719	2.9847e-05	0.004788	0.296122	0.317207	0.390621	2.27823	0.939176	0.780986	Cd163	CD163 antigen [Source:MGI Symbol;Acc:MGI:2135946]
ENSMUSG00000070427	436.5	1360.53	-1.6398	0.00018208	0.015673	3.09328	2.09221	2.408	10.2732	12.3014	3.23693	Il18bp	interleukin 18 binding protein [Source:MGI Symbol;Acc:MGI:1333800]
ENSMUSG00000030793	247.28	768.39	-1.6349	0.00023313	0.018558	1.35678	0.776048	1.30614	5.41103	4.56046	1.58367	Pycard	PYD and CARD domain containing [Source:MGI Symbol;Acc:MGI:1931465]
ENSMUSG00000033880	3711.28	11459	-1.6265	0.00042041	0.027841	19.0183	18.7244	30.8018	126.399	72.496	29.2755	Lgals3bp	lectin, galactoside-binding, soluble, 3 binding protein [Source:MGI Symbol;Acc:MGI:99554]
ENSMUSG00000039899	469.19	1440.33	-1.6183	0.00031804	0.02301	1.38117	1.90543	3.21158	10.4613	7.98507	3.29187	Fgl2	fibrinogen-like protein 2 [Source:MGI Symbol;Acc:MGI:103266]
ENSMUSG00000022548	722.15	2201.58	-1.6083	0.00069737	0.037734	3.5215	4.21728	6.97463	12.7677	30.1008	6.82341	Apod	apolipoprotein D [Source:MGI Symbol;Acc:MGI:88056]
ENSMUSG00000030707	502.07	1528.61	-1.6066	0.00053118	0.031893	1.86626	2.75655	4.84187	9.70218	17.296	4.87674	Coro1a	coronin, actin binding protein 1A [Source:MGI Symbol;Acc:MGI:1345961]
ENSMUSG00000038602	29.2	100.26	-1.773	3.3706e-05	0.0052223	0.142466	0.083474	0.0854911	0.421933	0.254669	0.534	Slc35f1	solute carrier family 35, member F1 [Source:MGI Symbol;Acc:MGI:2139810]
ENSMUSG00000063388	41.37	1379.6	-5.0601	3.4118e-05	0.0052605	0.265974	0.55965	0.95529	15.5683	48.1248	1.60507	BC023105	cDNA sequence BC023105 [Source:MGI Symbol;Acc:MGI:2384767]
ENSMUSG00000052160	317.68	965.07	-1.6035	1.8886e-05	0.0034278	1.26943	1.62619	1.90341	5.6965	7.58217	2.87626	Pld4	phospholipase D family, member 4 [Source:MGI Symbol;Acc:MGI:2144765]
ENSMUSG00000056054	60.37	180.83	-1.5823	0.0054136	0.13288	1.58998	0.802306	2.22162	2.97977	9.84603	2.44778	S100a8	S100 calcium binding protein A8 (calgranulin A) [Source:MGI Symbol;Acc:MGI:88244]
ENSMUSG00000046718	3471.62	10378.8	-1.58	0.038363	0.39872	58.6129	43.985	100.504	317.356	273.176	62.441	Bst2	bone marrow stromal cell antigen 2 [Source:MGI Symbol;Acc:MGI:1916800]
ENSMUSG00000095633	0.77	26.67	-5.117	3.6645e-05	0.0055425	0.0531423	0.057604	0	0.892293	2.13561	1.41344	Igkv4-58	immunoglobulin kappa variable 4-58 [Source:MGI Symbol;Acc:MGI:2685923]
ENSMUSG00000021281	161.4	466.23	-1.5306	3.6997e-05	0.0055692	0.603119	0.64548	0.440718	1.85871	2.51193	1.06604	Tnfaip2	tumor necrosis factor, alpha-induced protein 2 [Source:MGI Symbol;Acc:MGI:104960]
ENSMUSG00000039264	225.01	670.09	-1.5747	0.0032573	0.097673	1.22551	1.29639	2.06534	3.65351	9.83375	1.60592	Gimap3	GTPase, IMAP family member 3 [Source:MGI Symbol;Acc:MGI:1932723]
ENSMUSG00000056888	60.12	208.18	-1.7962	3.8718e-05	0.0057712	0.431545	0.801902	0.793904	1.92861	4.14977	1.86223	Glipr1	GLI pathogenesis-related 1 (glioma) [Source:MGI Symbol;Acc:MGI:1920940]
ENSMUSG00000066442	126.24	53.91	1.2305	3.8884e-05	0.0057712	0.323808	0.264595	0.279285	0.143077	0.11261	0.163257	Mthfs	5, 10-methenyltetrahydrofolate synthetase [Source:MGI Symbol;Acc:MGI:1340032]
ENSMUSG00000000290	387.83	1153.54	-1.5729	0.00069067	0.037499	1.4275	1.946	3.29404	8.07582	10.7248	2.9725	Itgb2	integrin beta 2 [Source:MGI Symbol;Acc:MGI:96611]
ENSMUSG00000034422	8154.94	24196.6	-1.5691	0.00010683	0.011125	11.8472	18.4771	15.2606	70.9815	54.848	22.9112	Parp14	poly (ADP-ribose) polymerase family, member 14 [Source:MGI Symbol;Acc:MGI:1919489]
ENSMUSG00000025648	72.45	157.64	-1.1193	4.1999e-05	0.0061473	0.284887	0.21151	0.28594	0.61043	0.666529	0.633906	Pfkfb4	6-phosphofructo-2-kinase/fructose-2,6-biphosphatase 4 [Source:MGI Symbol;Acc:MGI:2687284]
ENSMUSG00000038521	840.48	2493.66	-1.569	0.00010366	0.010974	4.28654	4.53439	5.25146	15.2813	24.0881	6.74013	C1s1	complement component 1, s subcomponent 1 [Source:MGI Symbol;Acc:MGI:1355312]
ENSMUSG00000030220	429.18	1267.77	-1.5628	0.00099901	0.047501	3.53305	4.22835	5.40697	14.3405	23.6542	4.80646	Arhgdib	Rho, GDP dissociation inhibitor (GDI) beta [Source:MGI Symbol;Acc:MGI:101940]
ENSMUSG00000023224	1497.56	4382.26	-1.5491	0.00015396	0.013972	8.45281	10.5639	14.7344	45.622	46.5785	16.0587	Serping1	serine (or cysteine) peptidase inhibitor, clade G, member 1 [Source:MGI Symbol;Acc:MGI:894696]
ENSMUSG00000045827	563.26	1648.03	-1.5489	0.00018302	0.015711	2.64629	2.34317	3.48786	9.61894	13.7217	3.88954	Serpinb9	serine (or cysteine) peptidase inhibitor, clade B, member 9 [Source:MGI Symbol;Acc:MGI:106603]
ENSMUSG00000041653	117.5	343.73	-1.5472	0.00098328	0.046964	1.75747	0.652771	1.62361	2.53059	2.78844	8.38217	Pnpla3	patatin-like phospholipase domain containing 3 [Source:MGI Symbol;Acc:MGI:2151796]
ENSMUSG00000024529	595.66	1723.72	-1.5324	1.3378e-06	0.00044726	2.60807	1.83434	2.11736	9.92293	4.79376	6.24837	Lox	lysyl oxidase [Source:MGI Symbol;Acc:MGI:96817]
ENSMUSG00000116283	20.52	0	7.0216	4.6557e-05	0.0066015	0.00567063	0.129081	0.182562	0	0	0	Gm49412	predicted gene, 49412 [Source:MGI Symbol;Acc:MGI:6155039]
ENSMUSG00000047735	2342.22	6733.63	-1.5235	0.00029349	0.021729	5.91747	8.02546	8.5969	31.2554	30.2566	9.5371	Samd9l	sterile alpha motif domain containing 9-like [Source:MGI Symbol;Acc:MGI:1343184]
ENSMUSG00000043832	57.1	210.31	-1.8805	4.8157e-05	0.006768	0.702504	0.62162	0.939046	3.94028	3.78097	1.37548	Clec4a3	C-type lectin domain family 4, member a3 [Source:MGI Symbol;Acc:MGI:1920399]
ENSMUSG00000026657	625.92	1169.95	-0.902	4.8671e-05	0.006787	0.475056	0.409492	0.516585	1.12906	0.89794	0.894045	Frmd4a	FERM domain containing 4A [Source:MGI Symbol;Acc:MGI:1919850]
ENSMUSG00000031760	0	17.17	-6.3354	4.872e-05	0.006787	0	0	0	0.0946305	0.463199	0.423824	Mt3	metallothionein 3 [Source:MGI Symbol;Acc:MGI:97173]
ENSMUSG00000070867	141.7	323.9	-1.1933	4.9593e-05	0.0068785	0.333519	0.345938	0.44367	0.91724	0.669186	1.34918	Trabd2b	TraB domain containing 2B [Source:MGI Symbol;Acc:MGI:3650152]
ENSMUSG00000052336	339.55	973.69	-1.5207	3.7886e-11	5.0138e-08	1.12334	1.43738	1.37366	4.71726	3.8185	4.17599	Cx3cr1	chemokine (C-X3-C motif) receptor 1 [Source:MGI Symbol;Acc:MGI:1333815]
ENSMUSG00000091144	156.31	369.99	-1.2422	5.3777e-05	0.0073943	0.891021	0.775048	0.702188	2.31849	2.43595	1.47334	Phf11c	PHD finger protein 11C [Source:MGI Symbol;Acc:MGI:3648476]
ENSMUSG00000071715	141.15	403.89	-1.5169	8.9608e-05	0.010057	1.09252	1.06174	1.51608	4.09497	5.40135	2.09347	Ncf4	neutrophil cytosolic factor 4 [Source:MGI Symbol;Acc:MGI:109186]
ENSMUSG00000032596	2211.49	6288.55	-1.5077	3.2413e-05	0.0050965	5.52952	5.1494	6.67198	22.6715	22.4402	8.97382	Uba7	ubiquitin-like modifier activating enzyme 7 [Source:MGI Symbol;Acc:MGI:1349462]
ENSMUSG00000040747	397.6	1124.46	-1.5002	0.0018379	0.068561	2.9706	3.50412	5.50445	9.03368	23.3344	5.23898	Cd53	CD53 antigen [Source:MGI Symbol;Acc:MGI:88341]
ENSMUSG00000030214	205.53	572.81	-1.4784	0.00029223	0.021708	1.44512	1.02602	1.64441	4.08025	6.46681	2.07281	Plbd1	phospholipase B domain containing 1 [Source:MGI Symbol;Acc:MGI:1914107]
ENSMUSG00000022488	508.2	1412.94	-1.4755	0.00048709	0.029982	1.06745	1.29606	2.13163	4.47016	7.11732	2.21674	Nckap1l	NCK associated protein 1 like [Source:MGI Symbol;Acc:MGI:1926063]
ENSMUSG00000081512	103.41	286.81	-1.4713	4.5758e-08	3.1595e-05	1.47797	1.10781	1.92005	4.01559	5.23915	4.80921	Gm15821	predicted gene 15821 [Source:MGI Symbol;Acc:MGI:3801940]
ENSMUSG00000060802	55214.8	152368	-1.4644	0.0020322	0.072771	1187.42	862.322	1333.69	4508.15	4601.23	991.831	B2m	beta-2 microglobulin [Source:MGI Symbol;Acc:MGI:88127]
ENSMUSG00000024308	5776.45	15882.9	-1.4592	0.00039323	0.026574	26.7073	24.6296	32.2747	117.128	99.151	33.8474	Tapbp	TAP binding protein [Source:MGI Symbol;Acc:MGI:1201689]
ENSMUSG00000037997	658.35	1781.51	-1.4363	0.00039167	0.026536	1.29703	1.81978	1.77057	6.91555	5.33883	2.2532	Parp11	poly (ADP-ribose) polymerase family, member 11 [Source:MGI Symbol;Acc:MGI:2141505]
ENSMUSG00000068245	4632.38	12433.8	-1.4244	0.00019195	0.016254	18.7035	18.2611	16.9415	77.0363	55.8014	25.2596	Phf11d	PHD finger protein 11D [Source:MGI Symbol;Acc:MGI:1277133]
ENSMUSG00000055172	584.25	1561.13	-1.4183	9.7061e-06	0.0021107	2.69962	3.53504	4.01015	11.3476	12.5565	6.51097	C1ra	complement component 1, r subcomponent A [Source:MGI Symbol;Acc:MGI:1355313]
ENSMUSG00000024397	183.83	490.96	-1.4174	0.00018507	0.015802	1.60197	1.57494	3.14327	7.66009	6.83078	4.06971	Aif1	allograft inflammatory factor 1 [Source:MGI Symbol;Acc:MGI:1343098]
ENSMUSG00000078921	192.72	5683.49	-4.8823	6.081e-05	0.0079158	0.932469	0.968642	1.54558	52.2979	55.2441	1.47011	Tgtp2	T cell specific GTPase 2 [Source:MGI Symbol;Acc:MGI:3710083]
ENSMUSG00000030761	80.31	206.69	-1.3648	6.1087e-05	0.0079194	0.13721	0.155701	0.180884	0.511542	0.52232	0.321766	Myo7a	myosin VIIA [Source:MGI Symbol;Acc:MGI:104510]
ENSMUSG00000019359	103.1	273.18	-1.4031	6.1986e-05	0.0079795	0.573762	0.299781	0.307025	0.806163	1.53786	1.18806	Gdpd2	glycerophosphodiester phosphodiesterase domain containing 2 [Source:MGI Symbol;Acc:MGI:1918834]
ENSMUSG00000047330	36.51	168.82	-2.2071	6.2204e-05	0.0079795	0.286413	0.139707	0.302063	0.771979	2.32597	0.625748	Kcne4	potassium voltage-gated channel, Isk-related subfamily, gene 4 [Source:MGI Symbol;Acc:MGI:1891125]
ENSMUSG00000033777	111.2	318.45	-1.5186	6.2304e-05	0.0079795	0.366885	0.445601	0.539792	1.82033	1.60613	0.84397	Tlr13	toll-like receptor 13 [Source:MGI Symbol;Acc:MGI:3045213]
ENSMUSG00000052974	99.22	264.54	-1.4122	0.0012912	0.054284	1.29652	0.509191	0.792674	1.82656	1.58888	4.57821	Cyp2f2	cytochrome P450, family 2, subfamily f, polypeptide 2 [Source:MGI Symbol;Acc:MGI:88608]
ENSMUSG00000030789	497.52	1320.98	-1.4087	6.0222e-06	0.0014136	1.68345	1.51565	2.24706	6.59486	5.78027	3.55944	Itgax	integrin alpha X [Source:MGI Symbol;Acc:MGI:96609]
ENSMUSG00000085649	54.18	2.85	4.2488	6.338e-05	0.0080202	0.291604	0.0191568	1.03984	0.0234269	0.0221943	0.0335752	A730032A03Rik	RIKEN cDNA A730032A03 gene [Source:MGI Symbol;Acc:MGI:2444311]
ENSMUSG00000039501	4184.04	11060.7	-1.4025	0.00037838	0.026036	7.06031	10.5592	8.97799	36.3642	28.6682	12.323	Znfx1	zinc finger, NFX1-type containing 1 [Source:MGI Symbol;Acc:MGI:2138982]
ENSMUSG00000030302	219.63	625.73	-1.511	6.4126e-05	0.0080505	0.286611	0.349918	0.271292	0.905155	1.44606	0.535909	Atp2b2	ATPase, Ca++ transporting, plasma membrane 2 [Source:MGI Symbol;Acc:MGI:105368]
ENSMUSG00000038507	3774.66	9903.83	-1.3917	0.00077401	0.039974	13.6532	17.556	18.1441	71.2361	49.6661	20.4603	Parp12	poly (ADP-ribose) polymerase family, member 12 [Source:MGI Symbol;Acc:MGI:2143990]
ENSMUSG00000038843	526.54	1381.4	-1.3914	0.00026813	0.020481	1.55569	1.6863	1.53638	6.98485	4.26685	2.4692	Gcnt1	glucosaminyl (N-acetyl) transferase 1, core 2 [Source:MGI Symbol;Acc:MGI:95676]
ENSMUSG00000026979	753.81	1976.71	-1.3909	4.3568e-05	0.0063187	1.04116	1.06383	1.24724	3.63614	4.28001	1.79247	Psd4	pleckstrin and Sec7 domain containing 4 [Source:MGI Symbol;Acc:MGI:2674093]
ENSMUSG00000042842	156.34	409.73	-1.3898	0.00061808	0.034994	1.32048	0.948149	1.37256	2.69806	5.86565	2.03728	Serpinb6b	serine (or cysteine) peptidase inhibitor, clade B, member 6b [Source:MGI Symbol;Acc:MGI:894688]
ENSMUSG00000036960	1105.29	2894.53	-1.3889	0.0022351	0.07767	3.93521	4.5408	3.9459	17.4279	13.9739	4.04536	Clca2	chloride channel accessory 2 [Source:MGI Symbol;Acc:MGI:2139758]
ENSMUSG00000035352	53.7	139.68	-1.3794	0.0093181	0.18371	1.41713	1.80493	2.00587	7.3262	5.6653	1.81728	Ccl12	chemokine (C-C motif) ligand 12 [Source:MGI Symbol;Acc:MGI:108224]
ENSMUSG00000022831	426.02	1103.98	-1.3739	0.00043063	0.027944	2.39601	2.58084	3.88117	8.78255	12.2504	4.29431	Hcls1	hematopoietic cell specific Lyn substrate 1 [Source:MGI Symbol;Acc:MGI:104568]
ENSMUSG00000015340	871.67	2255.5	-1.3717	0.00012338	0.01217	2.05711	2.49256	3.31282	8.55977	9.75485	4.15392	Cybb	cytochrome b-245, beta polypeptide [Source:MGI Symbol;Acc:MGI:88574]
ENSMUSG00000102037	42.83	111	-1.3683	0.00071453	0.038336	1.23116	0.654674	0.876801	2.85344	3.15061	1.89766	Bcl2a1a	B cell leukemia/lymphoma 2 related protein A1a [Source:MGI Symbol;Acc:MGI:102687]
ENSMUSG00000038642	1776.45	4582.67	-1.3672	1.4201e-05	0.0027364	21.6167	19.4985	27.6372	75.5828	79.9454	40.0429	Ctss	cathepsin S [Source:MGI Symbol;Acc:MGI:107341]
ENSMUSG00000003283	338.32	871.46	-1.3654	1.9025e-06	0.00057007	2.44633	2.77986	3.24078	8.89658	9.55533	5.82239	Hck	hemopoietic cell kinase [Source:MGI Symbol;Acc:MGI:96052]
ENSMUSG00000069516	3783.84	9699.57	-1.3581	0.00088166	0.043164	38.9318	48.7036	62.9124	146.178	217.087	62.8121	Lyz2	lysozyme 2 [Source:MGI Symbol;Acc:MGI:96897]
ENSMUSG00000100170	9.73	43.39	-2.1645	7.4357e-05	0.0088787	0.364862	0.451994	0.578646	1.84249	2.05101	3.26779	Gm28942	predicted gene 28942 [Source:MGI Symbol;Acc:MGI:5579648]
ENSMUSG00000020120	401.75	1026.14	-1.353	0.0020929	0.074274	1.19171	1.15845	2.36818	4.91713	6.28815	1.99008	Plek	pleckstrin [Source:MGI Symbol;Acc:MGI:1860485]
ENSMUSG00000021196	909.82	2321.05	-1.3513	1.288e-09	1.2397e-06	1.05055	1.16184	1.34279	3.57933	3.67388	2.90207	Pfkp	phosphofructokinase, platelet [Source:MGI Symbol;Acc:MGI:1891833]
ENSMUSG00000019990	185.93	820.14	-2.1413	7.5629e-05	0.0089299	0.203336	0.245266	0.334358	1.85367	1.57694	0.304974	Pde7b	phosphodiesterase 7B [Source:MGI Symbol;Acc:MGI:1352752]
ENSMUSG00000042349	304	590.95	-0.9588	7.6614e-05	0.0090127	0.605474	0.557976	0.604248	1.28454	1.51368	1.04407	Ikbke	inhibitor of kappaB kinase epsilon [Source:MGI Symbol;Acc:MGI:1929612]
ENSMUSG00000042726	3605.77	9194.95	-1.3505	0.00087996	0.043164	11.7984	14.0163	16.2477	55.2428	45.1106	16.8271	Trafd1	TRAF type zinc finger domain containing 1 [Source:MGI Symbol;Acc:MGI:1923551]
ENSMUSG00000053063	64.48	250.42	-1.9594	7.7239e-05	0.0090194	0.141104	0.205178	0.263625	0.827252	1.42339	0.372683	Clec12a	C-type lectin domain family 12, member a [Source:MGI Symbol;Acc:MGI:3040968]
ENSMUSG00000026102	885.9	2235.19	-1.3351	0.00026906	0.020481	2.22939	1.7398	3.2629	8.91385	7.18736	3.82139	Inpp1	inositol polyphosphate-1-phosphatase [Source:MGI Symbol;Acc:MGI:104848]
ENSMUSG00000040328	29.44	821.28	-4.8044	7.8175e-05	0.009062	0.0201365	0.174617	0.125186	5.08936	4.31245	0.390206	Olfr56	olfactory receptor 56 [Source:MGI Symbol;Acc:MGI:1333785]
ENSMUSG00000078866	345.14	869.31	-1.3327	1.4504e-06	0.00046534	3.17083	2.91484	2.2268	5.78226	6.6147	11.8399	Zfp970	zinc finger protein 970 [Source:MGI Symbol;Acc:MGI:3652255]
ENSMUSG00000079197	1970.54	4884.23	-1.3095	0.00049784	0.030526	19.4887	17.9685	21.1565	74.3704	58.7371	25.5096	Psme2	proteasome (prosome, macropain) activator subunit 2 (PA28 beta) [Source:MGI Symbol;Acc:MGI:1096365]
ENSMUSG00000040296	3721.79	9211.2	-1.3074	0.00084541	0.042171	7.29965	11.5631	8.56507	36.0006	26.0723	12.7785	Ddx58	DEAD/H box helicase 58 [Source:MGI Symbol;Acc:MGI:2442858]
ENSMUSG00000089756	3.77	41.57	-3.4513	8.2467e-05	0.0094219	0.0382027	0.0276068	0	0.112535	0.23455	0.514093	Zfp966	zinc finger protein 966 [Source:MGI Symbol;Acc:MGI:3709288]
ENSMUSG00000022126	8.59	55.09	-2.6867	8.3743e-05	0.009527	0.0435188	0.0628967	0.0644166	0.499958	0.552595	0.151575	Acod1	aconitate decarboxylase 1 [Source:MGI Symbol;Acc:MGI:103206]
ENSMUSG00000076514	9.14	122.3	-3.7508	8.3985e-05	0.009527	0.262052	0.738538	0.290917	3.70528	15.3577	0.398278	Igkv17-121	immunoglobulin kappa variable 17-121 [Source:MGI Symbol;Acc:MGI:3647671]
ENSMUSG00000006519	736.72	1813.77	-1.2998	0.0027187	0.08683	10.3822	9.66606	17.2786	42.1531	44.289	13.7061	Cyba	cytochrome b-245, alpha polypeptide [Source:MGI Symbol;Acc:MGI:1316658]
ENSMUSG00000037816	802.41	1958.81	-1.2876	0.00064282	0.036137	3.0994	4.13201	3.72846	14.3115	9.82885	5.26347	Fbxw17	F-box and WD-40 domain protein 17 [Source:MGI Symbol;Acc:MGI:1923584]
ENSMUSG00000026946	843.79	2059.77	-1.2874	0.00080144	0.040769	7.33996	6.48245	8.32791	28.5085	20.7837	9.61846	Nmi	N-myc (and STAT) interactor [Source:MGI Symbol;Acc:MGI:1928368]
ENSMUSG00000038213	1159.72	2798.08	-1.2706	0.00087629	0.043151	9.18892	8.8381	7.77654	31.2879	26.0931	10.8109	Tapbpl	TAP binding protein-like [Source:MGI Symbol;Acc:MGI:2384853]
ENSMUSG00000036896	648.18	1562.45	-1.2694	6.5539e-05	0.0081423	4.77841	5.64949	7.15322	20.7481	15.2022	10.8562	C1qc	complement component 1, q subcomponent, C chain [Source:MGI Symbol;Acc:MGI:88225]
ENSMUSG00000021185	259.03	622.19	-1.2632	0.00024374	0.019129	1.13347	0.811617	1.01952	3.64842	2.459	1.68969	Dglucy	D-glutamate cyclase [Source:MGI Symbol;Acc:MGI:2444813]
ENSMUSG00000078872	3.84	27.7	-2.8504	9.8193e-05	0.01083	0.057261	0.0465513	0.0476763	0.303615	0.503371	0.435139	Gm14401	predicted gene 14401 [Source:MGI Symbol;Acc:MGI:3650075]
ENSMUSG00000053070	80.32	192.36	-1.2546	0.0018498	0.068716	1.35039	0.492239	0.835802	2.98869	1.83093	2.24763	Cfap300	cilia and flagella associated protein 300 [Source:MGI Symbol;Acc:MGI:3045346]
ENSMUSG00000063268	1586.46	3783.06	-1.2538	7.4734e-05	0.0088902	5.80317	6.60394	7.00561	22.0984	18.3946	10.6106	Parp10	poly (ADP-ribose) polymerase family, member 10 [Source:MGI Symbol;Acc:MGI:3712326]
ENSMUSG00000022303	118.74	283	-1.2511	0.00081765	0.041288	1.09979	0.836037	0.396407	2.30354	1.7937	2.16401	Dcstamp	dendrocyte expressed seven transmembrane protein [Source:MGI Symbol;Acc:MGI:1923016]
ENSMUSG00000043079	978.37	2315.7	-1.2429	2.2434e-08	1.7379e-05	1.83205	1.33905	2.23989	4.0299	5.49204	4.89474	Synpo	synaptopodin [Source:MGI Symbol;Acc:MGI:1099446]
ENSMUSG00000027580	4125.8	9714.34	-1.2355	0.0028193	0.088835	4.44559	8.31401	5.78897	22.1253	18.5061	7.67142	Helz2	helicase with zinc finger 2, transcriptional coactivator [Source:MGI Symbol;Acc:MGI:2385169]
ENSMUSG00000029919	181.06	368.56	-1.0245	0.000101	0.010922	0.497462	0.442937	0.539109	1.35287	0.974278	1.02946	Hpgds	hematopoietic prostaglandin D synthase [Source:MGI Symbol;Acc:MGI:1859384]
ENSMUSG00000038037	16.17	146.56	-3.1846	0.00010167	0.010922	0.0588805	0.127648	0.101681	1.18521	1.59938	0.0745744	Socs1	suppressor of cytokine signaling 1 [Source:MGI Symbol;Acc:MGI:1354910]
ENSMUSG00000068748	60.32	137.17	-1.1847	0.00010171	0.010922	0.0841399	0.0752795	0.062272	0.164055	0.165487	0.247386	Ptprz1	protein tyrosine phosphatase, receptor type Z, polypeptide 1 [Source:MGI Symbol;Acc:MGI:97816]
ENSMUSG00000079038	32.92	96.29	-1.5452	0.00010179	0.010922	0.139703	0.0917768	0.155091	0.441455	0.485569	0.325728	D130040H23Rik	RIKEN cDNA D130040H23 gene [Source:MGI Symbol;Acc:MGI:2444324]
ENSMUSG00000108068	68.62	161.35	-1.2343	0.0026534	0.086064	4.31585	5.91935	6.35573	19.8483	14.0108	9.20327	Gm44075	predicted gene, 44075 [Source:MGI Symbol;Acc:MGI:5690467]
ENSMUSG00000082956	0	13.64	-6.0006	0.00010257	0.010932	0	0	0	0.0559357	0.0870594	0.0472411	Naip3	NLR family, apoptosis inhibitory protein 3 [Source:MGI Symbol;Acc:MGI:1298225]
ENSMUSG00000029413	319.3	749.98	-1.2316	0.00053962	0.032338	1.67702	1.37999	1.44739	4.50477	5.04254	2.10296	Naaa	N-acylethanolamine acid amidase [Source:MGI Symbol;Acc:MGI:1914361]
ENSMUSG00000034947	602.49	1413.83	-1.2307	0.0013936	0.056792	2.91619	3.66048	3.44606	11.8567	9.75582	4.22714	Tmem106a	transmembrane protein 106A [Source:MGI Symbol;Acc:MGI:1922056]
ENSMUSG00000005373	368	862.69	-1.229	1.8168e-05	0.003355	1.19207	0.904876	1.40346	2.48638	2.22901	4.70887	Mlxipl	MLX interacting protein-like [Source:MGI Symbol;Acc:MGI:1927999]
ENSMUSG00000049502	7193.25	16841	-1.2273	0.000654	0.036443	19.9388	21.5768	24.2785	73.7849	66.884	28.4383	Dtx3l	deltex 3-like, E3 ubiquitin ligase [Source:MGI Symbol;Acc:MGI:2656973]
ENSMUSG00000001750	2147.41	5020.07	-1.2251	0.00021866	0.017772	8.15473	8.46753	7.7774	28.5776	21.8315	12.3829	Tcirg1	T cell, immune regulator 1, ATPase, H+ transporting, lysosomal V0 protein A3 [Source:MGI Symbol;Acc:MGI:1350931]
ENSMUSG00000021684	109.16	362.09	-1.7315	0.00010653	0.011125	0.174749	0.368317	0.423921	1.72731	1.08373	0.728531	Pde8b	phosphodiesterase 8B [Source:MGI Symbol;Acc:MGI:2443999]
ENSMUSG00000054435	671.99	1569.72	-1.2241	0.013013	0.21896	5.94465	5.16398	8.14011	11.4586	32.1683	6.10922	Gimap4	GTPase, IMAP family member 4 [Source:MGI Symbol;Acc:MGI:1349656]
ENSMUSG00000058715	249.69	581.41	-1.22	0.0037767	0.10663	3.5046	5.946	5.41306	16.8896	15.1627	6.14113	Fcer1g	Fc receptor, IgE, high affinity I, gamma polypeptide [Source:MGI Symbol;Acc:MGI:95496]
ENSMUSG00000057137	656.92	1529.32	-1.219	6.3862e-05	0.0080491	1.86902	1.6736	2.35635	5.87999	5.97881	3.30376	Tmem140	transmembrane protein 140 [Source:MGI Symbol;Acc:MGI:1915737]
ENSMUSG00000099696	0	22.55	-6.7271	0.00011017	0.011361	0	0	0	0.0311827	0.354504	0.0223454	2900052N01Rik	RIKEN cDNA 2900052N01 gene [Source:MGI Symbol;Acc:MGI:1920290]
ENSMUSG00000026471	298.93	694.59	-1.2156	0.00014105	0.013388	1.02425	0.713728	0.893414	2.60581	2.68974	1.44128	Mr1	major histocompatibility complex, class I-related [Source:MGI Symbol;Acc:MGI:1195463]
ENSMUSG00000025804	200.15	463.65	-1.2114	0.00013365	0.012942	1.24236	1.17197	1.28975	4.16608	3.09229	2.21353	Ccr1	chemokine (C-C motif) receptor 1 [Source:MGI Symbol;Acc:MGI:104618]
ENSMUSG00000034981	539.19	1248.68	-1.211	9.0095e-07	0.00031796	1.94079	1.34688	2.32543	5.18513	3.87516	5.53068	Parm1	prostate androgen-regulated mucin-like protein 1 [Source:MGI Symbol;Acc:MGI:2443349]
ENSMUSG00000022216	2041.19	4714.97	-1.2078	0.0012457	0.053541	15.7005	14.5261	18.2809	54.4491	48.5053	19.5526	Psme1	proteasome (prosome, macropain) activator subunit 1 (PA28 alpha) [Source:MGI Symbol;Acc:MGI:1096367]
ENSMUSG00000027695	570	901.63	-0.6615	0.00011441	0.01161	0.835213	0.747817	0.72189	1.23102	1.46979	1.42361	Pld1	phospholipase D1 [Source:MGI Symbol;Acc:MGI:109585]
ENSMUSG00000030882	211.14	398.24	-0.9137	0.00011564	0.011645	0.283842	0.177766	0.277294	0.479375	0.467883	0.626722	Dnhd1	dynein heavy chain domain 1 [Source:MGI Symbol;Acc:MGI:1924755]
ENSMUSG00000102813	110.59	267.09	-1.273	0.00011598	0.011645	0.634423	0.830257	0.884677	2.70753	1.92381	1.68298	Gm37795	predicted gene, 37795 [Source:MGI Symbol;Acc:MGI:5611023]
ENSMUSG00000056144	549.5	1268.65	-1.2075	0.00076029	0.039653	2.71575	4.35199	3.96826	11.5198	11.2517	5.51499	Trim34a	tripartite motif-containing 34A [Source:MGI Symbol;Acc:MGI:2137359]
ENSMUSG00000115902	943.3	27.27	5.1128	0.00011622	0.011645	0.100717	7.25715	6.13786	0.192065	0.106513	0.146025	D730005E14Rik	RIKEN cDNA D730005E14 gene [Source:NCBI gene (formerly Entrezgene);Acc:109361]
ENSMUSG00000026288	386.63	956.43	-1.3068	0.00011716	0.011699	0.84839	0.775843	1.04742	2.32662	3.5263	1.47865	Inpp5d	inositol polyphosphate-5-phosphatase D [Source:MGI Symbol;Acc:MGI:107357]
ENSMUSG00000071203	63.03	210.62	-1.7417	0.0001175	0.011699	0.164512	0.202101	0.267863	0.917526	1.04065	0.37505	Naip5	NLR family, apoptosis inhibitory protein 5 [Source:MGI Symbol;Acc:MGI:1298220]
ENSMUSG00000094392	27.47	63.25	-1.2069	0.011067	0.20144	2.37812	4.24576	3.88246	11.8678	7.61269	7.57424	Gm3788	predicted gene 3788 [Source:MGI Symbol;Acc:MGI:3781961]
ENSMUSG00000015962	57.32	12.4	2.2017	0.00012095	0.011968	0.966111	1.77222	1.12753	0.197024	0.207397	0.588277	1700016C15Rik	RIKEN cDNA 1700016C15 gene [Source:MGI Symbol;Acc:MGI:1916678]
ENSMUSG00002076173	86.04	198.35	-1.2068	0.0040766	0.11057	15.0197	20.984	43.3528	69.9054	79.6404	54.2156	-	-
ENSMUSG00000026866	30.48	124.55	-2.0377	0.000126	0.01239	0.0495039	0.124089	0.0824352	0.380056	0.590601	0.20573	Kynu	kynureninase [Source:MGI Symbol;Acc:MGI:1918039]
ENSMUSG00000029605	569.98	1314.48	-1.206	0.0040003	0.10912	3.05622	7.41241	4.29409	16.8042	13.8171	7.40294	Oas1b	2'-5' oligoadenylate synthetase 1B [Source:MGI Symbol;Acc:MGI:97430]
ENSMUSG00000028581	1009.47	2327.88	-1.2056	0.0019595	0.071445	3.27462	4.72548	5.9325	10.9229	18.4048	6.43584	Laptm5	lysosomal-associated protein transmembrane 5 [Source:MGI Symbol;Acc:MGI:108046]
ENSMUSG00000029718	318.37	730.84	-1.1979	1.535e-08	1.2501e-05	1.57256	1.27844	1.52479	4.1559	3.28311	3.81953	Pcolce	procollagen C-endopeptidase enhancer protein [Source:MGI Symbol;Acc:MGI:105099]
ENSMUSG00000054612	61.19	138.53	-1.1774	0.00013074	0.012699	0.407584	0.384797	0.313817	1.02247	0.787048	1.01787	Mgmt	O-6-methylguanine-DNA methyltransferase [Source:MGI Symbol;Acc:MGI:96977]
ENSMUSG00000032089	328.51	753.34	-1.1976	0.0046585	0.12124	1.21285	1.36185	2.36082	4.59008	5.86033	1.98904	Il10ra	interleukin 10 receptor, alpha [Source:MGI Symbol;Acc:MGI:96538]
ENSMUSG00000026896	3917.72	8977.2	-1.1963	0.0011631	0.051379	5.87875	10.0093	9.07422	30.2155	20.21	12.7909	Ifih1	interferon induced with helicase C domain 1 [Source:MGI Symbol;Acc:MGI:1918836]
ENSMUSG00000027199	745.74	1698.35	-1.1875	2.3295e-05	0.0040878	3.89248	4.43918	4.66609	13.3896	11.5865	7.88875	Gatm	glycine amidinotransferase (L-arginine:glycine amidinotransferase) [Source:MGI Symbol;Acc:MGI:1914342]
ENSMUSG00000039959	672.03	1067.38	-0.6676	0.00013591	0.013041	0.886588	0.825781	1.00869	1.53456	1.72295	1.61045	Hip1	huntingtin interacting protein 1 [Source:MGI Symbol;Acc:MGI:1099804]
ENSMUSG00000049336	237.67	92.89	1.3529	0.00013885	0.013284	0.387994	0.402596	0.290836	0.0952436	0.231828	0.155928	Tenm2	teneurin transmembrane protein 2 [Source:MGI Symbol;Acc:MGI:1345184]
ENSMUSG00000022575	241.8	548.16	-1.1811	0.0026949	0.086578	1.58475	1.57031	2.18581	4.14482	6.91535	2.34927	Gsdmd	gasdermin D [Source:MGI Symbol;Acc:MGI:1916396]
ENSMUSG00000020334	190.07	429.56	-1.1754	6.6026e-05	0.0081423	1.37862	0.79161	1.77039	2.75931	3.69347	3.5535	Slc22a4	solute carrier family 22 (organic cation transporter), member 4 [Source:MGI Symbol;Acc:MGI:1353479]
ENSMUSG00000106734	796.98	1793.28	-1.1701	0.0047792	0.12292	2.19051	3.46489	3.19286	9.92988	8.69762	3.27914	Gm20559	predicted gene, 20559 [Source:MGI Symbol;Acc:MGI:5295666]
ENSMUSG00000034116	187.95	542.59	-1.5305	0.00014169	0.013388	0.608716	0.877899	1.17973	2.87202	4.09431	1.57786	Vav1	vav 1 oncogene [Source:MGI Symbol;Acc:MGI:98923]
ENSMUSG00000028459	189.95	426.48	-1.1662	0.0068983	0.15294	1.05076	0.602637	1.28378	2.66291	3.37925	1.15656	Cd72	CD72 antigen [Source:MGI Symbol;Acc:MGI:88345]
ENSMUSG00000027832	35.05	175.36	-2.3273	0.00014273	0.013388	0.0851228	0.307565	0.283498	2.15644	0.510744	1.09833	Ptx3	pentraxin related gene [Source:MGI Symbol;Acc:MGI:104641]
ENSMUSG00000000594	10292.3	22956.5	-1.1573	6.554e-06	0.0015195	47.4402	37.9715	45.6598	117.493	128.667	78.1334	Gm2a	GM2 ganglioside activator protein [Source:MGI Symbol;Acc:MGI:95762]
ENSMUSG00000055805	206.09	699.79	-1.7641	0.00014395	0.013448	0.611322	0.68375	0.916407	2.14374	5.00075	1.19098	Fmnl1	formin-like 1 [Source:MGI Symbol;Acc:MGI:1888994]
ENSMUSG00000094793	6.33	50.29	-3.0019	0.00014621	0.013619	0.0205453	0.0668107	0.273701	1.12569	0.567631	1.56128	Mup12	major urinary protein 12 [Source:MGI Symbol;Acc:MGI:3780193]
ENSMUSG00000038608	451.28	1306.58	-1.534	0.00014853	0.01378	0.365564	0.390611	0.539953	1.10262	2.34295	0.729127	Dock10	dedicator of cytokinesis 10 [Source:MGI Symbol;Acc:MGI:2146320]
ENSMUSG00000024339	2690.71	5959.12	-1.147	0.00066775	0.036885	13.7718	10.4011	13.2667	37.4539	36.7681	16.7192	Tap2	transporter 2, ATP-binding cassette, sub-family B (MDR/TAP) [Source:MGI Symbol;Acc:MGI:98484]
ENSMUSG00000030790	148.07	327.22	-1.1431	0.010055	0.19193	1.46888	0.993536	2.37427	5.805	1.97748	3.99613	Adm	adrenomedullin [Source:MGI Symbol;Acc:MGI:108058]
ENSMUSG00000049744	64.81	249.52	-1.9451	0.00015064	0.013787	0.118663	0.102901	0.165267	0.449965	0.97541	0.21724	Arhgap15	Rho GTPase activating protein 15 [Source:MGI Symbol;Acc:MGI:1923367]
ENSMUSG00000047798	63.81	275.33	-2.1114	0.00015067	0.013787	0.118236	0.244311	0.28303	1.26691	1.46629	0.32641	Cd300lf	CD300 molecule like family member F [Source:MGI Symbol;Acc:MGI:2442359]
ENSMUSG00000036353	34.81	96.98	-1.4833	0.00015071	0.013787	0.164395	0.251096	0.298641	0.752807	0.83832	0.645931	P2ry12	purinergic receptor P2Y, G-protein coupled 12 [Source:MGI Symbol;Acc:MGI:1918089]
ENSMUSG00000037820	1917.95	4223.13	-1.1386	0.00012058	0.011968	8.40599	4.77068	8.83233	19.2609	21.03	13.1813	Tgm2	transglutaminase 2, C polypeptide [Source:MGI Symbol;Acc:MGI:98731]
ENSMUSG00000021118	79	169.68	-1.1041	0.00015229	0.013859	0.853299	0.977049	0.773843	2.07105	1.69041	2.62573	Plek2	pleckstrin 2 [Source:MGI Symbol;Acc:MGI:1351466]
ENSMUSG00000070031	526.5	1154.77	-1.1338	0.0025677	0.08399	2.10944	4.21368	1.83409	6.45126	8.74896	5.13159	Sp140	Sp140 nuclear body protein [Source:MGI Symbol;Acc:MGI:3702467]
ENSMUSG00000027048	27.04	106.89	-1.9818	0.00015545	0.014066	0.0776378	0.0641189	0.135441	0.633825	0.287857	0.270411	Abcb11	ATP-binding cassette, sub-family B (MDR/TAP), member 11 [Source:MGI Symbol;Acc:MGI:1351619]
ENSMUSG00000021665	382.05	836.3	-1.1298	5.8769e-09	5.1851e-06	3.52351	3.07278	3.93379	8.98853	7.6047	9.35831	Hexb	hexosaminidase B [Source:MGI Symbol;Acc:MGI:96074]
ENSMUSG00000024910	167.59	366.54	-1.1297	0.0042112	0.11351	1.19977	1.6065	1.8356	4.25886	4.98016	1.99202	Ctsw	cathepsin W [Source:MGI Symbol;Acc:MGI:1338045]
ENSMUSG00000078881	1.14	38.91	-5.0812	0.00016317	0.014603	0.00685831	0	0.0152275	0.29698	0.0114838	0.547238	Gm14434	predicted gene 14434 [Source:MGI Symbol;Acc:MGI:3702417]
ENSMUSG00000047180	256.5	560.86	-1.1284	0.0028642	0.089895	1.40159	0.884635	1.9302	3.16708	4.86705	2.14031	Neurl3	neuralized E3 ubiquitin protein ligase 3 [Source:MGI Symbol;Acc:MGI:2429944]
ENSMUSG00000048978	0	17.56	-6.3675	0.00016368	0.014603	0	0	0	0.0120176	0.204936	0.16793	Nrsn1	neurensin 1 [Source:MGI Symbol;Acc:MGI:894662]
ENSMUSG00000056069	191.29	417.74	-1.1253	4.5189e-05	0.0064712	1.1388	0.744462	1.23165	2.77531	2.62437	2.14677	Otulinl	OTU deubiquitinase with linear linkage specificity like [Source:MGI Symbol;Acc:MGI:2687281]
ENSMUSG00000018008	388.77	919.5	-1.2423	0.00016738	0.01485	0.745682	0.865632	1.08511	2.40658	3.18899	1.49323	Cyth4	cytohesin 4 [Source:MGI Symbol;Acc:MGI:2441702]
ENSMUSG00000023961	2280.65	4974.37	-1.1251	0.003011	0.092313	8.01885	8.75993	9.39773	29.33	23.1516	10.0029	Enpp4	ectonucleotide pyrophosphatase/phosphodiesterase 4 [Source:MGI Symbol;Acc:MGI:2682634]
ENSMUSG00000099241	5.7	81.69	-3.8354	0.00016945	0.01495	0.03177	0.0114791	0.0411478	0.912461	0.323615	0.020119	Gvin-ps2	GTPase, very large interferon inducible, pseudogene 2 [Source:MGI Symbol;Acc:MGI:5011037]
ENSMUSG00000036905	1006.47	2183.14	-1.1171	0.0018391	0.068561	13.0971	15.751	19.587	55.6302	36.658	23.0051	C1qb	complement component 1, q subcomponent, beta polypeptide [Source:MGI Symbol;Acc:MGI:88224]
ENSMUSG00000030830	289.96	1101.61	-1.9262	0.00017258	0.015142	0.463388	0.797389	1.04494	3.33746	5.2835	1.02891	Itgal	integrin alpha L [Source:MGI Symbol;Acc:MGI:96606]
ENSMUSG00000099767	1.14	22.09	-4.2628	0.00017306	0.015143	0.00476338	0	0.0105762	0.0799802	0.071784	0.185515	Gm28884	predicted gene 28884 [Source:MGI Symbol;Acc:MGI:5579590]
ENSMUSG00000025743	714.31	1549.14	-1.1167	0.0011039	0.050054	1.82022	1.48064	2.99053	6.36687	5.17816	3.43694	Sdc3	syndecan 3 [Source:MGI Symbol;Acc:MGI:1349163]
ENSMUSG00000093327	0	20.29	-6.5746	0.00017634	0.015342	0	0	0	2.10159	10.8601	0.410724	Mir5107	microRNA 5107 [Source:MGI Symbol;Acc:MGI:4950427]
ENSMUSG00000085171	52.76	7.57	2.807	0.00017679	0.015342	0.117104	0.400337	0.790022	0.0955266	0.0527919	0.0598973	D830026I12Rik	RIKEN cDNA D830026I12 gene [Source:MGI Symbol;Acc:MGI:2442531]
ENSMUSG00000095794	17.17	139.08	-3.0251	0.00017785	0.015392	0.25232	1.09402	1.00841	3.3893	16.5196	1.58189	Igkv6-17	immunoglobulin kappa variable 6-17 [Source:MGI Symbol;Acc:MGI:1330833]
ENSMUSG00000094694	12	0	6.2463	0.00018169	0.015673	0.216809	0.940045	0.601726	0	0	0	Ighv1-9	immunoglobulin heavy variable V1-9 [Source:MGI Symbol;Acc:MGI:4439621]
ENSMUSG00000039236	829.8	1794.71	-1.1129	0.013815	0.22615	6.21891	7.69454	9.43613	27.2799	20.9035	6.74295	Isg20	interferon-stimulated protein [Source:MGI Symbol;Acc:MGI:1928895]
ENSMUSG00000002227	1627.55	3516.55	-1.1114	0.0021898	0.076346	5.20497	4.72616	5.29616	17.3074	12.3232	6.31726	Mov10	Mov10 RISC complex RNA helicase [Source:MGI Symbol;Acc:MGI:97054]
ENSMUSG00000020681	4975.05	10711.5	-1.1064	0.00084335	0.042171	19.4496	16.121	13.7541	18.6444	52.8998	51.0846	Ace	angiotensin I converting enzyme (peptidyl-dipeptidase A) 1 [Source:MGI Symbol;Acc:MGI:87874]
ENSMUSG00000090084	163.12	350.93	-1.1048	5.608e-05	0.007612	1.02586	1.042	1.15478	3.14445	1.99401	2.63037	Srpx	sushi-repeat-containing protein [Source:MGI Symbol;Acc:MGI:1858306]
ENSMUSG00000026829	143.24	304.45	-1.0895	0.00059522	0.033945	1.43719	2.32906	1.80086	5.13057	3.26424	5.05526	Gbgt1	globoside alpha-1,3-N-acetylgalactosaminyltransferase 1 [Source:MGI Symbol;Acc:MGI:2449143]
ENSMUSG00000002885	278.88	593.13	-1.0893	0.001517	0.060512	1.01277	1.12525	1.75958	2.54629	4.46427	2.2656	Adgre5	adhesion G protein-coupled receptor E5 [Source:MGI Symbol;Acc:MGI:1347095]
ENSMUSG00000000184	865.59	1839.53	-1.0873	0.0011022	0.050054	1.65601	0.852594	2.37043	4.28313	3.78184	3.39004	Ccnd2	cyclin D2 [Source:MGI Symbol;Acc:MGI:88314]
ENSMUSG00000030708	407.01	862.93	-1.0842	0.017002	0.25389	2.84817	1.6682	3.3629	2.90468	11.4447	4.37906	Dnajb13	DnaJ heat shock protein family (Hsp40) member B13 [Source:MGI Symbol;Acc:MGI:1916637]
ENSMUSG00000004709	61.88	180.46	-1.5439	0.00019654	0.016552	0.206793	0.211467	0.246898	0.910285	0.829724	0.392867	Cd244a	CD244 molecule A [Source:MGI Symbol;Acc:MGI:109294]
ENSMUSG00000025017	647.28	1365.97	-1.0771	0.0048495	0.12402	2.41397	1.4212	2.30082	6.09505	5.61142	2.39358	Pik3ap1	phosphoinositide-3-kinase adaptor protein 1 [Source:MGI Symbol;Acc:MGI:1933177]
ENSMUSG00000030579	278.27	582.25	-1.0656	0.0039255	0.10786	4.87746	7.04928	9.91116	21.0726	18.5788	10.8648	Tyrobp	TYRO protein tyrosine kinase binding protein [Source:MGI Symbol;Acc:MGI:1277211]
ENSMUSG00000091491	1.49	101.73	-6.0768	0.00019877	0.016614	0.00256764	0	0.00285047	0.0544577	0.333201	0.0109756	Vmn2r97	vomeronasal 2, receptor 97 [Source:MGI Symbol;Acc:MGI:3645271]
ENSMUSG00000031551	1.97	44.81	-4.5208	0.00019992	0.016667	0	0	0.0578646	0.294798	1.02987	0.099024	Ido1	indoleamine 2,3-dioxygenase 1 [Source:MGI Symbol;Acc:MGI:96416]
ENSMUSG00000036908	1407.08	2939.64	-1.063	0.00056533	0.033068	7.76439	7.55899	9.02381	18.5877	26.0546	11.871	Unc93b1	unc-93 homolog B1, TLR signaling regulator [Source:MGI Symbol;Acc:MGI:1859307]
ENSMUSG00000064065	126.04	279.76	-1.1521	0.00020102	0.016671	0.213431	0.238222	0.281514	0.472466	0.838599	0.525917	Ipcef1	interaction protein for cytohesin exchange factors 1 [Source:MGI Symbol;Acc:MGI:2444159]
ENSMUSG00000066684	13.42	78.04	-2.5278	0.00020355	0.016808	0.223594	0.105377	0.032377	1.1512	0.716235	0.415551	Pilrb1	paired immunoglobin-like type 2 receptor beta 1 [Source:MGI Symbol;Acc:MGI:2450532]
ENSMUSG00000024087	364.68	762.37	-1.0629	0.0038528	0.1072	1.35846	0.494369	1.46831	2.80403	2.69468	2.14139	Cyp1b1	cytochrome P450, family 1, subfamily b, polypeptide 1 [Source:MGI Symbol;Acc:MGI:88590]
ENSMUSG00000040540	343.72	716.02	-1.0593	0.005276	0.13123	7.2018	7.09446	7.91696	7.27651	26.3962	19.5426	Ctdsp2-ps	CTD (carboxy-terminal domain, RNA polymerase II, polypeptide A) small phosphatase 2, pseudogene [Source:MGI Symbol;Acc:MGI:3708545]
ENSMUSG00000037161	1.4	29.41	-4.3081	0.00020734	0.017013	0.0368166	0	0	0.447362	0.238883	0.122403	Mgarp	mitochondria localized glutamic acid rich protein [Source:MGI Symbol;Acc:MGI:1914999]
ENSMUSG00000031659	533.71	1110.72	-1.0577	0.0010994	0.050025	1.18394	1.4181	1.54334	2.91157	4.63199	2.09895	Adcy7	adenylate cyclase 7 [Source:MGI Symbol;Acc:MGI:102891]
ENSMUSG00000070436	1774.64	3688.52	-1.0555	4.0776e-06	0.001053	12.4445	12.088	13.5473	31.0928	20.8702	37.9487	Serpinh1	serine (or cysteine) peptidase inhibitor, clade H, member 1 [Source:MGI Symbol;Acc:MGI:88283]
ENSMUSG00000028159	289.99	601.84	-1.053	0.0071199	0.15585	1.34245	1.12012	1.22913	3.41227	3.66531	1.3234	Dapp1	dual adaptor for phosphotyrosine and 3-phosphoinositides 1 [Source:MGI Symbol;Acc:MGI:1347063]
ENSMUSG00000109973	14.07	72.1	-2.3508	0.00021878	0.017772	0.166468	0.0515556	0.250807	1.34502	0.696854	0.542156	Gm45397	predicted gene 45397 [Source:MGI Symbol;Acc:MGI:5791233]
ENSMUSG00000021583	2738.16	5674.45	-1.0512	0.0010725	0.049158	6.70577	6.198	6.82067	18.614	17.7134	8.68592	Erap1	endoplasmic reticulum aminopeptidase 1 [Source:MGI Symbol;Acc:MGI:1933403]
ENSMUSG00000020573	138.34	373.81	-1.4352	0.0002223	0.017948	0.232562	0.274115	0.35343	0.710339	1.3516	0.534049	Pik3cg	phosphatidylinositol-4,5-bisphosphate 3-kinase catalytic subunit gamma [Source:MGI Symbol;Acc:MGI:1353576]
ENSMUSG00000020399	144.35	313.19	-1.118	0.00022305	0.017948	0.790085	0.894313	1.09445	2.58276	2.41175	1.71354	Havcr2	hepatitis A virus cellular receptor 2 [Source:MGI Symbol;Acc:MGI:2159682]
ENSMUSG00000021069	481.8	1136.91	-1.2388	0.0002232	0.017948	0.916067	0.951106	1.81034	3.49665	2.08139	4.24342	Pygl	liver glycogen phosphorylase [Source:MGI Symbol;Acc:MGI:97829]
ENSMUSG00000026365	368.8	584.79	-0.665	0.00022967	0.018389	0.76935	0.735542	0.801186	1.3678	1.36613	1.38616	Cfh	complement component factor h [Source:MGI Symbol;Acc:MGI:88385]
ENSMUSG00000060183	7.8	69.01	-3.1501	0.00022984	0.018389	0.0200579	0.021742	0.0668021	0.230432	0.747285	0.0762124	Cxcl11	chemokine (C-X-C motif) ligand 11 [Source:MGI Symbol;Acc:MGI:1860203]
ENSMUSG00000070691	140.25	342.71	-1.2894	0.0002307	0.01841	0.456325	0.511125	0.498147	1.51896	1.64598	0.805522	Runx3	runt related transcription factor 3 [Source:MGI Symbol;Acc:MGI:102672]
ENSMUSG00000023913	308.2	637.68	-1.0488	0.0059892	0.1406	1.82718	1.83151	1.89758	5.22033	5.3514	2.06536	Pla2g7	phospholipase A2, group VII (platelet-activating factor acetylhydrolase, plasma) [Source:MGI Symbol;Acc:MGI:1351327]
ENSMUSG00000078880	1.23	113.6	-6.5619	0.00023415	0.018593	0	0.0123895	0.00634442	1.62117	0.19617	0.0488576	Gm14308	predicted gene 14308 [Source:MGI Symbol;Acc:MGI:3782921]
ENSMUSG00000079164	682.85	1412.61	-1.0485	6.653e-12	9.6051e-09	2.44821	2.23265	2.21337	5.06551	5.17946	5.90443	Tlr5	toll-like receptor 5 [Source:MGI Symbol;Acc:MGI:1858171]
ENSMUSG00000054013	28.34	101.43	-1.8344	0.00024168	0.019048	0.266456	0.107279	0.228194	0.544949	0.529024	1.41017	Tmem179	transmembrane protein 179 [Source:MGI Symbol;Acc:MGI:2144891]
ENSMUSG00000017631	1717.95	3552.4	-1.048	9.2394e-06	0.0020522	3.10841	2.66657	2.43077	6.46218	7.42846	5.07047	Abr	active BCR-related gene [Source:MGI Symbol;Acc:MGI:107771]
ENSMUSG00000113585	30.44	79.16	-1.3845	0.00024391	0.019129	0.188935	0.276032	0.218866	0.646083	0.598335	0.788108	Gm19605	predicted gene, 19605 [Source:MGI Symbol;Acc:MGI:5011790]
ENSMUSG00000056737	3140.98	6494.77	-1.0479	0.0013536	0.055763	25.502	11.0491	29.3884	58.0433	45.3217	47.2484	Capg	capping protein (actin filament), gelsolin-like [Source:MGI Symbol;Acc:MGI:1098259]
ENSMUSG00000020589	293.81	603.54	-1.0384	0.00024661	0.019245	0.410828	0.297971	0.521475	0.768824	1.22533	0.837883	Cyria	CYFIP related Rac1 interactor A [Source:MGI Symbol;Acc:MGI:1261783]
ENSMUSG00000097194	233.01	770.07	-1.7248	0.00024941	0.019416	0.55428	0.566087	0.942566	2.77191	3.7795	0.906941	9330175E14Rik	RIKEN cDNA 9330175E14 gene [Source:MGI Symbol;Acc:MGI:2443913]
ENSMUSG00000040483	2885.75	5966.21	-1.0478	0.0042235	0.11359	12.5494	9.37655	10.4274	33.862	26.7438	12.3832	Xaf1	XIAP associated factor 1 [Source:MGI Symbol;Acc:MGI:3772572]
ENSMUSG00000064208	31.18	64.51	-1.0475	0.038052	0.39718	1.02949	0.669553	1.87434	3.05685	1.68934	3.55961	Gm10145	predicted gene 10145 [Source:MGI Symbol;Acc:MGI:3704353]
ENSMUSG00000085465	20.4	70.39	-1.7878	0.00025611	0.019792	0.988309	0.910593	0.877739	2.44548	5.50243	2.86334	Gm15347	predicted gene 15347 [Source:MGI Symbol;Acc:MGI:3705310]
ENSMUSG00000069893	31.64	149.46	-2.2404	0.00025806	0.019895	0.104938	0.0926842	0.142386	0.498026	1.09983	0.166136	9930111J21Rik1	RIKEN cDNA 9930111J21 gene 1 [Source:MGI Symbol;Acc:MGI:3041173]
ENSMUSG00000059201	813.17	1678.41	-1.0448	0.0011659	0.051379	6.8238	2.78529	3.23043	8.01034	9.2985	12.6999	Lep	leptin [Source:MGI Symbol;Acc:MGI:104663]
ENSMUSG00000039699	31.65	778.41	-4.6214	0.00026641	0.020439	0.075436	0.204424	0.376854	9.43964	7.54089	0.329622	Batf2	basic leucine zipper transcription factor, ATF-like 2 [Source:MGI Symbol;Acc:MGI:1921731]
ENSMUSG00000026548	156.54	323.03	-1.0442	0.0025298	0.083356	1.99958	1.75909	2.50938	6.60727	4.13669	3.48224	Slamf9	SLAM family member 9 [Source:MGI Symbol;Acc:MGI:1923692]
ENSMUSG00000027737	1665.22	601.71	1.4681	0.00026847	0.020481	0.89645	2.88107	2.40758	0.568796	0.874088	1.16697	Slc7a11	solute carrier family 7 (cationic amino acid transporter, y+ system), member 11 [Source:MGI Symbol;Acc:MGI:1347355]
ENSMUSG00000030852	3286.11	6769.5	-1.0428	0.00042378	0.027868	2.41772	4.54674	3.84217	8.98387	9.19801	6.91041	Tacc2	transforming, acidic coiled-coil containing protein 2 [Source:MGI Symbol;Acc:MGI:1928899]
ENSMUSG00000024079	3560.46	7334.74	-1.0427	0.0039837	0.10908	9.88271	15.3144	10.9796	40.7575	23.9155	17.8174	Eif2ak2	eukaryotic translation initiation factor 2-alpha kinase 2 [Source:MGI Symbol;Acc:MGI:1353449]
ENSMUSG00000060519	1847.26	3798.87	-1.0402	0.0098797	0.18995	6.57955	10.3959	7.68416	29.8844	15.2774	10.6193	Tor3a	torsin family 3, member A [Source:MGI Symbol;Acc:MGI:1353652]
ENSMUSG00000099759	4.91	45.41	-3.2015	0.00027232	0.020552	0.0657924	0.023772	0.0608662	0.0775225	0.771158	0.760373	1700030C10Rik	RIKEN cDNA 1700030C10 gene [Source:MGI Symbol;Acc:MGI:1916763]
ENSMUSG00000079227	293.41	835.46	-1.5096	0.00027242	0.020552	0.484985	0.479246	0.86646	2.8885	1.72425	1.05851	Ccr5	chemokine (C-C motif) receptor 5 [Source:MGI Symbol;Acc:MGI:107182]
ENSMUSG00000026180	4.65	67.83	-3.8706	0.00027344	0.020581	0.0249671	0.0270633	0.0277173	0.165479	1.10263	0.0237164	Cxcr2	chemokine (C-X-C motif) receptor 2 [Source:MGI Symbol;Acc:MGI:105303]
ENSMUSG00000030278	2135.05	4388.97	-1.0396	0.0095592	0.18638	20.4498	8.03334	32.7392	36.0893	40.0262	66.5524	Cidec	cell death-inducing DFFA-like effector c [Source:MGI Symbol;Acc:MGI:95585]
ENSMUSG00000026315	94.49	227.48	-1.2657	0.0002888	0.021634	0.432476	0.279551	0.325949	0.806448	1.29551	0.682171	Serpinb8	serine (or cysteine) peptidase inhibitor, clade B, member 8 [Source:MGI Symbol;Acc:MGI:894657]
ENSMUSG00000078922	240.08	7245.53	-4.9155	0.00029155	0.021708	0.902276	1.12602	1.90448	63.3479	62.9221	0.840159	Tgtp1	T cell specific GTPase 1 [Source:MGI Symbol;Acc:MGI:98734]
ENSMUSG00000040562	176.78	363.86	-1.0392	4.4608e-06	0.0011069	2.15291	1.59672	1.78626	4.50608	3.89901	4.38073	Gstm2	glutathione S-transferase, mu 2 [Source:MGI Symbol;Acc:MGI:95861]
ENSMUSG00000091297	81.58	168.2	-1.0392	0.026242	0.32558	5.75278	1.62032	2.96694	8.84668	9.17761	5.24945	Gm8439	predicted gene 8439 [Source:MGI Symbol;Acc:MGI:3648581]
ENSMUSG00000024621	832.96	1709.25	-1.0372	3.5458e-06	0.00094639	2.31304	2.36795	2.88241	6.02159	6.43578	4.90138	Csf1r	colony stimulating factor 1 receptor [Source:MGI Symbol;Acc:MGI:1339758]
ENSMUSG00000010601	2965.86	6085.98	-1.0371	0.00033346	0.023801	13.7553	20.5746	16.6162	41.3351	47.4582	28.4651	Apol7a	apolipoprotein L 7a [Source:MGI Symbol;Acc:MGI:1923011]
ENSMUSG00000011884	253.69	519.92	-1.0352	0.00068664	0.037468	2.33223	1.94284	3.30833	5.71555	7.21374	4.33848	Gltp	glycolipid transfer protein [Source:MGI Symbol;Acc:MGI:1929253]
ENSMUSG00000039774	143.46	293.91	-1.0313	0.0030557	0.093142	1.64639	0.739084	0.932334	2.87315	2.58274	2.04572	Galnt12	polypeptide N-acetylgalactosaminyltransferase 12 [Source:MGI Symbol;Acc:MGI:2444664]
ENSMUSG00000030107	2419.55	4930	-1.0269	0.007938	0.16566	10.3921	15.803	19.1069	51.0708	30.2462	20.0086	Usp18	ubiquitin specific peptidase 18 [Source:MGI Symbol;Acc:MGI:1344364]
ENSMUSG00000009687	341.03	692.24	-1.0216	0.0060591	0.14145	1.13006	1.36268	1.76845	3.6136	4.2062	1.73304	Fxyd5	FXYD domain-containing ion transport regulator 5 [Source:MGI Symbol;Acc:MGI:1201785]
ENSMUSG00000057135	40.02	146.48	-1.8685	0.00029825	0.021827	0.810322	0.534651	0.606239	3.84512	2.81691	1.07093	Scimp	SLP adaptor and CSK interacting membrane protein [Source:MGI Symbol;Acc:MGI:3610314]
ENSMUSG00000078153	646.79	1312.38	-1.0203	0.012596	0.21618	17.3429	8.08136	15.5187	41.0374	33.7972	15.1571	Psme2b	protease (prosome, macropain) activator subunit 2B [Source:MGI Symbol;Acc:MGI:1341073]
ENSMUSG00000055170	0.35	19.38	-5.5451	0.00030371	0.022114	0.0146911	0	0	0.285621	0.491987	0.0837307	Ifng	interferon gamma [Source:MGI Symbol;Acc:MGI:107656]
ENSMUSG00000022769	199.91	404.61	-1.0171	0.00025565	0.019792	3.07353	2.58709	3.83144	6.87378	8.79782	5.75756	Sdf2l1	stromal cell-derived factor 2-like 1 [Source:MGI Symbol;Acc:MGI:2149842]
ENSMUSG00000005267	61.6	130.09	-1.0792	0.00030878	0.022392	0.147074	0.132402	0.143903	0.268756	0.400706	0.343347	Zfp287	zinc finger protein 287 [Source:MGI Symbol;Acc:MGI:2176561]
ENSMUSG00000070730	1072.33	2169.71	-1.0164	0.0010683	0.049105	6.18567	4.09296	5.70262	14.8591	12.9154	7.73049	Rmdn3	regulator of microtubule dynamics 3 [Source:MGI Symbol;Acc:MGI:1915059]
ENSMUSG00000006782	845.01	1706.85	-1.0142	0.0010183	0.047846	3.82172	4.02924	4.30653	11.98	9.15679	5.96436	Cnp	2',3'-cyclic nucleotide 3' phosphodiesterase [Source:MGI Symbol;Acc:MGI:88437]
ENSMUSG00000038055	222.35	449.13	-1.0134	0.003623	0.10386	1.3107	0.811851	1.37948	2.76284	3.38228	1.64388	Dexi	dexamethasone-induced transcript [Source:MGI Symbol;Acc:MGI:1926236]
ENSMUSG00000060441	337.78	677.3	-1.005	0.00032125	0.023085	1.25802	2.06222	1.43093	3.38532	4.15684	3.27645	Trim5	tripartite motif-containing 5 [Source:MGI Symbol;Acc:MGI:3646853]
ENSMUSG00000001039	160.61	322.75	-1.0045	0.00071391	0.038336	2.37663	1.43695	1.4982	3.73615	2.99964	5.40001	B9d1	B9 protein domain 1 [Source:MGI Symbol;Acc:MGI:1351471]
ENSMUSG00000022148	388.54	777.46	-1.0011	0.0039352	0.10803	1.04595	1.30996	1.41615	2.95096	3.7986	1.63466	Fyb	FYN binding protein [Source:MGI Symbol;Acc:MGI:1346327]
ENSMUSG00000076752	39.57	200.7	-2.3421	0.00033504	0.023845	0.957492	0.970193	0.32351	5.37123	6.16908	0.968842	Trgc2	T cell receptor gamma, constant 2 [Source:MGI Symbol;Acc:MGI:98626]
ENSMUSG00000031722	675.71	1347.89	-0.9962	0.00567	0.13674	7.53417	4.35301	10.3893	11.013	12.6849	27.5129	Hp	haptoglobin [Source:MGI Symbol;Acc:MGI:96211]
ENSMUSG00000036887	1078.13	2132.5	-0.9839	0.0023177	0.07954	16.1529	16.2797	21.9735	55.595	35.3175	27.438	C1qa	complement component 1, q subcomponent, alpha polypeptide [Source:MGI Symbol;Acc:MGI:88223]
ENSMUSG00000061232	18511.1	36603.7	-0.9836	0.005236	0.13044	103.614	93.6073	133.941	246.176	347.734	128.853	H2-K1	histocompatibility 2, K1, K region [Source:MGI Symbol;Acc:MGI:95904]
ENSMUSG00000025647	4300.19	8475.73	-0.9789	0.0021827	0.076184	21.9448	19.4526	27.155	61.4476	57.3208	29.8128	Shisa5	shisa family member 5 [Source:MGI Symbol;Acc:MGI:1915044]
ENSMUSG00000049723	617.01	1214.94	-0.9772	2.4691e-06	0.00070651	1.64566	1.36494	1.46505	3.25242	3.72396	2.8942	Mmp12	matrix metallopeptidase 12 [Source:MGI Symbol;Acc:MGI:97005]
ENSMUSG00000079017	1735.57	3416.64	-0.977	0.0059854	0.1406	71.1279	30.9111	97.1182	167.364	134.03	130.797	Ifi27l2a	interferon, alpha-inducible protein 27 like 2A [Source:MGI Symbol;Acc:MGI:1924183]
ENSMUSG00000052384	294.23	578.67	-0.9762	0.0016296	0.063536	1.15234	1.16022	1.3804	2.40699	3.80947	1.89934	Nrros	negative regulator of reactive oxygen species [Source:MGI Symbol;Acc:MGI:2445095]
ENSMUSG00000030966	955.25	1878.45	-0.9757	0.0013458	0.055615	3.93408	5.30826	4.15133	11.9825	10.5973	6.75871	Trim21	tripartite motif-containing 21 [Source:MGI Symbol;Acc:MGI:106657]
ENSMUSG00000055480	110.49	205.65	-0.897	0.00036385	0.025399	0.234789	0.239231	0.239799	0.456472	0.422626	0.637857	Zfp458	zinc finger protein 458 [Source:MGI Symbol;Acc:MGI:3040691]
ENSMUSG00000016194	729.75	1433.37	-0.9738	0.0036756	0.10452	2.85979	1.6882	4.54607	6.61671	7.66616	5.50106	Hsd11b1	hydroxysteroid 11-beta dehydrogenase 1 [Source:MGI Symbol;Acc:MGI:103562]
ENSMUSG00000021091	478.3	937.29	-0.9706	0.00029763	0.021827	3.77918	2.92748	5.5155	7.4533	7.70166	12.1267	Serpina3n	serine (or cysteine) peptidase inhibitor, clade A, member 3N [Source:MGI Symbol;Acc:MGI:105045]
ENSMUSG00000052698	650.46	1257.54	-0.9505	0.00037232	0.025765	0.725471	0.457224	0.686876	1.31794	0.941438	1.84095	Tln2	talin 2 [Source:MGI Symbol;Acc:MGI:1917799]
ENSMUSG00000030325	9.75	47.2	-2.2815	0.00037234	0.025765	0.0449763	0.0626816	0.0641963	0.283902	0.484136	0.158686	Klrb1c	killer cell lectin-like receptor subfamily B member 1C [Source:MGI Symbol;Acc:MGI:107538]
ENSMUSG00000054752	520.53	320.67	0.6982	0.00037614	0.025972	0.947438	0.819469	1.04096	0.516171	0.680366	0.771937	Fsd1l	fibronectin type III and SPRY domain containing 1-like [Source:MGI Symbol;Acc:MGI:2442443]
ENSMUSG00000079491	1212.27	2367.5	-0.9656	0.014807	0.23493	4.61295	5.44659	8.54954	19.9598	12.285	7.42115	H2-T10	histocompatibility 2, T region locus 10 [Source:MGI Symbol;Acc:MGI:95942]
ENSMUSG00000019876	59.79	186.79	-1.6449	0.00037872	0.026036	0.0677159	0.0716536	0.127081	0.270713	0.481892	0.169998	Pkib	protein kinase inhibitor beta, cAMP dependent, testis specific [Source:MGI Symbol;Acc:MGI:101937]
ENSMUSG00000028776	1452.17	2831.39	-0.9633	0.0051858	0.12959	4.53578	5.08695	7.87054	17.2023	12.01	8.27707	Tinagl1	tubulointerstitial nephritis antigen-like 1 [Source:MGI Symbol;Acc:MGI:2137617]
ENSMUSG00000032060	479.65	934.76	-0.9627	0.024272	0.31086	3.73038	4.92201	8.36826	17.04	5.50321	14.6139	Cryab	crystallin, alpha B [Source:MGI Symbol;Acc:MGI:88516]
ENSMUSG00000022057	235.12	827.11	-1.8154	0.00038901	0.026536	0.701165	2.02676	2.27466	10.6301	5.3485	3.3154	Adamdec1	ADAM-like, decysin 1 [Source:MGI Symbol;Acc:MGI:1917650]
ENSMUSG00000052760	55.95	271.25	-2.2794	0.00039001	0.026536	0.217709	0.319725	0.545752	0.583386	4.30981	1.03401	A630001G21Rik	RIKEN cDNA A630001G21 gene [Source:MGI Symbol;Acc:MGI:2443131]
ENSMUSG00000022505	1195.3	2328.26	-0.9617	0.00014881	0.01378	2.28018	1.87518	3.12753	6.19097	4.62143	4.97792	Emp2	epithelial membrane protein 2 [Source:MGI Symbol;Acc:MGI:1098726]
ENSMUSG00000020053	646.04	1257.87	-0.9609	5.5041e-05	0.0075031	1.13527	0.882859	1.41813	2.81966	2.20973	2.43416	Igf1	insulin-like growth factor 1 [Source:MGI Symbol;Acc:MGI:96432]
ENSMUSG00000069743	152.97	295	-0.9488	0.00039184	0.026536	0.711261	0.820896	0.613508	1.33398	1.31092	2.11924	Zfp820	zinc finger protein 820 [Source:MGI Symbol;Acc:MGI:1922674]
ENSMUSG00000041859	330.14	642.6	-0.9597	0.0033846	0.099851	1.96233	0.873917	1.82947	3.38315	3.99476	2.65395	Mcm3	minichromosome maintenance complex component 3 [Source:MGI Symbol;Acc:MGI:101845]
ENSMUSG00000072762	172.24	334.81	-0.9581	0.00072699	0.038808	1.31887	1.25839	1.16606	3.34998	2.48608	2.26555	4930522L14Rik	RIKEN cDNA 4930522L14 gene [Source:MGI Symbol;Acc:MGI:1925270]
ENSMUSG00000025153	27868.1	54118.2	-0.9575	0.002263	0.078383	49.3498	31.2828	53.7864	54.4911	136.792	105.047	Fasn	fatty acid synthase [Source:MGI Symbol;Acc:MGI:95485]
ENSMUSG00000029119	530.98	1030.29	-0.9557	0.00043954	0.028203	3.53752	2.47841	1.88577	5.10862	4.7721	7.61703	Man2b2	mannosidase 2, alpha B2 [Source:MGI Symbol;Acc:MGI:1195262]
ENSMUSG00000062545	58.65	206.75	-1.82	0.00039995	0.0268	0.137732	0.272626	0.558429	1.59289	1.39878	0.767927	Tlr12	toll-like receptor 12 [Source:MGI Symbol;Acc:MGI:3045221]
ENSMUSG00000030748	2964.14	5730.2	-0.9511	0.005429	0.13294	5.36959	12.5582	7.57273	21.908	17.791	16.1057	Il4ra	interleukin 4 receptor, alpha [Source:MGI Symbol;Acc:MGI:105367]
ENSMUSG00000025076	1945.01	3756.61	-0.9496	0.0064151	0.14606	7.82084	7.32528	8.01556	22.4984	17.65	8.87381	Casp7	caspase 7 [Source:MGI Symbol;Acc:MGI:109383]
ENSMUSG00000062727	29.82	5.26	2.5138	0.00040945	0.027264	0.719431	1.2564	1.28676	0.317887	0.200774	0.113898	H2bc12	H2B clustered histone 12 [Source:MGI Symbol;Acc:MGI:2448399]
ENSMUSG00000020089	1367.73	2636.32	-0.9466	0.015112	0.23761	8.96179	7.92343	7.82379	26.1518	17.3606	8.38206	Ppa1	pyrophosphatase (inorganic) 1 [Source:MGI Symbol;Acc:MGI:97831]
ENSMUSG00000078503	204.91	394.66	-0.9454	0.027577	0.33559	1.12039	0.571858	1.41287	1.41307	3.65645	1.59123	Zfp990	zinc finger protein 990 [Source:MGI Symbol;Acc:MGI:3652161]
ENSMUSG00000037405	556.85	1072.03	-0.9451	0.003	0.092064	2.09013	2.0433	2.56741	4.39212	6.86077	3.11284	Icam1	intercellular adhesion molecule 1 [Source:MGI Symbol;Acc:MGI:96392]
ENSMUSG00000018819	660.81	1271.25	-0.9443	0.015989	0.24541	1.47081	2.02476	3.20034	3.83761	7.49611	3.06321	Lsp1	lymphocyte specific 1 [Source:MGI Symbol;Acc:MGI:96832]
ENSMUSG00000021322	17.7	67.55	-1.9304	0.00042336	0.027868	0.0481644	0.0348055	0.0748578	0.252545	0.284958	0.122004	Aoah	acyloxyacyl hydrolase [Source:MGI Symbol;Acc:MGI:1350928]
ENSMUSG00000091243	456.57	875.64	-0.9389	0.00042165	0.027843	1.14621	0.891192	1.34679	2.92755	1.80716	2.50829	Vgll3	vestigial like family member 3 [Source:MGI Symbol;Acc:MGI:1920819]
ENSMUSG00000067235	324.15	619.69	-0.9345	0.0087775	0.17682	1.28642	0.645038	2.02559	2.583	2.37749	3.55369	H2-Q10	histocompatibility 2, Q region locus 10 [Source:MGI Symbol;Acc:MGI:95929]
ENSMUSG00000026664	800.24	1528.92	-0.9336	7.0969e-05	0.0085356	7.68837	5.82826	8.74725	18.2693	14.5145	14.5491	Phyh	phytanoyl-CoA hydroxylase [Source:MGI Symbol;Acc:MGI:891978]
ENSMUSG00000047511	4.42	34.85	-3.0024	0.00042833	0.027938	0.00447962	0.0291343	0.0198922	0.162308	0.243778	0.0680833	Olfr1396	olfactory receptor 1396 [Source:MGI Symbol;Acc:MGI:3031230]
ENSMUSG00000049044	292.62	862.28	-1.5605	0.00042837	0.027938	0.427399	1.31263	0.50611	1.99174	3.52579	2.10572	Rapgef4	Rap guanine nucleotide exchange factor (GEF) 4 [Source:MGI Symbol;Acc:MGI:1917723]
ENSMUSG00000047810	307.51	586.57	-0.9316	0.0090124	0.18003	1.01703	0.995867	1.19202	2.55264	2.95961	1.23185	Ccdc88b	coiled-coil domain containing 88B [Source:MGI Symbol;Acc:MGI:1925567]
ENSMUSG00000072620	3607.86	6869.99	-0.9291	0.027949	0.33756	32.8935	32.8791	48.1052	125.469	74.3661	35.1229	Slfn2	schlafen 2 [Source:MGI Symbol;Acc:MGI:1313258]
ENSMUSG00000028641	300.05	570.86	-0.9277	1.5976e-05	0.0030026	1.33561	1.31905	1.4333	3.23052	2.67539	2.81932	P3h1	prolyl 3-hydroxylase 1 [Source:MGI Symbol;Acc:MGI:1888921]
ENSMUSG00000014361	537.13	1021.31	-0.9273	0.0015486	0.061329	2.2421	2.17352	2.07017	3.73788	6.64527	3.47183	Mertk	MER proto-oncogene tyrosine kinase [Source:MGI Symbol;Acc:MGI:96965]
ENSMUSG00000021266	1442.39	2738.26	-0.9249	0.0012591	0.053969	6.98189	7.35269	7.56714	15.0812	20.8031	10.5013	Wars	tryptophanyl-tRNA synthetase [Source:MGI Symbol;Acc:MGI:104630]
ENSMUSG00000062526	125.09	273.27	-1.124	0.00043842	0.028203	0.82786	0.360089	0.649774	1.40261	1.67757	1.38745	Mppe1	metallophosphoesterase 1 [Source:MGI Symbol;Acc:MGI:2661311]
ENSMUSG00000072676	1125.89	2137.21	-0.9243	0.0014657	0.059002	10.9529	5.16158	7.07034	11.9829	15.2523	22.968	Tmem254a	transmembrane protein 254a [Source:MGI Symbol;Acc:MGI:1196450]
ENSMUSG00000105954	299.85	569.07	-0.9233	0.03552	0.3821	7.15715	1.81186	3.79563	5.10289	9.28714	13.2363	Gm42793	predicted gene 42793 [Source:MGI Symbol;Acc:MGI:5662930]
ENSMUSG00000046794	166.74	366.6	-1.136	0.00044191	0.028239	0.495824	0.341713	0.577622	1.00887	0.781542	1.77056	Ppp1r3b	protein phosphatase 1, regulatory subunit 3B [Source:MGI Symbol;Acc:MGI:2177268]
ENSMUSG00000032691	27.85	86.09	-1.6334	0.00044222	0.028239	0.07972	0.137244	0.140561	0.480718	0.475055	0.276178	Nlrp3	NLR family, pyrin domain containing 3 [Source:MGI Symbol;Acc:MGI:2653833]
ENSMUSG00000054676	1865.87	3531.9	-0.9204	0.00012665	0.012415	10.3413	6.00699	8.60231	12.7586	20.487	20.2691	1600014C10Rik	RIKEN cDNA 1600014C10 gene [Source:MGI Symbol;Acc:MGI:1919494]
ENSMUSG00000093894	4.6	63.63	-3.7886	0.00044366	0.028239	0.271011	0.235011	0.180518	0.957988	9.34811	0.257434	Ighv1-53	immunoglobulin heavy variable 1-53 [Source:MGI Symbol;Acc:MGI:3576502]
ENSMUSG00000020326	3443.84	6488.62	-0.9138	0.00057173	0.033259	18.5482	17.8683	14.8782	45.1003	34.2009	28.1318	Ccng1	cyclin G1 [Source:MGI Symbol;Acc:MGI:102890]
ENSMUSG00000091549	623.75	1173.71	-0.9122	0.01067	0.19761	7.20172	10.9926	9.68102	26.0633	20.3715	11.6187	Gm6548	predicted gene 6548 [Source:MGI Symbol;Acc:MGI:3644071]
ENSMUSG00000024164	16096.9	30269	-0.911	0.0023	0.07932	62.5608	41.5492	60.9183	118.009	149.457	75.4008	C3	complement component 3 [Source:MGI Symbol;Acc:MGI:88227]
ENSMUSG00000068099	0	11.21	-5.7166	0.00044811	0.028296	0	0	0	0.123623	0.0585591	0.170848	1500009C09Rik	RIKEN cDNA 1500009C09 gene [Source:MGI Symbol;Acc:MGI:1923755]
ENSMUSG00000029771	163.89	428.35	-1.3864	0.00045264	0.028525	0.81863	0.82347	1.32322	3.07895	3.92034	1.5428	Irf5	interferon regulatory factor 5 [Source:MGI Symbol;Acc:MGI:1350924]
ENSMUSG00000027204	1652.67	3098.29	-0.9065	0.00044576	0.028296	2.52871	1.92143	2.72366	6.27842	3.8126	4.86665	Fbn1	fibrillin 1 [Source:MGI Symbol;Acc:MGI:95489]
ENSMUSG00000107075	67.94	219.75	-1.6948	0.00046316	0.029073	0.672524	0.955783	1.16138	4.35836	4.14155	1.39124	Gm43068	predicted gene 43068 [Source:MGI Symbol;Acc:MGI:5663205]
ENSMUSG00000032020	133.44	390.58	-1.549	0.00046647	0.029223	0.381746	0.281494	0.294062	0.819291	1.78501	0.50323	Ubash3b	ubiquitin associated and SH3 domain containing, B [Source:MGI Symbol;Acc:MGI:1920078]
ENSMUSG00000024691	580.69	1087.94	-0.9058	0.0077317	0.16296	2.53205	2.43467	2.40647	4.8176	7.54895	2.99665	Fam111a	family with sequence similarity 111, member A [Source:MGI Symbol;Acc:MGI:1915508]
ENSMUSG00000026914	1203.5	2254.9	-0.9055	3.9738e-05	0.0058705	8.37233	6.66201	7.38472	17.7606	11.9687	17.4951	Psmd14	proteasome (prosome, macropain) 26S subunit, non-ATPase, 14 [Source:MGI Symbol;Acc:MGI:1913284]
ENSMUSG00000020593	2049.77	3837.39	-0.9046	5.9143e-05	0.0077624	4.06939	2.88047	3.92209	5.2673	8.92646	8.96678	Lpin1	lipin 1 [Source:MGI Symbol;Acc:MGI:1891340]
ENSMUSG00000045680	1.66	29.47	-4.2003	0.00047841	0.029736	0	0.0351166	0	0.450915	0.122054	0.138482	Tcf21	transcription factor 21 [Source:MGI Symbol;Acc:MGI:1202715]
ENSMUSG00000026944	1038.69	1944.77	-0.9045	1.3282e-07	7.8121e-05	2.5052	1.91249	2.12319	3.86978	4.98683	5.00625	Abca2	ATP-binding cassette, sub-family A (ABC1), member 2 [Source:MGI Symbol;Acc:MGI:99606]
ENSMUSG00000021423	228	637.07	-1.4827	0.00048047	0.029748	0.832866	0.902791	1.56427	3.91617	4.58722	1.61214	Ly86	lymphocyte antigen 86 [Source:MGI Symbol;Acc:MGI:1321404]
ENSMUSG00000044811	119.01	222.11	-0.899	0.011787	0.20857	1.62645	1.40716	1.87186	4.44382	3.39799	2.22532	Cd300c2	CD300C molecule 2 [Source:MGI Symbol;Acc:MGI:2153249]
ENSMUSG00000093661	799.21	1488.4	-0.8972	0.031316	0.35792	4.54632	5.63319	6.44115	13.7844	15.5164	4.69941	Eif4e3	eukaryotic translation initiation factor 4E member 3 [Source:MGI Symbol;Acc:MGI:1914142]
ENSMUSG00000093458	30.72	89.33	-1.5464	0.00048816	0.02999	0.743162	1.53056	0.825023	3.90764	2.67542	3.70615	Gm20688	predicted gene 20688 [Source:MGI Symbol;Acc:MGI:5313135]
ENSMUSG00000002020	339.65	632.34	-0.8952	0.0044322	0.11712	1.07166	0.408212	0.722601	1.25109	1.64458	1.70914	Ltbp2	latent transforming growth factor beta binding protein 2 [Source:MGI Symbol;Acc:MGI:99502]
ENSMUSG00000030223	67.59	152.66	-1.1722	0.00050385	0.03083	0.206578	0.134966	0.188493	0.480148	0.502269	0.344073	Ptpro	protein tyrosine phosphatase, receptor type, O [Source:MGI Symbol;Acc:MGI:1097152]
ENSMUSG00000059498	201.81	374.81	-0.8937	0.017989	0.26318	1.51235	2.15013	2.40891	5.17164	4.88119	2.41514	Fcgr3	Fc receptor, IgG, low affinity III [Source:MGI Symbol;Acc:MGI:95500]
ENSMUSG00000020689	329.87	611.58	-0.8905	0.0025885	0.084497	1.05103	0.660499	1.24197	1.38752	2.61014	2.19276	Itgb3	integrin beta 3 [Source:MGI Symbol;Acc:MGI:96612]
ENSMUSG00000022453	2900.23	5369.2	-0.8883	3.3675e-05	0.0052223	25.5216	17.3813	16.2687	39.2296	43.1177	40.7792	Naga	N-acetyl galactosaminidase, alpha [Source:MGI Symbol;Acc:MGI:1261422]
ENSMUSG00000010358	982.77	1815.97	-0.8858	0.014378	0.23138	8.96718	10.1141	10.6887	29.4392	19.5804	11.291	Ifi35	interferon-induced protein 35 [Source:MGI Symbol;Acc:MGI:1917360]
ENSMUSG00000054640	240.23	415.28	-0.788	0.00052017	0.03153	0.259978	0.187505	0.224603	0.445192	0.453951	0.399739	Slc8a1	solute carrier family 8 (sodium/calcium exchanger), member 1 [Source:MGI Symbol;Acc:MGI:107956]
ENSMUSG00000020709	111.69	205.99	-0.8835	0.0064112	0.14606	1.00187	0.958905	1.32521	2.24169	2.83761	1.67051	Adap2	ArfGAP with dual PH domains 2 [Source:MGI Symbol;Acc:MGI:2663075]
ENSMUSG00000093812	4.99	41.13	-3.0401	0.00052635	0.031783	0.0613049	0	0.226859	0.668173	0.530366	1.49467	Gm5627	predicted gene 5627 [Source:MGI Symbol;Acc:MGI:3645308]
ENSMUSG00000060675	2184.66	4022.83	-0.8806	0.0069937	0.15415	7.22508	4.10123	6.72319	14.0369	14.7975	7.64014	Plaat3	phospholipase A and acyltransferase 3 [Source:MGI Symbol;Acc:MGI:2179715]
ENSMUSG00000001128	296.55	545.81	-0.8803	0.0068691	0.15268	2.82744	2.88664	3.23622	5.98516	8.4595	3.88295	Cfp	complement factor properdin [Source:MGI Symbol;Acc:MGI:97545]
ENSMUSG00000030751	2802.52	5147.78	-0.8771	0.00010219	0.010928	18.316	14.831	16.7205	41.1262	29.9731	30.8973	Psma1	proteasome subunit alpha 1 [Source:MGI Symbol;Acc:MGI:1347005]
ENSMUSG00000022906	8443.98	15460.2	-0.8726	0.0025299	0.083356	30.0565	26.4678	34.529	73.2691	70.3131	40.4392	Parp9	poly (ADP-ribose) polymerase family, member 9 [Source:MGI Symbol;Acc:MGI:1933117]
ENSMUSG00000103672	193.45	104.87	0.8824	0.00054116	0.032338	0.612266	0.682313	0.530783	0.337409	0.359973	0.431294	Gm37621	predicted gene, 37621 [Source:MGI Symbol;Acc:MGI:5610849]
ENSMUSG00000050370	15.3	66.05	-2.115	0.00054165	0.032338	0.164599	0.297365	0.106593	1.36974	0.826836	0.534208	Ch25h	cholesterol 25-hydroxylase [Source:MGI Symbol;Acc:MGI:1333869]
ENSMUSG00000101389	88.32	161.56	-0.8717	0.0049723	0.12594	1.57024	1.6034	2.3748	4.0624	3.94392	3.32903	Ms4a4a	membrane-spanning 4-domains, subfamily A, member 4A [Source:MGI Symbol;Acc:MGI:3643932]
ENSMUSG00000009281	201.01	368.14	-0.871	0.0069615	0.15387	1.67614	0.908435	1.41546	3.19669	2.86058	2.00723	Rarres2	retinoic acid receptor responder (tazarotene induced) 2 [Source:MGI Symbol;Acc:MGI:1918910]
ENSMUSG00000040543	117.59	433.72	-1.8836	0.00054695	0.032425	0.172514	0.1912	0.26468	0.650924	1.64717	0.263299	Pitpnm3	PITPNM family member 3 [Source:MGI Symbol;Acc:MGI:2685726]
ENSMUSG00000026177	126.63	341.6	-1.4316	0.00054759	0.032425	0.544304	0.584436	0.661265	2.34606	2.09795	0.84872	Slc11a1	solute carrier family 11 (proton-coupled divalent metal ion transporters), member 1 [Source:MGI Symbol;Acc:MGI:1345275]
ENSMUSG00000033022	1271.88	2321.68	-0.8681	0.032958	0.3683	16.8841	5.93329	18.3456	19.1444	20.0264	47.0264	Cdo1	cysteine dioxygenase 1, cytosolic [Source:MGI Symbol;Acc:MGI:105925]
ENSMUSG00000040033	6670.88	12173.5	-0.8678	0.014451	0.2318	17.5161	23.2461	17.8595	49.5898	47.5665	21.2526	Stat2	signal transducer and activator of transcription 2 [Source:MGI Symbol;Acc:MGI:103039]
ENSMUSG00000057110	1653.83	3014.99	-0.8664	6.3327e-05	0.0080202	2.61281	2.92725	2.94412	6.44206	5.85467	5.0241	Cntrl	centriolin [Source:MGI Symbol;Acc:MGI:1889576]
ENSMUSG00000051735	326.49	594.68	-0.8656	0.00036772	0.025557	1.48042	1.64454	1.58521	3.08511	3.86335	2.69283	Rinl	Ras and Rab interactor-like [Source:MGI Symbol;Acc:MGI:2444024]
ENSMUSG00000001506	5477.91	9973.08	-0.8644	0.0025817	0.084361	13.5056	14.5107	15.6787	40.2014	20.265	28.1803	Col1a1	collagen, type I, alpha 1 [Source:MGI Symbol;Acc:MGI:88467]
ENSMUSG00000034584	333.58	568.87	-0.7714	0.00056493	0.033068	0.443114	0.599906	0.612395	1.0453	0.976672	1.18544	Exph5	exophilin 5 [Source:MGI Symbol;Acc:MGI:2443248]
ENSMUSG00000016283	388.09	705.66	-0.8619	0.0025284	0.083356	5.11503	4.54726	3.43158	11.0784	7.87675	7.57364	H2-M2	histocompatibility 2, M region locus 2 [Source:MGI Symbol;Acc:MGI:95914]
ENSMUSG00000091191	59.03	257.24	-2.1234	0.00056885	0.033213	0.314662	0.288606	0.382911	1.99998	2.36591	0.287403	Gm17334	predicted gene, 17334 [Source:MGI Symbol;Acc:MGI:4936968]
ENSMUSG00000090124	15.28	58.54	-1.9316	0.00057075	0.033259	0.0811683	0.0635433	0.0450546	0.402484	0.17744	0.222739	Ugt1a7c	UDP glucuronosyltransferase 1 family, polypeptide A7C [Source:MGI Symbol;Acc:MGI:3032636]
ENSMUSG00000020917	8829.04	16039.2	-0.8613	0.00010314	0.010957	30.6007	28.8883	28.1181	53.986	44.4381	84.0775	Acly	ATP citrate lyase [Source:MGI Symbol;Acc:MGI:103251]
ENSMUSG00000038776	1427.46	2592.57	-0.8607	0.0078766	0.16491	15.0443	12.4685	10.8636	37.2811	19.857	19.703	Ephx1	epoxide hydrolase 1, microsomal [Source:MGI Symbol;Acc:MGI:95405]
ENSMUSG00000032517	0	171.6	-9.6533	0.00057988	0.033564	0	0	0	0.00245477	0.869777	0.66757	Mobp	myelin-associated oligodendrocytic basic protein [Source:MGI Symbol;Acc:MGI:108511]
ENSMUSG00000060923	67.27	122.28	-0.8604	0.0097868	0.1888	1.32271	0.95584	1.83551	2.96121	2.5101	2.88982	Acyp2	acylphosphatase 2, muscle type [Source:MGI Symbol;Acc:MGI:1922822]
ENSMUSG00000020464	1565.41	2841.19	-0.86	0.0042922	0.11447	7.16953	9.15567	6.86599	20.5712	14.7095	11.5545	Pnpt1	polyribonucleotide nucleotidyltransferase 1 [Source:MGI Symbol;Acc:MGI:1918951]
ENSMUSG00000020395	70.01	237.44	-1.7631	0.00058383	0.033654	0.188331	0.234956	0.260358	0.844717	1.41014	0.303786	Itk	IL2 inducible T cell kinase [Source:MGI Symbol;Acc:MGI:96621]
ENSMUSG00000043029	63.9	10.44	2.6083	0.00058536	0.033681	0.0391259	0.219122	0.311289	0.0230508	0.021838	0.0650402	Trpv3	transient receptor potential cation channel, subfamily V, member 3 [Source:MGI Symbol;Acc:MGI:2181407]
ENSMUSG00000037541	1104.07	2001.72	-0.8586	6.6139e-05	0.0081423	1.70997	2.03315	1.42233	3.53705	3.20221	3.9123	Shank2	SH3 and multiple ankyrin repeat domains 2 [Source:MGI Symbol;Acc:MGI:2671987]
ENSMUSG00000104713	253.66	5009.55	-4.3037	0.00058921	0.033781	0.501666	0.422559	1.33024	22.6946	24.0098	0.722389	Gbp6	guanylate binding protein 6 [Source:MGI Symbol;Acc:MGI:2140937]
ENSMUSG00000021457	367.17	1209.31	-1.7198	0.00059477	0.033945	0.58729	0.519851	0.958796	1.53904	4.95264	1.05783	Syk	spleen tyrosine kinase [Source:MGI Symbol;Acc:MGI:99515]
ENSMUSG00000005950	161.83	293.27	-0.8582	0.0053182	0.13156	1.14388	1.12798	1.26988	2.07087	1.62274	3.70492	P2rx5	purinergic receptor P2X, ligand-gated ion channel, 5 [Source:MGI Symbol;Acc:MGI:2137026]
ENSMUSG00000015829	13.99	66.77	-2.2591	0.00059528	0.033945	0.0207002	0.028849	0.00656581	0.0718658	0.0544677	0.192418	Tnr	tenascin R [Source:MGI Symbol;Acc:MGI:99516]
ENSMUSG00000040613	652.84	1183.47	-0.858	0.00068941	0.037495	4.07678	3.36581	5.27624	9.74414	8.61248	7.25684	Apobec1	apolipoprotein B mRNA editing enzyme, catalytic polypeptide 1 [Source:MGI Symbol;Acc:MGI:103298]
ENSMUSG00000029314	490.44	889.32	-0.8577	0.0026366	0.085714	3.08572	1.4074	2.93107	4.59924	5.417	5.01079	Gpat3	glycerol-3-phosphate acyltransferase 3 [Source:MGI Symbol;Acc:MGI:3603816]
ENSMUSG00000026117	24.16	120.44	-2.3194	0.00061782	0.034994	0.0890205	0.103387	0.232948	0.831644	1.2883	0.187242	Zap70	zeta-chain (TCR) associated protein kinase [Source:MGI Symbol;Acc:MGI:99613]
ENSMUSG00000046687	561.18	1015.01	-0.8546	0.0019029	0.070196	8.42315	6.76875	8.60153	17.9652	18.3173	11.3678	Gm5424	predicted gene 5424 [Source:MGI Symbol;Acc:MGI:3643173]
ENSMUSG00000031389	200.47	662.91	-1.7259	0.00062397	0.035264	0.342707	0.346036	0.61238	0.985321	3.09522	0.702361	Arhgap4	Rho GTPase activating protein 4 [Source:MGI Symbol;Acc:MGI:2159577]
ENSMUSG00000073490	432.09	781.06	-0.8543	0.024623	0.31383	1.55113	2.35028	2.69099	6.33301	4.08675	2.70392	Ifi207	interferon activated gene 207 [Source:MGI Symbol;Acc:MGI:2138302]
ENSMUSG00000078898	0.35	14.34	-5.1126	0.00063498	0.035759	0.00625409	0	0	0.0552685	0.0837769	0.14852	Zfp968	zinc finger protein 968 [Source:MGI Symbol;Acc:MGI:3782903]
ENSMUSG00000010911	435.63	787.39	-0.8534	0.0012863	0.054284	7.91438	6.16605	8.84953	18.2418	15.3706	12.2889	Apip	APAF1 interacting protein [Source:MGI Symbol;Acc:MGI:1926788]
ENSMUSG00000079343	246.99	445.72	-0.8527	0.019084	0.2706	1.33646	1.81277	1.68996	2.48843	5.12188	2.22674	C1s2	complement component 1, s subcomponent 2 [Source:MGI Symbol;Acc:MGI:3644269]
ENSMUSG00000113569	20.69	1.92	3.4073	0.00064892	0.036338	0.354502	0.113856	0.291519	0	0.0329774	0.0498878	Gm48035	predicted gene, 48035 [Source:MGI Symbol;Acc:MGI:6097350]
ENSMUSG00000030768	130.17	249.33	-0.9377	0.00064983	0.036338	0.440662	0.386864	0.481116	0.807807	0.731765	1.33187	Disp1	dispatched RND transporter family member 1 [Source:MGI Symbol;Acc:MGI:1916147]
ENSMUSG00000098470	92.64	241.16	-1.3816	0.00065192	0.036391	0.48561	0.730141	0.773871	2.57485	2.00003	1.14577	C1rb	complement component 1, r subcomponent B [Source:MGI Symbol;Acc:MGI:3779804]
ENSMUSG00000030560	4027.27	7267.78	-0.8517	0.0015658	0.061779	12.608	13.3185	10.2839	30.3919	23.3217	19.0645	Ctsc	cathepsin C [Source:MGI Symbol;Acc:MGI:109553]
ENSMUSG00000053442	11.7	0.27	5.2501	0.00065749	0.036573	0.11872	0.16086	0.197697	0	0.0124244	0	4930597O21Rik	RIKEN cDNA 4930597O21 gene [Source:MGI Symbol;Acc:MGI:1922623]
ENSMUSG00000051279	4.43	38.58	-3.0975	0.00066432	0.036866	0.0430916	0.0116774	0.0119596	0.414129	0.0947026	0.107449	Gdf6	growth differentiation factor 6 [Source:MGI Symbol;Acc:MGI:95689]
ENSMUSG00000002111	163.33	408.33	-1.3222	0.00066508	0.036866	0.833004	0.86468	1.48902	3.37501	3.6939	1.70325	Spi1	spleen focus forming virus (SFFV) proviral integration oncogene [Source:MGI Symbol;Acc:MGI:98282]
ENSMUSG00000105096	91.37	1919.36	-4.3929	0.00066635	0.036872	0.28982	0.218309	0.741647	11.9725	15.7142	0.359291	Gbp10	guanylate-binding protein 10 [Source:MGI Symbol;Acc:MGI:4359647]
ENSMUSG00000099974	116.78	210.05	-0.8484	0.0080028	0.16635	1.82975	2.29402	2.96129	4.87042	5.59236	3.79028	Bcl2a1d	B cell leukemia/lymphoma 2 related protein A1d [Source:MGI Symbol;Acc:MGI:1278325]
ENSMUSG00000005410	332.38	598.44	-0.8473	0.044983	0.43296	2.10118	0.779854	1.53922	3.32212	3.78955	1.55238	Mcm5	minichromosome maintenance complex component 5 [Source:MGI Symbol;Acc:MGI:103197]
ENSMUSG00000044456	334.45	602.01	-0.8469	0.010169	0.19306	1.24977	0.515933	0.828137	1.14626	2.03907	2.10464	Rin3	Ras and Rab interactor 3 [Source:MGI Symbol;Acc:MGI:2385708]
ENSMUSG00000030616	103.46	234.67	-1.1814	0.00068271	0.037468	0.159587	0.13898	0.08934	0.220585	0.30262	0.497534	Sytl2	synaptotagmin-like 2 [Source:MGI Symbol;Acc:MGI:1933366]
ENSMUSG00000000876	1588.52	2854.99	-0.8458	0.0040669	0.1104	10.3678	8.35088	8.05078	12.4718	26.6696	15.1411	Pxmp4	peroxisomal membrane protein 4 [Source:MGI Symbol;Acc:MGI:1891701]
ENSMUSG00000002307	1578	2834.38	-0.8449	0.025214	0.3186	7.80078	10.0264	8.27798	26.0274	16.0191	9.45174	Daxx	Fas death domain-associated protein [Source:MGI Symbol;Acc:MGI:1197015]
ENSMUSG00000015133	297.38	652.79	-1.1345	0.00068664	0.037468	0.459611	0.384154	0.676219	1.03907	1.77562	0.904733	Lrrk1	leucine-rich repeat kinase 1 [Source:MGI Symbol;Acc:MGI:2142227]
ENSMUSG00000072941	175.04	314.62	-0.8437	0.014497	0.2322	1.11462	0.397218	0.977491	1.47077	1.65332	1.88551	Sod3	superoxide dismutase 3, extracellular [Source:MGI Symbol;Acc:MGI:103181]
ENSMUSG00000025422	54.17	170.87	-1.6609	0.00068774	0.037468	0.0896648	0.156203	0.231079	0.387702	0.927641	0.377194	Agap2	ArfGAP with GTPase domain, ankyrin repeat and PH domain 2 [Source:MGI Symbol;Acc:MGI:3580016]
ENSMUSG00000004266	922.56	1655.06	-0.8433	0.012998	0.2189	5.15344	5.74067	6.33919	9.93041	17.5425	7.043	Ptpn6	protein tyrosine phosphatase, non-receptor type 6 [Source:MGI Symbol;Acc:MGI:96055]
ENSMUSG00000022512	2223.18	3988.62	-0.8432	0.018826	0.26838	6.48051	7.76156	9.8077	24.4428	11.6672	11.2963	Cldn1	claudin 1 [Source:MGI Symbol;Acc:MGI:1276109]
ENSMUSG00000029778	151.32	355.94	-1.2331	0.00069566	0.037706	0.371795	0.28117	0.556731	1.4416	0.818	0.870604	Adcyap1r1	adenylate cyclase activating polypeptide 1 receptor 1 [Source:MGI Symbol;Acc:MGI:108449]
ENSMUSG00000020427	283.23	507.42	-0.8412	0.045569	0.43516	1.61682	1.25842	1.88938	2.5031	5.35855	1.59356	Igfbp3	insulin-like growth factor binding protein 3 [Source:MGI Symbol;Acc:MGI:96438]
ENSMUSG00000033027	2.19	26.55	-3.5606	0.00069878	0.037746	0.103396	0	0.0573929	0.54824	1.27684	0.270096	Klrc3	killer cell lectin-like receptor subfamily C, member 3 [Source:MGI Symbol;Acc:MGI:1929720]
ENSMUSG00000027641	600.46	1075.77	-0.8409	0.0075305	0.1607	2.06344	1.4418	1.76915	3.61895	4.61391	2.21337	Rbl1	RB transcriptional corepressor like 1 [Source:MGI Symbol;Acc:MGI:103300]
ENSMUSG00000111942	1312.72	2347.37	-0.8389	0.011555	0.20642	2.29224	4.89152	3.99045	5.86457	10.1577	6.78437	Gm5182	predicted gene 5182 [Source:MGI Symbol;Acc:MGI:3649174]
ENSMUSG00000024942	1517.66	2709.85	-0.8362	1.1818e-07	7.2188e-05	8.4151	7.61778	7.74506	15.8781	15.9662	15.9763	Capn1	calpain 1 [Source:MGI Symbol;Acc:MGI:88263]
ENSMUSG00000032796	1471.58	2625.37	-0.8355	1.0236e-05	0.0021966	2.31302	2.5626	3.08704	4.72026	5.9066	5.44714	Lama1	laminin, alpha 1 [Source:MGI Symbol;Acc:MGI:99892]
ENSMUSG00000090164	17.42	80.93	-2.2176	0.00072623	0.038808	0.144128	0.117172	0.320009	0.817283	1.75973	0.387906	BC035044	cDNA sequence BC035044 [Source:MGI Symbol;Acc:MGI:2448540]
ENSMUSG00000118672	1076.09	1918.97	-0.8341	0.027983	0.33756	2.2778	0.604729	1.6146	2.90933	3.23582	2.71489	Muc4	mucin 4 [Source:NCBI gene (formerly Entrezgene);Acc:140474]
ENSMUSG00000052749	39.87	147.01	-1.8868	0.0007303	0.038919	0.0505512	0.11507	0.109433	0.335048	0.636954	0.160863	Trim30b	tripartite motif-containing 30B [Source:MGI Symbol;Acc:MGI:4821256]
ENSMUSG00000001999	307.2	544.54	-0.8248	9.2822e-05	0.01036	2.34895	1.71993	2.54725	4.41969	4.20017	4.53644	Blvra	biliverdin reductase A [Source:MGI Symbol;Acc:MGI:88170]
ENSMUSG00000076680	7.25	43.98	-2.6227	0.0007368	0.039134	0.106582	0.635419	0.295807	1.03608	4.01548	2.32859	Ighv6-6	immunoglobulin heavy variable 6-6 [Source:MGI Symbol;Acc:MGI:4439619]
ENSMUSG00000041773	270.87	444.44	-0.7145	0.00074522	0.039498	0.979964	0.848921	1.17708	1.6291	2.05111	1.88082	Enc1	ectodermal-neural cortex 1 [Source:MGI Symbol;Acc:MGI:109610]
ENSMUSG00000032315	1.49	20.22	-3.7291	0.00074619	0.039498	0.0136526	0	0.0151565	0.217171	0.120018	0.0778122	Cyp1a1	cytochrome P450, family 1, subfamily a, polypeptide 1 [Source:MGI Symbol;Acc:MGI:88588]
ENSMUSG00000030091	743.68	1317.19	-0.8248	0.0027977	0.08833	1.22425	0.968698	1.54664	1.97438	3.34864	2.10327	Nup210	nucleoporin 210 [Source:MGI Symbol;Acc:MGI:1859555]
ENSMUSG00000106443	21.39	2.25	3.2397	0.00074889	0.039512	0.103764	0.0684637	0.0951603	0.00797377	0.0226627	0	Gm42702	predicted gene 42702 [Source:MGI Symbol;Acc:MGI:5662839]
ENSMUSG00000048655	57.07	20.56	1.4677	0.00075066	0.03954	0.302436	0.28453	0.310411	0.0806848	0.162434	0.124671	Ccdc169	coiled-coil domain containing 169 [Source:MGI Symbol;Acc:MGI:2444356]
ENSMUSG00000038668	771.32	1364.25	-0.8231	0.0036388	0.10406	2.69694	4.236	2.38832	6.6012	6.18703	5.92424	Lpar1	lysophosphatidic acid receptor 1 [Source:MGI Symbol;Acc:MGI:108429]
ENSMUSG00000040829	340.69	602.42	-0.8222	0.00010554	0.011063	1.53615	1.35642	1.15447	2.26889	3.04183	2.80362	Zmynd15	zinc finger, MYND-type containing 15 [Source:MGI Symbol;Acc:MGI:3603821]
ENSMUSG00000042350	1991.85	3517.96	-0.8206	0.0030956	0.093998	5.4393	6.05975	5.72744	14.0059	11.7115	8.05819	Arel1	apoptosis resistant E3 ubiquitin protein ligase 1 [Source:MGI Symbol;Acc:MGI:1915747]
ENSMUSG00000056145	63.97	213.74	-1.7398	0.00075927	0.039653	0.225471	0.166637	0.212382	0.600777	1.33854	0.288812	AI504432	expressed sequence AI504432 [Source:MGI Symbol;Acc:MGI:2139742]
ENSMUSG00000032011	479.35	845.07	-0.8186	0.0057038	0.1373	1.81039	2.63717	3.93499	5.76515	4.91404	6.00988	Thy1	thymus cell antigen 1, theta [Source:MGI Symbol;Acc:MGI:98747]
ENSMUSG00000055546	68.79	310.45	-2.1743	0.0007603	0.039653	0.420248	0.303687	0.952516	2.86272	4.74984	0.573842	Timd4	T cell immunoglobulin and mucin domain containing 4 [Source:MGI Symbol;Acc:MGI:2445125]
ENSMUSG00000004707	109.54	372.72	-1.7676	0.00076383	0.039772	0.408458	0.523819	0.804715	1.7438	3.99286	0.803316	Ly9	lymphocyte antigen 9 [Source:MGI Symbol;Acc:MGI:96885]
ENSMUSG00000097146	51.19	9.46	2.4421	0.00076821	0.039894	0.822701	0.222943	0.180762	0.0833061	0.0430489	0.130248	Gm4211	predicted gene 4211 [Source:MGI Symbol;Acc:MGI:3782387]
ENSMUSG00000036526	124.27	403.73	-1.7004	0.00076868	0.039894	0.304962	0.292424	0.750896	1.50644	2.58594	0.716784	Card11	caspase recruitment domain family, member 11 [Source:MGI Symbol;Acc:MGI:1916978]
ENSMUSG00000067297	115.02	410.51	-1.8362	0.00076997	0.039895	0.395529	0.710478	0.671192	3.81494	2.37951	0.697756	Ifit1bl2	interferon induced protein with tetratricopeptide repeats 1B like 2 [Source:MGI Symbol;Acc:MGI:2148249]
ENSMUSG00000118361	0.79	28.23	-5.1815	0.00077359	0.039974	0	0	0.0906463	0.938047	2.46099	0.0775617	Gm50237	predicted gene, 50237 [Source:MGI Symbol;Acc:MGI:6303043]
ENSMUSG00000050043	550.7	971.31	-0.8177	0.0020065	0.072258	5.20124	3.28363	3.97031	9.56086	5.99525	9.02818	Tmx2	thioredoxin-related transmembrane protein 2 [Source:MGI Symbol;Acc:MGI:1914208]
ENSMUSG00000029299	61.75	229.42	-1.8952	0.0007824	0.040277	0.18757	0.261409	0.464058	0.92825	2.33761	0.493795	Abcg3	ATP binding cassette subfamily G member 3 [Source:MGI Symbol;Acc:MGI:1351624]
ENSMUSG00000026088	1386.66	2436.96	-0.8135	0.0094928	0.18543	8.39296	10.3186	7.36552	21.729	17.7221	11.476	Mitd1	MIT, microtubule interacting and transport, domain containing 1 [Source:MGI Symbol;Acc:MGI:1916278]
ENSMUSG00000069300	19.76	3.09	2.6661	0.00078837	0.040453	0.65745	0.712648	0.866719	0.072625	0.137608	0.195161	H2bc11	H2B clustered histone 11 [Source:MGI Symbol;Acc:MGI:2448388]
ENSMUSG00000044583	96.26	274.24	-1.5118	0.00079313	0.040631	0.279642	0.343536	0.615715	1.14913	2.03296	0.734917	Tlr7	toll-like receptor 7 [Source:MGI Symbol;Acc:MGI:2176882]
ENSMUSG00000041801	291.61	512.61	-0.8127	0.0077772	0.16348	3.49015	2.39424	3.98297	8.03429	4.41368	6.87403	Phlda3	pleckstrin homology like domain, family A, member 3 [Source:MGI Symbol;Acc:MGI:1351485]
ENSMUSG00000062524	24.11	144.33	-2.588	0.00079816	0.040712	0.0617693	0.415123	0.329152	1.29916	3.68208	0.445929	Ncr1	natural cytotoxicity triggering receptor 1 [Source:MGI Symbol;Acc:MGI:1336212]
ENSMUSG00000068220	965.06	1695.04	-0.8123	0.002275	0.078627	19.8677	14.1136	22.3602	43.847	26.3704	40.3865	Lgals1	lectin, galactose binding, soluble 1 [Source:MGI Symbol;Acc:MGI:96777]
ENSMUSG00000021760	147.81	259.73	-0.8114	0.012218	0.21322	2.81381	1.39712	3.26482	4.65237	4.10361	6.01821	Gpx8	glutathione peroxidase 8 (putative) [Source:MGI Symbol;Acc:MGI:1916840]
ENSMUSG00000035258	224.02	368.22	-0.7161	0.00080223	0.040769	0.569517	0.478294	0.538267	0.96351	1.04598	0.916265	Abi3bp	ABI family member 3 binding protein [Source:MGI Symbol;Acc:MGI:2444583]
ENSMUSG00000026797	462.23	810.64	-0.8103	0.0029379	0.091219	1.55718	1.36189	1.94426	3.29727	3.80272	2.37969	Stxbp1	syntaxin binding protein 1 [Source:MGI Symbol;Acc:MGI:107363]
ENSMUSG00000073402	39.25	217.5	-2.4685	0.000813	0.041184	0.480553	0.200346	0.670278	5.42275	1.98069	0.433069	Gm8909	predicted gene 8909 [Source:MGI Symbol;Acc:MGI:3704134]
ENSMUSG00000050335	291.79	511.45	-0.81	0.018091	0.26389	1.91478	2.34192	3.98995	6.22558	5.76086	4.04623	Lgals3	lectin, galactose binding, soluble 3 [Source:MGI Symbol;Acc:MGI:96778]
ENSMUSG00000063611	294.39	515.74	-0.8084	0.0038134	0.107	3.12739	3.0829	2.96871	7.58023	4.27848	6.15671	Gm10134	predicted gene 10134 [Source:MGI Symbol;Acc:MGI:3642322]
ENSMUSG00000053617	1693.52	2958.91	-0.805	1.3025e-06	0.00044726	2.50099	2.36054	2.80199	5.18027	4.72773	5.16139	Sh3pxd2a	SH3 and PX domains 2A [Source:MGI Symbol;Acc:MGI:1298393]
ENSMUSG00000029575	225.25	393.49	-0.8037	0.00040182	0.026868	1.28043	0.949635	0.995602	1.8187	1.87057	2.73294	Mmab	methylmalonic aciduria (cobalamin deficiency) cblB type homolog (human) [Source:MGI Symbol;Acc:MGI:1924947]
ENSMUSG00000036249	602.98	1051.38	-0.8024	0.0067306	0.15078	3.15758	4.56619	4.21128	9.59722	7.71904	5.89584	Rbm43	RNA binding motif protein 43 [Source:MGI Symbol;Acc:MGI:1918934]
ENSMUSG00000000693	118	207.38	-0.8153	0.00083601	0.041948	0.392651	0.461458	0.486375	0.876612	0.851251	0.93834	Loxl3	lysyl oxidase-like 3 [Source:MGI Symbol;Acc:MGI:1337004]
ENSMUSG00000023206	1016.02	1770.01	-0.8007	0.01285	0.21791	5.0622	3.14482	3.83838	5.16179	11.8869	6.54018	Il15ra	interleukin 15 receptor, alpha chain [Source:MGI Symbol;Acc:MGI:104644]
ENSMUSG00000026417	44028.1	76421.2	-0.7956	0.0023732	0.080619	209.898	218.662	142.083	298.66	479.805	345.75	Pigr	polymeric immunoglobulin receptor [Source:MGI Symbol;Acc:MGI:103080]
ENSMUSG00000027035	231.3	499.52	-1.1105	0.00084557	0.042171	0.411582	0.285807	0.680618	1.07791	1.30476	0.922429	Cers6	ceramide synthase 6 [Source:MGI Symbol;Acc:MGI:2442564]
ENSMUSG00000019823	167.39	353.62	-1.0789	0.00084576	0.042171	0.471927	0.371726	0.614722	1.01482	1.55672	0.860708	Mical1	microtubule associated monooxygenase, calponin and LIM domain containing 1 [Source:MGI Symbol;Acc:MGI:2385847]
ENSMUSG00000039934	146.37	396.46	-1.4388	0.00084932	0.042283	0.166069	0.259138	0.307945	0.69186	1.13827	0.379639	Gsap	gamma-secretase activating protein [Source:MGI Symbol;Acc:MGI:2442259]
ENSMUSG00000039853	476.43	826.06	-0.7942	0.035156	0.3802	1.65339	2.20579	1.86473	4.27875	4.83938	1.87468	Trim14	tripartite motif-containing 14 [Source:MGI Symbol;Acc:MGI:1921985]
ENSMUSG00000040264	195.23	2246.21	-3.5244	0.00085866	0.042604	0.653709	1.04463	1.93026	17.8907	25.7005	1.67083	Gbp2b	guanylate binding protein 2b [Source:MGI Symbol;Acc:MGI:95666]
ENSMUSG00000030365	26.44	132.71	-2.3294	0.00085981	0.042604	0.0978776	0.0994642	0.251274	0.502759	1.74133	0.238247	Clec2i	C-type lectin domain family 2, member i [Source:MGI Symbol;Acc:MGI:2136650]
ENSMUSG00000025044	154.29	518.74	-1.7493	0.00086656	0.042872	0.305887	0.328318	0.645869	2.77208	1.22022	0.629553	Msr1	macrophage scavenger receptor 1 [Source:MGI Symbol;Acc:MGI:98257]
ENSMUSG00000064128	361.59	627.1	-0.794	0.0041896	0.11315	1.43643	1.32856	1.118	2.73542	2.90196	1.86874	Cenpj	centromere protein J [Source:MGI Symbol;Acc:MGI:2684927]
ENSMUSG00000002699	177.63	547.66	-1.6251	0.00087515	0.043151	0.456531	0.693729	0.933114	2.60542	3.59712	0.863267	Lcp2	lymphocyte cytosolic protein 2 [Source:MGI Symbol;Acc:MGI:1321402]
ENSMUSG00000018566	523.38	907.26	-0.7938	0.003227	0.096969	2.72957	2.16421	3.02417	3.49982	4.52013	7.80967	Slc2a4	solute carrier family 2 (facilitated glucose transporter), member 4 [Source:MGI Symbol;Acc:MGI:95758]
ENSMUSG00000055782	570.67	988.99	-0.7927	0.032981	0.36833	2.24614	0.780357	2.07796	2.69467	2.4377	4.9146	Abcd2	ATP-binding cassette, sub-family D (ALD), member 2 [Source:MGI Symbol;Acc:MGI:1349467]
ENSMUSG00000030347	466.15	807.16	-0.7913	0.0019857	0.071923	1.57046	1.02138	1.02427	2.00245	1.91823	3.22864	D6Wsu163e	DNA segment, Chr 6, Wayne State University 163, expressed [Source:MGI Symbol;Acc:MGI:107893]
ENSMUSG00000040249	2066	3572.86	-0.7902	0.00044736	0.028296	1.80617	1.68079	2.64529	4.14695	3.93235	3.79145	Lrp1	low density lipoprotein receptor-related protein 1 [Source:MGI Symbol;Acc:MGI:96828]
ENSMUSG00000020471	239.68	414.46	-0.7894	0.00042011	0.027841	2.60891	2.22973	1.78233	3.91055	4.08283	5.02314	Pold2	polymerase (DNA directed), delta 2, regulatory subunit [Source:MGI Symbol;Acc:MGI:1097163]
ENSMUSG00000032006	234.68	403.74	-0.7818	0.014835	0.23525	1.34514	1.14423	1.41965	3.34228	2.2877	1.77625	Pdgfd	platelet-derived growth factor, D polypeptide [Source:MGI Symbol;Acc:MGI:1919035]
ENSMUSG00000028970	98.79	180.05	-0.8673	0.00088757	0.043304	0.221442	0.221967	0.20354	0.357717	0.510337	0.472719	Abcb1b	ATP-binding cassette, sub-family B (MDR/TAP), member 1B [Source:MGI Symbol;Acc:MGI:97568]
ENSMUSG00000112474	11.22	196.42	-4.1309	0.00089081	0.043396	0.275225	0.223749	0.572891	0.273624	10.2827	11.4706	Gm46209	predicted gene, 46209 [Source:MGI Symbol;Acc:MGI:5825846]
ENSMUSG00000038301	4997.85	8592.54	-0.7818	0.026451	0.32703	8.27279	10.0339	9.76543	20.0017	24.1165	9.30604	Snx10	sorting nexin 10 [Source:MGI Symbol;Acc:MGI:1919232]
ENSMUSG00000028583	139.31	238.87	-0.7776	0.028763	0.34131	1.22505	1.4641	1.3135	3.53464	1.62174	2.51634	Pdpn	podoplanin [Source:MGI Symbol;Acc:MGI:103098]
ENSMUSG00000001642	690.96	1182.79	-0.7757	0.00040869	0.027264	1.24352	1.36268	1.71302	3.04409	2.45077	2.81511	Akr1b3	aldo-keto reductase family 1, member B3 (aldose reductase) [Source:MGI Symbol;Acc:MGI:1353494]
ENSMUSG00000022489	72.68	207.56	-1.5142	0.00091416	0.044262	0.215071	0.141405	0.356185	0.501639	1.22206	0.545907	Pde1b	phosphodiesterase 1B, Ca2+-calmodulin dependent [Source:MGI Symbol;Acc:MGI:97523]
ENSMUSG00000092243	5.48	29.27	-2.4296	0.000931	0.044989	0.0615694	0.0889849	0.159487	0.38087	0.515472	1.03324	Gm7030	predicted gene 7030 [Source:MGI Symbol;Acc:MGI:3647514]
ENSMUSG00000028064	336.82	576.18	-0.7745	0.020602	0.28376	1.05225	0.835418	1.39476	1.88155	2.94637	1.40737	Sema4a	sema domain, immunoglobulin domain (Ig), transmembrane domain (TM) and short cytoplasmic domain, (semaphorin) 4A [Source:MGI Symbol;Acc:MGI:107560]
ENSMUSG00000067879	14	46.59	-1.7368	0.00093716	0.045119	0.0642735	0.082337	0.07784	0.351125	0.264164	0.216463	Vxn	vexin [Source:MGI Symbol;Acc:MGI:1924232]
ENSMUSG00000094651	0.35	15.16	-5.1868	0.00093755	0.045119	0.00621122	0	0	0.175647	0.0468014	0.0590006	Gal3st2	galactose-3-O-sulfotransferase 2 [Source:MGI Symbol;Acc:MGI:2685834]
ENSMUSG00000031327	53.91	113.44	-1.0713	0.00094607	0.04546	0.144461	0.095072	0.146054	0.246206	0.352038	0.316105	Chic1	cysteine-rich hydrophobic domain 1 [Source:MGI Symbol;Acc:MGI:1344694]
ENSMUSG00000039126	106.52	263.16	-1.3047	0.0009528	0.045714	0.0749863	0.0731537	0.127991	0.311453	0.135762	0.320534	Prune2	prune homolog 2 [Source:MGI Symbol;Acc:MGI:1925004]
ENSMUSG00000000058	2866.81	4900.52	-0.7735	0.0042497	0.11381	17.4961	17.1285	10.2341	26.3004	34.4973	25.8371	Cav2	caveolin 2 [Source:MGI Symbol;Acc:MGI:107571]
ENSMUSG00000031380	84.39	220.34	-1.3841	0.00098008	0.046881	0.489845	0.445331	0.912185	2.55542	1.36923	1.3659	Vegfd	vascular endothelial growth factor D [Source:MGI Symbol;Acc:MGI:108037]
ENSMUSG00000062937	620.31	1057.31	-0.7696	0.0015884	0.062517	2.99587	3.91861	3.10327	7.33796	5.34228	6.61029	Mtap	methylthioadenosine phosphorylase [Source:MGI Symbol;Acc:MGI:1914152]
ENSMUSG00000029446	215.71	357.29	-0.7282	0.00098581	0.047014	0.878954	0.862237	0.868437	1.53019	1.3393	2.05808	Psph	phosphoserine phosphatase [Source:MGI Symbol;Acc:MGI:97788]
ENSMUSG00000093955	0.83	31.99	-5.3272	0.00099582	0.04742	0	0.1063	0	0.173327	4.43359	0.232885	Ighv1-34	immunoglobulin heavy variable 1-34 [Source:MGI Symbol;Acc:MGI:4439659]
ENSMUSG00000027951	2827.76	4820.43	-0.7695	0.00079856	0.040712	5.87294	6.45239	5.87984	13.1822	11.9431	9.57244	Adar	adenosine deaminase, RNA-specific [Source:MGI Symbol;Acc:MGI:1889575]
ENSMUSG00000039936	300.57	856.31	-1.5109	0.0010025	0.047597	0.671755	0.810524	1.03258	2.09521	4.73847	1.12318	Pik3cd	phosphatidylinositol-4,5-bisphosphate 3-kinase catalytic subunit delta [Source:MGI Symbol;Acc:MGI:1098211]
ENSMUSG00000029120	6.62	28.07	-2.093	0.0010062	0.047646	0.0213764	0.0278053	0.0284772	0.0982314	0.121698	0.158383	Ppp2r2c	protein phosphatase 2, regulatory subunit B, gamma [Source:MGI Symbol;Acc:MGI:2442660]
ENSMUSG00000054404	3041.52	5184.94	-0.7695	0.033993	0.37489	7.73208	6.76107	10.8074	22.6676	15.4144	8.97023	Slfn5	schlafen 5 [Source:MGI Symbol;Acc:MGI:1329004]
ENSMUSG00000031712	223.97	382.07	-0.7687	0.0039065	0.10763	2.11201	1.24956	1.86825	3.36849	3.6562	2.90141	Il15	interleukin 15 [Source:MGI Symbol;Acc:MGI:103014]
ENSMUSG00000000278	1270	2161.38	-0.7667	0.0050174	0.12638	14.0714	6.25453	11.7739	19.1378	21.3058	20.528	Scpep1	serine carboxypeptidase 1 [Source:MGI Symbol;Acc:MGI:1921867]
ENSMUSG00000072244	1158.66	1969.04	-0.7651	0.0034152	0.099998	3.77078	4.71522	3.85815	9.7324	6.93233	6.81296	Trim6	tripartite motif-containing 6 [Source:MGI Symbol;Acc:MGI:2137352]
ENSMUSG00000074817	8.18	38.15	-2.2013	0.0010274	0.048052	0.058345	0.0145947	0.0298947	0.210208	0.10521	0.217425	Papolb	poly (A) polymerase beta (testis specific) [Source:MGI Symbol;Acc:MGI:1932115]
ENSMUSG00000035004	120.16	318.93	-1.4097	0.0010288	0.048052	0.72601	1.1757	0.971061	3.18475	3.89597	1.38759	Igsf6	immunoglobulin superfamily, member 6 [Source:MGI Symbol;Acc:MGI:1891393]
ENSMUSG00000005360	542.04	921.4	-0.7651	0.016709	0.25143	1.3282	0.664299	1.3706	1.55385	2.88635	1.96236	Slc1a3	solute carrier family 1 (glial high affinity glutamate transporter), member 3 [Source:MGI Symbol;Acc:MGI:99917]
ENSMUSG00000102654	0	12.95	-5.9279	0.0010489	0.048786	0	0	0	0.191598	1.76979	0.205947	Ighv1-21	immunoglobulin heavy variable V1-21 [Source:MGI Symbol;Acc:MGI:5009841]
ENSMUSG00000074342	297.33	504.98	-0.7649	0.0032884	0.098071	1.54059	2.02264	1.85035	3.74398	3.68598	2.88898	I830077J02Rik	RIKEN cDNA I830077J02 gene [Source:MGI Symbol;Acc:MGI:3588284]
ENSMUSG00000072476	47.3	0	8.2298	0.0010524	0.048786	0.79237	0.262927	0.00897602	0	0	0	Gm9008	predicted pseudogene 9008 [Source:MGI Symbol;Acc:MGI:3644000]
ENSMUSG00000090704	15.04	55.07	-1.8607	0.0010534	0.048786	0.360197	0.177472	0.145409	1.20091	0.918401	0.622095	Trp53-ps	transformation related protein 53, pseudogene [Source:MGI Symbol;Acc:MGI:98835]
ENSMUSG00000112023	177.65	469.48	-1.4013	0.001058	0.048885	0.57715	0.39053	0.757219	2.35235	1.78052	0.810726	Lilr4b	leukocyte immunoglobulin-like receptor, subfamily B, member 4B [Source:MGI Symbol;Acc:MGI:102702]
ENSMUSG00000058163	88.11	1732.75	-4.2979	0.0010601	0.048885	0.14286	0.453882	0.590633	17.5441	6.87935	0.407108	Gm5431	predicted gene 5431 [Source:MGI Symbol;Acc:MGI:3645205]
ENSMUSG00000079293	413.86	703.17	-0.7646	0.010964	0.20071	2.57464	2.3843	3.28258	5.86978	6.09832	3.52806	Clec7a	C-type lectin domain family 7, member a [Source:MGI Symbol;Acc:MGI:1861431]
ENSMUSG00000075511	637.34	1081.03	-0.7622	0.00020459	0.016835	2.07307	1.85236	1.53428	2.8773	3.94032	3.69894	1700001L05Rik	RIKEN cDNA 1700001L05 gene [Source:MGI Symbol;Acc:MGI:1916541]
ENSMUSG00000057914	68.72	13.04	2.3942	0.0010716	0.049158	0.0143823	0.124719	0.129329	0.0152519	0.02047	0.0232251	Cacnb2	calcium channel, voltage-dependent, beta 2 subunit [Source:MGI Symbol;Acc:MGI:894644]
ENSMUSG00000038068	4778.87	8094.93	-0.7604	4.1406e-05	0.0060887	18.5894	16.2981	15.8704	25.0181	37.6872	35.0271	Rnf144b	ring finger protein 144B [Source:MGI Symbol;Acc:MGI:2384986]
ENSMUSG00000049871	174.24	447.06	-1.3612	0.0010881	0.049746	0.269132	0.676809	0.32268	1.44129	1.36546	0.869209	Nlrc3	NLR family, CARD domain containing 3 [Source:MGI Symbol;Acc:MGI:2444070]
ENSMUSG00000059089	71.27	289.45	-2.0223	0.0010885	0.049746	0.696774	0.837368	1.44615	7.79059	4.14688	1.00719	Fcgr4	Fc receptor, IgG, low affinity IV [Source:MGI Symbol;Acc:MGI:2179523]
ENSMUSG00000095648	9.08	52.13	-2.5156	0.0010944	0.049921	0.151939	0.11764	0	0.46995	0.772326	0.515456	Gm2004	predicted gene 2004 [Source:MGI Symbol;Acc:MGI:3780174]
ENSMUSG00000062209	335.26	101.32	1.7239	0.0010955	0.049921	0.33107	0.540802	0.541904	0.0367416	0.250105	0.213557	Erbb4	erb-b2 receptor tyrosine kinase 4 [Source:MGI Symbol;Acc:MGI:104771]
ENSMUSG00000031827	2332.65	3951.26	-0.7604	5.7814e-05	0.0077178	23.3759	23.0256	30.3046	48.4155	41.8162	56.8313	Cotl1	coactosin-like 1 (Dictyostelium) [Source:MGI Symbol;Acc:MGI:1919292]
ENSMUSG00000049401	2488.89	4210.98	-0.7586	0.016742	0.25167	15.7583	16.1781	18.6156	44.4168	28.5903	21.1049	Ogfr	opioid growth factor receptor [Source:MGI Symbol;Acc:MGI:1919325]
ENSMUSG00000035929	10784	18207.3	-0.7556	0.016619	0.25097	82.6442	64.4644	71.1559	154.572	171.914	79.8267	H2-Q4	histocompatibility 2, Q region locus 4 [Source:MGI Symbol;Acc:MGI:95933]
ENSMUSG00000036678	516.14	869.92	-0.752	0.0025203	0.083356	4.20208	2.63122	2.88351	6.66979	6.10823	5.45773	Aaas	achalasia, adrenocortical insufficiency, alacrimia [Source:MGI Symbol;Acc:MGI:2443767]
ENSMUSG00000035561	23.93	61.07	-1.3443	0.0011063	0.050054	0.23181	0.125636	0.193008	0.490187	0.505983	0.581949	Aldh1b1	aldehyde dehydrogenase 1 family, member B1 [Source:MGI Symbol;Acc:MGI:1919785]
ENSMUSG00000020707	516.49	869.92	-0.7518	0.0028279	0.088935	4.14282	4.01845	4.49059	9.86763	6.21493	7.72699	Rnf135	ring finger protein 135 [Source:MGI Symbol;Acc:MGI:1919206]
ENSMUSG00000040522	58.22	153.95	-1.4019	0.0011154	0.050249	0.259962	0.212778	0.382833	1.09709	0.883906	0.493877	Tlr8	toll-like receptor 8 [Source:MGI Symbol;Acc:MGI:2176887]
ENSMUSG00000001942	499.16	840.89	-0.7512	0.00044743	0.028296	1.04214	0.709215	0.750498	1.61768	1.53409	1.57356	Siae	sialic acid acetylesterase [Source:MGI Symbol;Acc:MGI:104803]
ENSMUSG00000053101	43.27	140.61	-1.6961	0.0011268	0.050553	0.187893	0.075944	0.120204	0.391189	0.751878	0.226882	Gpr141	G protein-coupled receptor 141 [Source:MGI Symbol;Acc:MGI:2672983]
ENSMUSG00000037686	97.09	232.89	-1.2625	0.0011269	0.050553	0.36202	0.281133	0.815791	1.29402	1.2576	1.36014	Aspg	asparaginase [Source:MGI Symbol;Acc:MGI:2144822]
ENSMUSG00000029923	30.72	120.91	-1.975	0.0011301	0.050627	0.350301	0.26187	0.415707	2.14562	1.81024	0.401597	Rab19	RAB19, member RAS oncogene family [Source:MGI Symbol;Acc:MGI:103292]
ENSMUSG00000057948	458.82	771.96	-0.7511	0.00035882	0.025103	1.46377	1.61311	2.06286	3.19437	3.32246	3.22505	Unc13d	unc-13 homolog D [Source:MGI Symbol;Acc:MGI:1917700]
ENSMUSG00000047631	102.02	37.23	1.4604	0.0011377	0.050826	0.856714	0.832575	1.08227	0.574346	0.280308	0.252557	Apof	apolipoprotein F [Source:MGI Symbol;Acc:MGI:104539]
ENSMUSG00000025464	899.46	1506.73	-0.7441	0.00038813	0.026536	3.16372	2.79894	3.66716	6.25294	6.46926	5.30702	Paox	polyamine oxidase (exo-N4-amino) [Source:MGI Symbol;Acc:MGI:1916983]
ENSMUSG00000052221	79.02	31.32	1.3414	0.0011431	0.050903	0.431998	0.308071	0.504824	0.236091	0.147526	0.161983	Ppp1r36	protein phosphatase 1, regulatory subunit 36 [Source:MGI Symbol;Acc:MGI:2684916]
ENSMUSG00000061577	161.22	367.84	-1.1909	0.0011443	0.050903	0.745958	0.880899	1.06377	2.09556	3.33591	1.41141	Adgrg5	adhesion G protein-coupled receptor G5 [Source:MGI Symbol;Acc:MGI:2685955]
ENSMUSG00000055413	8.19	203.44	-4.6357	0.0011495	0.051013	0.0597893	0.0777709	0.13275	0.116241	0.630716	7.55361	H2-Q5	histocompatibility 2, Q region locus 5 [Source:MGI Symbol;Acc:MGI:95934]
ENSMUSG00000069830	38.38	133.17	-1.7905	0.00115	0.051013	0.228336	0.074252	0.187581	0.55289	1.00936	0.29498	Nlrp1a	NLR family, pyrin domain containing 1A [Source:MGI Symbol;Acc:MGI:2684861]
ENSMUSG00000061780	8261.29	13832	-0.7436	0.037652	0.39502	151.023	78.6642	245.773	248.106	230.214	425.512	Cfd	complement factor D (adipsin) [Source:MGI Symbol;Acc:MGI:87931]
ENSMUSG00000040605	98.35	201.24	-1.031	0.0011574	0.051199	0.229158	0.135965	0.294569	0.507344	0.510943	0.485766	Bace2	beta-site APP-cleaving enzyme 2 [Source:MGI Symbol;Acc:MGI:1860440]
ENSMUSG00000020044	1264.39	2116.01	-0.7426	0.00034202	0.024195	2.9855	2.06374	3.13541	4.7874	5.65619	4.89964	Timp3	tissue inhibitor of metalloproteinase 3 [Source:MGI Symbol;Acc:MGI:98754]
ENSMUSG00000039616	1476.82	2469.51	-0.7415	5.7461e-05	0.0077178	9.29126	7.41122	7.3349	14.3051	12.9153	18.4137	Mocos	molybdenum cofactor sulfurase [Source:MGI Symbol;Acc:MGI:1915841]
ENSMUSG00000021668	359.15	600.71	-0.7415	0.0016292	0.063536	1.24366	1.11783	1.02693	2.32526	2.19431	1.81597	Polk	polymerase (DNA directed), kappa [Source:MGI Symbol;Acc:MGI:1349767]
ENSMUSG00000031165	83.68	281.14	-1.7501	0.0011679	0.051379	0.327603	0.588959	0.922529	2.16072	3.77966	0.888034	Was	Wiskott-Aldrich syndrome [Source:MGI Symbol;Acc:MGI:105059]
ENSMUSG00000023019	3626	6053.55	-0.7395	0.00088428	0.04321	21.0617	23.5961	19.2732	36.4928	31.3828	54.71	Gpd1	glycerol-3-phosphate dehydrogenase 1 (soluble) [Source:MGI Symbol;Acc:MGI:95679]
ENSMUSG00000096410	0	12.08	-5.8274	0.0011739	0.05144	0	0	0	0.0830256	1.25852	0.446219	Ighv1-19	immunoglobulin heavy variable V1-19 [Source:MGI Symbol;Acc:MGI:4439779]
ENSMUSG00000016495	957.35	1596.83	-0.7378	0.015556	0.24125	5.01289	3.32757	4.94797	9.04584	10.0164	5.37066	Plgrkt	plasminogen receptor, C-terminal lysine transmembrane protein [Source:MGI Symbol;Acc:MGI:1915009]
ENSMUSG00000022090	74.09	164.88	-1.152	0.0011796	0.051605	0.30959	0.160896	0.404898	0.652119	0.813092	0.709017	Pdlim2	PDZ and LIM domain 2 [Source:MGI Symbol;Acc:MGI:2384850]
ENSMUSG00000024965	255.33	688.65	-1.4323	0.0011871	0.051738	0.460493	0.837868	1.00418	2.14228	3.62402	1.1498	Fermt3	fermitin family member 3 [Source:MGI Symbol;Acc:MGI:2147790]
ENSMUSG00000018341	4.75	33.49	-2.8299	0.0011887	0.051738	0.00501448	0.0163065	0.0445347	0.212707	0.222506	0.0714492	Il12rb2	interleukin 12 receptor, beta 2 [Source:MGI Symbol;Acc:MGI:1270861]
ENSMUSG00000083678	191.92	320.14	-0.737	0.037048	0.39106	4.94493	4.37271	4.44948	12.1208	7.38662	5.73553	Gm12989	predicted gene 12989 [Source:MGI Symbol;Acc:MGI:3652245]
ENSMUSG00000004665	1179.27	1963.41	-0.7357	0.00081499	0.041219	7.2233	7.66209	10.2598	14.6052	18.0065	14.4648	Cnn2	calponin 2 [Source:MGI Symbol;Acc:MGI:105093]
ENSMUSG00000056836	11.53	39.86	-1.7872	0.0011916	0.051774	0.481644	0.313249	0.748578	2.08562	2.05654	1.78431	Gm6851	predicted pseudogene 6851 [Source:MGI Symbol;Acc:MGI:3643618]
ENSMUSG00000058818	148.77	440.38	-1.5647	0.001196	0.051897	0.706362	0.378221	0.675519	2.15846	2.8144	0.687143	Pirb	paired Ig-like receptor B [Source:MGI Symbol;Acc:MGI:894311]
ENSMUSG00000048865	512.04	1528.18	-1.5777	0.0012003	0.052011	0.768439	0.907369	1.45295	2.86115	6.18879	1.26215	Arhgap30	Rho GTPase activating protein 30 [Source:MGI Symbol;Acc:MGI:2684948]
ENSMUSG00000002602	1569.04	2612.61	-0.7356	0.010985	0.20087	4.60031	4.47437	7.31856	12.8008	8.81061	8.64276	Axl	AXL receptor tyrosine kinase [Source:MGI Symbol;Acc:MGI:1347244]
ENSMUSG00000068270	485.98	807.63	-0.7317	0.0045293	0.11909	1.2619	0.636317	0.996568	1.59418	1.5964	2.24474	Shroom4	shroom family member 4 [Source:MGI Symbol;Acc:MGI:2685570]
ENSMUSG00000004263	197.46	115.98	0.768	0.0012194	0.052624	0.785813	0.780059	0.679532	0.475141	0.470917	0.550014	Atn1	atrophin 1 [Source:MGI Symbol;Acc:MGI:104725]
ENSMUSG00000092415	1.51	23.42	-3.9383	0.0012242	0.052758	0.0529206	0.0286818	0.0293749	0.654736	1.12981	0.0754042	Gm20513	predicted gene 20513 [Source:MGI Symbol;Acc:MGI:5141978]
ENSMUSG00000034595	403.45	669.62	-0.7314	0.032686	0.36697	1.35294	1.55252	1.99122	2.59765	4.49396	1.98845	Ppp1r18	protein phosphatase 1, regulatory subunit 18 [Source:MGI Symbol;Acc:MGI:1923698]
ENSMUSG00000033355	3872.77	6429.38	-0.7313	0.034016	0.37502	27.6223	36.6188	30.4668	80.5762	58.6745	34.3374	Rtp4	receptor transporter protein 4 [Source:MGI Symbol;Acc:MGI:1915025]
ENSMUSG00000004098	388.49	643.87	-0.7292	0.0013577	0.055859	1.08969	0.987348	0.911948	1.35805	1.81995	2.51876	Col5a3	collagen, type V, alpha 3 [Source:MGI Symbol;Acc:MGI:1858212]
ENSMUSG00000038623	126.26	257.7	-1.0271	0.0012631	0.054052	0.491609	0.313461	0.317469	0.823455	1.06259	0.665372	Tm6sf1	transmembrane 6 superfamily member 1 [Source:MGI Symbol;Acc:MGI:1933209]
ENSMUSG00000071793	460.55	762.68	-0.7286	0.00058849	0.033781	1.8737	2.23412	1.659	3.08953	3.83376	3.97642	2610005L07Rik	RIKEN cDNA 2610005L07 gene [Source:MGI Symbol;Acc:MGI:1914283]
ENSMUSG00000039621	703.79	1165.75	-0.7283	0.00043325	0.028026	1.11007	1.11689	1.36813	2.10281	2.55538	2.03498	Prex1	phosphatidylinositol-3,4,5-trisphosphate-dependent Rac exchange factor 1 [Source:MGI Symbol;Acc:MGI:3040696]
ENSMUSG00000062184	7.12	34.42	-2.2545	0.0012703	0.054116	0.0243691	0.00792452	0.016232	0.120598	0.0489655	0.0879635	Hs6st2	heparan sulfate 6-O-sulfotransferase 2 [Source:MGI Symbol;Acc:MGI:1354959]
ENSMUSG00000027508	721.68	1194.54	-0.7278	0.0005302	0.031893	1.10813	1.34755	1.48373	1.90415	2.57543	2.9862	Pag1	phosphoprotein associated with glycosphingolipid microdomains 1 [Source:MGI Symbol;Acc:MGI:2443160]
ENSMUSG00000114041	0.81	15.14	-4.2798	0.0012727	0.054116	0	0.0363708	0.0372497	0.29652	0.702296	0.605583	Gm9269	predicted gene 9269 [Source:MGI Symbol;Acc:MGI:3646451]
ENSMUSG00000024981	1630.94	2695.24	-0.7244	0.0038719	0.1072	6.63761	4.64679	6.37873	12.5991	11.111	8.60866	Acsl5	acyl-CoA synthetase long-chain family member 5 [Source:MGI Symbol;Acc:MGI:1919129]
ENSMUSG00000025163	77.37	242.52	-1.6497	0.0012787	0.054223	0.889958	1.32871	1.34217	4.46657	6.39654	1.45149	Cd7	CD7 antigen [Source:MGI Symbol;Acc:MGI:88344]
ENSMUSG00000076677	5.74	69.98	-3.6263	0.0012819	0.054284	0.0534409	0.695132	0.0593275	1.70016	9.3063	0.406109	Ighv6-3	immunoglobulin heavy variable 6-3 [Source:MGI Symbol;Acc:MGI:4439854]
ENSMUSG00000001270	368.49	607.86	-0.722	0.038962	0.40174	1.70863	1.58139	3.42161	5.09898	3.00405	4.21989	Ckb	creatine kinase, brain [Source:MGI Symbol;Acc:MGI:88407]
ENSMUSG00000053279	211.65	519.27	-1.2943	0.0012874	0.054284	0.655103	0.568083	1.03528	3.14323	1.49699	1.40563	Aldh1a1	aldehyde dehydrogenase family 1, subfamily A1 [Source:MGI Symbol;Acc:MGI:1353450]
ENSMUSG00000029547	748.92	1235.28	-0.7217	1.843e-05	0.0033837	1.53103	1.37482	1.3283	2.54457	2.35399	3.01783	Ints1	integrator complex subunit 1 [Source:MGI Symbol;Acc:MGI:1915760]
ENSMUSG00000117975	245.61	405.29	-0.7217	0.026804	0.32985	1.35342	0.730915	1.20307	1.68127	2.77834	1.57843	Itprip	inositol 1,4,5-triphosphate receptor interacting protein [Source:MGI Symbol;Acc:MGI:3042776]
ENSMUSG00000117621	208.84	344.89	-0.7215	0.0017759	0.066991	8.64435	6.00648	6.68477	13.6134	11.5981	14.4224	Hspe1-rs1	heat shock protein 1 (chaperonin 10), related sequence 1 [Source:MGI Symbol;Acc:MGI:1935159]
ENSMUSG00000040990	756.29	1246.73	-0.7208	0.0018457	0.068676	1.50693	1.17404	1.2526	2.41537	2.83394	1.99148	Sh3kbp1	SH3-domain kinase binding protein 1 [Source:MGI Symbol;Acc:MGI:1889583]
ENSMUSG00000023947	140.03	329.64	-1.235	0.0013024	0.0545	0.849719	0.501165	1.08204	1.35274	3.217	1.85763	Nfkbie	nuclear factor of kappa light polypeptide gene enhancer in B cells inhibitor, epsilon [Source:MGI Symbol;Acc:MGI:1194908]
ENSMUSG00000028358	37.78	110.49	-1.5493	0.0013043	0.054511	0.0650982	0.0529228	0.0948529	0.145619	0.149879	0.430927	Zfp618	zinc finger protein 618 [Source:MGI Symbol;Acc:MGI:1919950]
ENSMUSG00000038179	108.89	365.24	-1.7476	0.0013065	0.054528	0.245242	0.540675	0.447607	1.6089	2.49518	0.485654	Slamf7	SLAM family member 7 [Source:MGI Symbol;Acc:MGI:1922595]
ENSMUSG00000038738	19.85	81.37	-2.0394	0.0013109	0.054643	0.0253328	0.0313825	0.0421849	0.0735575	0.301473	0.0807854	Shank1	SH3 and multiple ankyrin repeat domains 1 [Source:MGI Symbol;Acc:MGI:3613677]
ENSMUSG00000005087	780.1	1284.19	-0.7196	0.017828	0.26143	1.24943	2.28257	2.46552	4.19821	3.53304	3.37914	Cd44	CD44 antigen [Source:MGI Symbol;Acc:MGI:88338]
ENSMUSG00000098112	172.62	474	-1.4587	0.0013234	0.055017	0.612119	1.29652	1.41377	3.16481	5.26616	1.75773	Bin2	bridging integrator 2 [Source:MGI Symbol;Acc:MGI:3611448]
ENSMUSG00000078502	143.99	337.57	-1.2307	0.001326	0.055054	0.439241	0.556428	1.11037	1.46848	2.45899	1.6237	Zfp268	zinc finger protein 268 [Source:MGI Symbol;Acc:MGI:3651014]
ENSMUSG00000056598	14.71	48.04	-1.697	0.0013348	0.055348	0.0884098	0.050198	0.0327161	0.208345	0.229105	0.187957	Drc3	dynein regulatory complex subunit 3 [Source:MGI Symbol;Acc:MGI:1921915]
ENSMUSG00000027670	47.08	119.91	-1.3509	0.0013376	0.055389	0.166475	0.197369	0.311871	0.629844	0.844968	0.439813	Ocstamp	osteoclast stimulatory transmembrane protein [Source:MGI Symbol;Acc:MGI:1921864]
ENSMUSG00000030409	429.09	706.36	-0.7189	0.0014622	0.058939	1.62569	1.5431	2.03401	3.55668	2.63384	3.43491	Dmpk	dystrophia myotonica-protein kinase [Source:MGI Symbol;Acc:MGI:94906]
ENSMUSG00000018774	579.64	953.45	-0.7175	0.0018365	0.068561	8.50599	7.62875	8.04834	17.7356	12.3294	14.4201	Cd68	CD68 antigen [Source:MGI Symbol;Acc:MGI:88342]
ENSMUSG00000005142	1977.76	3250.37	-0.7166	1.0322e-05	0.0022003	4.74794	4.06741	4.11044	7.48883	8.54552	7.90785	Man2b1	mannosidase 2, alpha B1 [Source:MGI Symbol;Acc:MGI:107286]
ENSMUSG00000041528	1020.74	1676.31	-0.7157	4.5833e-05	0.006528	2.67882	2.65335	2.57988	4.71721	5.26141	4.6638	Rnf123	ring finger protein 123 [Source:MGI Symbol;Acc:MGI:2148796]
ENSMUSG00000038587	577.88	949.05	-0.7154	0.0036001	0.1033	1.5496	1.48046	1.46915	3.2086	1.96497	3.15882	Akap12	A kinase (PRKA) anchor protein (gravin) 12 [Source:MGI Symbol;Acc:MGI:1932576]
ENSMUSG00000022442	268.89	441.31	-0.7147	0.0089142	0.17856	1.77113	1.87024	1.17538	3.11881	2.40207	3.47035	Ttll1	tubulin tyrosine ligase-like 1 [Source:MGI Symbol;Acc:MGI:2443047]
ENSMUSG00000039294	1053.13	1722.43	-0.7095	0.00080548	0.040868	4.85897	4.3222	3.9153	8.72759	8.09448	7.15926	Cybc1	cytochrome b 245 chaperone 1 [Source:MGI Symbol;Acc:MGI:2384959]
ENSMUSG00000020676	338.66	553.61	-0.7086	0.037296	0.39258	4.83536	4.53613	7.08574	14.0468	7.64018	7.95029	Ccl11	chemokine (C-C motif) ligand 11 [Source:MGI Symbol;Acc:MGI:103576]
ENSMUSG00000024754	656.35	1072.38	-0.7083	0.010665	0.19761	1.33532	1.28042	1.42291	2.37588	3.23422	1.74992	Cemip2	cell migration inducing hyaluronidase 2 [Source:MGI Symbol;Acc:MGI:1890373]
ENSMUSG00000022504	226.4	1693.92	-2.9036	0.0013965	0.056792	0.279339	0.415257	0.547119	3.33785	6.24762	0.600816	Ciita	class II transactivator [Source:MGI Symbol;Acc:MGI:108445]
ENSMUSG00000025255	91.86	204.88	-1.156	0.001398	0.056792	0.100341	0.0733841	0.13421	0.295934	0.157894	0.318098	Zfhx4	zinc finger homeodomain 4 [Source:MGI Symbol;Acc:MGI:2137668]
ENSMUSG00000020400	997.61	1629.59	-0.7079	5.8224e-05	0.0077178	4.85972	4.25964	5.69343	8.76502	9.33451	9.11509	Tnip1	TNFAIP3 interacting protein 1 [Source:MGI Symbol;Acc:MGI:1926194]
ENSMUSG00000049038	75.99	137.44	-0.854	0.0014257	0.057833	0.85786	0.718012	0.699197	1.35308	1.56372	1.75355	Mterf2	mitochondrial transcription termination factor 2 [Source:MGI Symbol;Acc:MGI:1921488]
ENSMUSG00000031375	2272.68	3708.87	-0.7064	0.0010149	0.047826	7.32425	6.25193	5.96321	12.981	12.4521	10.1871	Bgn	biglycan [Source:MGI Symbol;Acc:MGI:88158]
ENSMUSG00000044365	261.31	163.02	0.682	0.0014296	0.057843	0.360595	0.295461	0.368795	0.235862	0.229395	0.254875	Cxxc4	CXXC finger 4 [Source:MGI Symbol;Acc:MGI:2442112]
ENSMUSG00000076475	2.67	24.01	-3.1619	0.001435	0.057988	0.100839	0.0728701	0.074631	0.653497	1.54778	0.255433	Trbv19	T cell receptor beta, variable 19 [Source:MGI Symbol;Acc:MGI:98604]
ENSMUSG00000006241	110.95	181.29	-0.7056	0.0073584	0.15832	1.06324	0.81242	0.793352	1.71747	1.53225	1.64741	Ccdc159	coiled-coil domain containing 159 [Source:MGI Symbol;Acc:MGI:1914369]
ENSMUSG00000026070	1033.44	1680.84	-0.702	0.028818	0.34142	2.46452	3.85302	4.89321	7.19696	8.17071	5.001	Il18r1	interleukin 18 receptor 1 [Source:MGI Symbol;Acc:MGI:105383]
ENSMUSG00000023277	324.07	526.44	-0.6995	5.3063e-05	0.0073278	2.62526	2.24986	2.45906	4.08173	4.56069	4.83163	Twf2	twinfilin actin binding protein 2 [Source:MGI Symbol;Acc:MGI:1346078]
ENSMUSG00000051124	229.39	372.01	-0.6978	0.041172	0.4137	2.74599	2.66256	1.89082	3.56322	6.49928	3.25778	Gimap9	GTPase, IMAP family member 9 [Source:MGI Symbol;Acc:MGI:3511744]
ENSMUSG00000031558	151.55	259.93	-0.7764	0.0014745	0.059137	0.116695	0.094869	0.101314	0.214844	0.164711	0.22525	Slit2	slit guidance ligand 2 [Source:MGI Symbol;Acc:MGI:1315205]
ENSMUSG00000066363	49.28	1437.4	-4.8667	0.0014776	0.059182	0.174465	0.216128	0.74706	6.06431	29.9921	0.213074	Serpina3f	serine (or cysteine) peptidase inhibitor, clade A, member 3F [Source:MGI Symbol;Acc:MGI:2182838]
ENSMUSG00000024420	207.87	333.64	-0.6823	0.0014809	0.059239	0.573726	0.44882	0.53177	0.741385	1.00372	1.08997	Zfp521	zinc finger protein 521 [Source:MGI Symbol;Acc:MGI:95459]
ENSMUSG00000036634	11.97	45.45	-1.9293	0.0015025	0.060027	0.0560657	0.0607728	0.0363075	0.0990925	0.316841	0.257409	Mag	myelin-associated glycoprotein [Source:MGI Symbol;Acc:MGI:96912]
ENSMUSG00000027242	500.6	812.04	-0.6969	0.0085579	0.17467	1.6958	1.07936	1.41027	2.86389	2.63994	2.01499	Wdr76	WD repeat domain 76 [Source:MGI Symbol;Acc:MGI:1926186]
ENSMUSG00000082116	3.13	32.14	-3.3658	0.0015184	0.060512	0.122742	0.19957	0.204393	3.03713	2.62043	0.174889	Gm12188	predicted gene 12188 [Source:MGI Symbol;Acc:MGI:3651945]
ENSMUSG00000052087	36.24	129.51	-1.8378	0.0015245	0.060679	0.130154	0.0972977	0.22421	0.479909	1.05962	0.234478	Rgs14	regulator of G-protein signaling 14 [Source:MGI Symbol;Acc:MGI:1859709]
ENSMUSG00000095028	6.86	30.91	-2.1631	0.0015293	0.060721	0.0462894	0.0215039	0.0587295	0.257128	0.221454	0.144474	Sirpb1b	signal-regulatory protein beta 1B [Source:MGI Symbol;Acc:MGI:3779828]
ENSMUSG00000057246	19.7	59.75	-1.5939	0.0015294	0.060721	0.107433	0.0455684	0.10371	0.260054	0.379333	0.22185	BC051142	cDNA sequence BC051142 [Source:MGI Symbol;Acc:MGI:3039565]
ENSMUSG00000076652	7.54	172.77	-4.5233	0.0015344	0.060843	0.158102	0.457003	0.468046	1.63004	25.5026	0.85103	Ighv7-3	immunoglobulin heavy variable 7-3 [Source:MGI Symbol;Acc:MGI:4439766]
ENSMUSG00000022503	208.13	337.16	-0.6943	0.016835	0.25234	1.20312	0.827838	0.981407	2.05709	1.97076	1.37638	Nubp1	nucleotide binding protein 1 [Source:MGI Symbol;Acc:MGI:1347073]
ENSMUSG00000018830	17705.7	28626.7	-0.6931	0.00012981	0.012687	38.9412	33.7544	49.8484	71.0938	69.902	82.5755	Myh11	myosin, heavy polypeptide 11, smooth muscle [Source:MGI Symbol;Acc:MGI:102643]
ENSMUSG00000056917	777.01	1255.67	-0.6927	0.011545	0.20635	3.00938	2.98204	3.22138	4.14325	7.94422	4.71529	Sipa1	signal-induced proliferation associated gene 1 [Source:MGI Symbol;Acc:MGI:107576]
ENSMUSG00000079018	2077.04	3354.84	-0.6917	0.028388	0.33987	21.2598	15.3345	28.7653	39.2797	50.8616	26.5744	Ly6c1	lymphocyte antigen 6 complex, locus C1 [Source:MGI Symbol;Acc:MGI:96882]
ENSMUSG00000094345	3.31	223.24	-6.089	0.0015702	0.061875	0	0.403228	0.058996	0.704442	33.1019	2.97833	Igkv14-126	immunoglobulin kappa variable 14-126 [Source:MGI Symbol;Acc:MGI:3643131]
ENSMUSG00000020476	2119.37	3422.87	-0.6915	0.0019578	0.071445	15.254	15.1898	16.8983	32.5791	28.9163	23.7723	Dbnl	drebrin-like [Source:MGI Symbol;Acc:MGI:700006]
ENSMUSG00000115354	48.64	14.52	1.7331	0.0015979	0.062737	0.239308	0.415039	0.407357	0.0563948	0.153604	0.159123	Gm49083	predicted gene, 49083 [Source:MGI Symbol;Acc:MGI:6118469]
ENSMUSG00000020532	12925.9	20824.9	-0.6881	0.028925	0.34178	9.3264	14.4382	15.7322	20.8854	33.2555	17.4114	Acaca	acetyl-Coenzyme A carboxylase alpha [Source:MGI Symbol;Acc:MGI:108451]
ENSMUSG00000058470	21.75	128.59	-2.5653	0.0016109	0.063089	0.0381389	0.0310057	0.123492	0.162903	0.989851	0.102647	Gm8369	predicted gene 8369 [Source:MGI Symbol;Acc:MGI:3645380]
ENSMUSG00000040229	60.43	130.28	-1.1105	0.0016234	0.063499	0.455142	0.493355	0.56591	0.98141	1.66902	1.02897	Gpr34	G protein-coupled receptor 34 [Source:MGI Symbol;Acc:MGI:1346334]
ENSMUSG00000021556	1066.11	1717.16	-0.6873	0.00016721	0.01485	4.98416	3.61728	4.0723	6.53658	8.44289	8.07597	Golm1	golgi membrane protein 1 [Source:MGI Symbol;Acc:MGI:1917329]
ENSMUSG00000107962	233.53	375.47	-0.6858	0.01715	0.2553	2.54925	2.76328	2.25356	3.86942	6.1163	3.73321	Gm43980	predicted gene, 43980 [Source:MGI Symbol;Acc:MGI:5690372]
ENSMUSG00000054702	380.61	612.75	-0.6856	0.0012768	0.054218	2.94827	1.96334	2.04748	3.85559	4.17296	4.6153	Ap1s3	adaptor-related protein complex AP-1, sigma 3 [Source:MGI Symbol;Acc:MGI:1891304]
ENSMUSG00000028327	75.79	158.8	-1.0666	0.001638	0.063694	0.121305	0.114245	0.181027	0.390134	0.299682	0.279569	Stra6l	STRA6-like [Source:MGI Symbol;Acc:MGI:1921402]
ENSMUSG00000029104	2412.29	3869.18	-0.6816	0.001934	0.07085	1.64263	1.67253	1.85641	3.35937	3.35143	2.55423	Htt	huntingtin [Source:MGI Symbol;Acc:MGI:96067]
ENSMUSG00000031101	171.92	497.19	-1.5325	0.0016431	0.063694	0.803071	0.770349	1.81462	2.90784	6.17012	1.7417	Sash3	SAM and SH3 domain containing 3 [Source:MGI Symbol;Acc:MGI:1921381]
ENSMUSG00000048621	25.62	68.63	-1.4248	0.0016442	0.063694	0.142942	0.1697	0.166244	0.44513	0.649661	0.342687	Gm6377	predicted gene 6377 [Source:MGI Symbol;Acc:MGI:3647255]
ENSMUSG00000031778	597.01	957.02	-0.6809	0.002523	0.083356	2.60928	2.86508	2.46138	5.12081	5.01755	4.1386	Cx3cl1	chemokine (C-X3-C motif) ligand 1 [Source:MGI Symbol;Acc:MGI:1097153]
ENSMUSG00000112742	1.1	16.93	-3.903	0.0016573	0.064037	0.0916865	0	0.050893	0.283588	1.30495	0.870934	Gm31793	predicted gene, 31793 [Source:MGI Symbol;Acc:MGI:5590952]
ENSMUSG00000067158	78	165.69	-1.0824	0.0016627	0.064167	0.166728	0.0719019	0.151259	0.304187	0.264167	0.359326	Col4a4	collagen, type IV, alpha 4 [Source:MGI Symbol;Acc:MGI:104687]
ENSMUSG00000021732	54.94	146.68	-1.411	0.0016841	0.064917	0.326662	0.0806782	0.229522	0.526196	0.543514	0.84448	Fgf10	fibroblast growth factor 10 [Source:MGI Symbol;Acc:MGI:1099809]
ENSMUSG00000045838	249.72	152.91	0.7071	0.0016886	0.065009	0.899694	0.945024	0.888311	0.580476	0.5566	0.77143	Ccdc9b	coiled-coil domain containing 9B [Source:MGI Symbol;Acc:MGI:2685199]
ENSMUSG00000035112	234.09	110.17	1.0859	0.0016933	0.065044	0.848509	0.989351	1.11509	0.421533	0.760309	0.379039	Wnk4	WNK lysine deficient protein kinase 4 [Source:MGI Symbol;Acc:MGI:1917097]
ENSMUSG00000022707	622.58	998.2	-0.6809	0.019304	0.27249	2.10796	1.88421	2.11127	3.71626	2.16958	5.29798	Gbe1	glucan (1,4-alpha-), branching enzyme 1 [Source:MGI Symbol;Acc:MGI:1921435]
ENSMUSG00000112627	105.64	390.71	-1.8882	0.0017023	0.065299	0.398633	0.999764	0.850377	4.49674	3.89368	0.705352	4933412E12Rik	RIKEN cDNA 4933412E12 gene [Source:MGI Symbol;Acc:MGI:1918336]
ENSMUSG00000031639	3008.17	4819.3	-0.6799	0.01451	0.2323	9.13432	11.6914	9.28056	23.2866	15.6864	14.8719	Tlr3	toll-like receptor 3 [Source:MGI Symbol;Acc:MGI:2156367]
ENSMUSG00000046753	325.8	521	-0.6768	0.00059706	0.033985	1.44627	1.1472	1.19833	1.87056	2.24165	2.79569	Ccdc66	coiled-coil domain containing 66 [Source:MGI Symbol;Acc:MGI:2443639]
ENSMUSG00000030745	84.07	337.97	-2.0087	0.0017254	0.065948	0.22894	0.409467	0.686228	1.2038	4.16411	0.543678	Il21r	interleukin 21 receptor [Source:MGI Symbol;Acc:MGI:1890475]
ENSMUSG00000031266	329.53	527.12	-0.6763	0.04466	0.43141	2.52306	1.0548	1.77245	3.13597	2.18554	4.33946	Gla	galactosidase, alpha [Source:MGI Symbol;Acc:MGI:1347344]
ENSMUSG00000039840	1425.03	2276.36	-0.6754	0.00014289	0.013388	2.85592	1.98642	2.63402	3.97918	4.22834	5.31229	Epg5	ectopic P-granules autophagy protein 5 homolog (C. elegans) [Source:MGI Symbol;Acc:MGI:1918673]
ENSMUSG00000022025	26.99	68.18	-1.3416	0.001736	0.066114	0.175488	0.268548	0.320877	0.811899	0.691398	0.666786	Cnmd	chondromodulin [Source:MGI Symbol;Acc:MGI:1341171]
ENSMUSG00000027605	1472.13	2351.24	-0.6754	0.03486	0.37897	2.84541	1.45896	3.37081	3.94551	3.31319	6.68249	Acss2	acyl-CoA synthetase short-chain family member 2 [Source:MGI Symbol;Acc:MGI:1890410]
ENSMUSG00000001521	649.29	1036.49	-0.6745	0.041816	0.41713	1.26466	1.07283	1.31354	2.77332	2.36142	1.26515	Tulp3	tubby-like protein 3 [Source:MGI Symbol;Acc:MGI:1329045]
ENSMUSG00000037731	262.06	743.72	-1.5054	0.0017588	0.066628	0.920662	1.58066	1.94126	5.76622	6.3733	1.70213	Themis2	thymocyte selection associated family member 2 [Source:MGI Symbol;Acc:MGI:2446213]
ENSMUSG00000034271	277.4	442.95	-0.6742	0.0043486	0.11548	2.69254	2.22736	1.84854	3.99967	3.38138	4.88816	Jdp2	Jun dimerization protein 2 [Source:MGI Symbol;Acc:MGI:1932093]
ENSMUSG00000031938	3848.3	6134.02	-0.6726	0.032155	0.36322	6.29673	4.85062	7.49741	8.61436	16.6006	7.96619	4931406C07Rik	RIKEN cDNA 4931406C07 gene [Source:MGI Symbol;Acc:MGI:1918234]
ENSMUSG00000046841	347.25	553.38	-0.6713	0.0040057	0.10912	2.42662	1.55551	1.94181	2.91732	3.17118	4.66277	Ckap4	cytoskeleton-associated protein 4 [Source:MGI Symbol;Acc:MGI:2444926]
ENSMUSG00000104445	7.3	34.56	-2.2386	0.0017792	0.067036	0.0687531	0.0532324	0.0763263	0.529465	0.3207	0.167937	Rhbg	Rhesus blood group-associated B glycoprotein [Source:MGI Symbol;Acc:MGI:1927379]
ENSMUSG00000049037	68.22	183.38	-1.4255	0.0017816	0.067045	0.74488	0.648581	0.908266	3.4316	2.14692	1.14834	Clec4a1	C-type lectin domain family 4, member a1 [Source:MGI Symbol;Acc:MGI:3036291]
ENSMUSG00000036273	119.83	414.94	-1.7919	0.0017925	0.067378	0.191311	0.125469	0.217738	0.268514	1.48594	0.310004	Lrrk2	leucine-rich repeat kinase 2 [Source:MGI Symbol;Acc:MGI:1913975]
ENSMUSG00000055485	156.49	263.26	-0.749	0.001812	0.068027	0.362199	0.260878	0.410031	0.631739	0.63042	0.690371	Soga1	suppressor of glucose, autophagy associated 1 [Source:MGI Symbol;Acc:MGI:2444575]
ENSMUSG00000114547	49.17	9.12	2.4267	0.0018163	0.06811	0.113413	0.998842	0.771169	0.125281	0.166165	0.107731	Gm3226	predicted gene 3226 [Source:MGI Symbol;Acc:MGI:3804968]
ENSMUSG00000043613	968.4	1540.39	-0.6697	0.047746	0.44708	8.90507	9.62982	9.5928	16.1219	8.51679	27.0225	Mmp3	matrix metallopeptidase 3 [Source:MGI Symbol;Acc:MGI:97010]
ENSMUSG00000035778	764.05	1214.59	-0.6688	0.00058015	0.033564	2.59376	2.71518	3.19343	5.40548	4.61708	5.18861	Ggta1	glycoprotein galactosyltransferase alpha 1, 3 [Source:MGI Symbol;Acc:MGI:95704]
ENSMUSG00000031838	1717.51	2729.77	-0.6685	0.0037334	0.10578	36.4192	30.9334	24.4395	41.517	65.5002	59.0102	Ifi30	interferon gamma inducible protein 30 [Source:MGI Symbol;Acc:MGI:2137648]
ENSMUSG00000024556	298.65	520.91	-0.8014	0.001838	0.068561	0.776529	0.511859	0.885364	1.5533	1.32002	1.34816	Me2	malic enzyme 2, NAD(+)-dependent, mitochondrial [Source:MGI Symbol;Acc:MGI:2147351]
ENSMUSG00000031367	356.8	566.88	-0.6681	0.0099541	0.1908	1.34113	1.2959	1.12303	1.97418	2.88406	1.8636	Ap1s2	adaptor-related protein complex 1, sigma 2 subunit [Source:MGI Symbol;Acc:MGI:1889383]
ENSMUSG00000024349	1762.7	2800.96	-0.6681	0.043981	0.42728	9.42572	11.7895	12.3903	26.0072	21.0127	11.9139	Sting1	stimulator of interferon response cGAMP interactor 1 [Source:MGI Symbol;Acc:MGI:1919762]
ENSMUSG00000033287	284.62	452.12	-0.6661	0.0038484	0.1072	2.21621	1.51765	2.16941	3.77144	3.12168	3.59873	Kctd17	potassium channel tetramerisation domain containing 17 [Source:MGI Symbol;Acc:MGI:1920094]
ENSMUSG00000040026	2684.97	4260.97	-0.6661	0.0047806	0.12292	21.0545	12.0679	21.3394	32.6447	32.4124	31.338	Saa3	serum amyloid A 3 [Source:MGI Symbol;Acc:MGI:98223]
ENSMUSG00000071350	338.64	537.33	-0.6657	0.0092869	0.18337	1.49492	1.5389	1.34124	3.04099	2.55038	2.1613	Setdb2	SET domain, bifurcated 2 [Source:MGI Symbol;Acc:MGI:2685139]
ENSMUSG00000060216	553.94	878.27	-0.6646	0.0029373	0.091219	3.61106	3.16039	3.44462	6.44733	6.57838	5.05631	Arrb2	arrestin, beta 2 [Source:MGI Symbol;Acc:MGI:99474]
ENSMUSG00000036613	356.03	564.43	-0.6642	0.00054564	0.032425	1.34751	1.17594	1.21281	2.18316	1.90576	2.62509	Eipr1	EARP complex and GARP complex interacting protein 1 [Source:MGI Symbol;Acc:MGI:1289332]
ENSMUSG00000026390	0.79	136.87	-7.4489	0.0018875	0.069784	0	0	0.0219435	0.375556	3.74	0.018776	Marco	macrophage receptor with collagenous structure [Source:MGI Symbol;Acc:MGI:1309998]
ENSMUSG00000019838	135.75	224.66	-0.7257	0.0018895	0.069784	0.351739	0.313987	0.301477	0.596535	0.526172	0.690347	Slc16a10	solute carrier family 16 (monocarboxylic acid transporters), member 10 [Source:MGI Symbol;Acc:MGI:1919722]
ENSMUSG00000032231	2430.89	3849.29	-0.6631	0.043419	0.42525	9.27027	10.4189	14.4804	27.8079	12.3292	20.1111	Anxa2	annexin A2 [Source:MGI Symbol;Acc:MGI:88246]
ENSMUSG00000028028	232.82	500.88	-1.1053	0.0019063	0.070242	0.493075	0.492436	0.796481	1.71848	1.6211	0.881491	Alpk1	alpha-kinase 1 [Source:MGI Symbol;Acc:MGI:1918731]
ENSMUSG00000068749	2168.42	3433.26	-0.6627	0.0029018	0.090651	30.9642	24.6811	30.6496	60.3144	45.6862	46.1031	Psma5	proteasome subunit alpha 5 [Source:MGI Symbol;Acc:MGI:1347009]
ENSMUSG00000025888	1733.53	2742.15	-0.6616	0.047265	0.44472	8.56608	8.89071	11.5369	20.9247	19.8187	9.75051	Casp1	caspase 1 [Source:MGI Symbol;Acc:MGI:96544]
ENSMUSG00000028262	22803.3	36049.9	-0.6607	0.0005618	0.032983	110.023	100.818	89.6429	194.776	155.99	183.979	Clca3a2	chloride channel accessory 3A2 [Source:MGI Symbol;Acc:MGI:1931471]
ENSMUSG00000027962	465.15	1197.47	-1.3646	0.0019249	0.070599	0.733544	0.936952	1.07151	1.92199	4.71917	1.23671	Vcam1	vascular cell adhesion molecule 1 [Source:MGI Symbol;Acc:MGI:98926]
ENSMUSG00000021054	2473.56	3907.73	-0.6597	0.018076	0.26389	7.96159	8.2102	6.71118	17.8276	11.3293	11.0434	Sgpp1	sphingosine-1-phosphate phosphatase 1 [Source:MGI Symbol;Acc:MGI:2135760]
ENSMUSG00000116380	44.67	5.8	2.9656	0.0019371	0.070882	0.399125	0.418213	0.8271	0.188114	0.0334156	0	Gm39556	predicted gene, 39556 [Source:MGI Symbol;Acc:MGI:5622441]
ENSMUSG00000017652	31.24	148.42	-2.2503	0.0019464	0.071141	0.106129	0.145312	0.229437	0.523237	1.84253	0.159177	Cd40	CD40 antigen [Source:MGI Symbol;Acc:MGI:88336]
ENSMUSG00000009090	2058.44	3251.23	-0.6594	0.00010089	0.010922	7.72589	7.3844	6.62548	12.8681	11.4874	14.5465	Ap1b1	adaptor protein complex AP-1, beta 1 subunit [Source:MGI Symbol;Acc:MGI:1096368]
ENSMUSG00000047635	169.97	268.73	-0.6589	0.0035608	0.10263	1.24493	0.868532	0.999791	1.62099	1.77964	2.17642	2810006K23Rik	RIKEN cDNA 2810006K23 gene [Source:MGI Symbol;Acc:MGI:1919900]
ENSMUSG00000049313	1084.29	1711.03	-0.6584	0.018641	0.26739	1.62	1.79973	1.5839	1.99447	4.22789	2.76003	Sorl1	sortilin-related receptor, LDLR class A repeats-containing [Source:MGI Symbol;Acc:MGI:1202296]
ENSMUSG00000011752	1778.07	2805.9	-0.6583	0.0008791	0.043164	15.6366	17.8546	13.2989	27.4669	25.5637	30.91	Pgam1	phosphoglycerate mutase 1 [Source:MGI Symbol;Acc:MGI:97552]
ENSMUSG00000024300	284.3	670.14	-1.2371	0.001982	0.071923	0.884258	0.858914	1.26214	3.05808	3.47726	1.23631	Myo1f	myosin IF [Source:MGI Symbol;Acc:MGI:107711]
ENSMUSG00000035273	86.45	323.64	-1.9058	0.0019843	0.071923	0.205617	0.369511	0.714832	1.51104	3.29796	0.50885	Hpse	heparanase [Source:MGI Symbol;Acc:MGI:1343124]
ENSMUSG00000031958	831.5	1311.6	-0.6571	0.014405	0.23154	3.24938	2.21395	2.75503	5.3865	5.39008	3.57164	Ldhd	lactate dehydrogenase D [Source:MGI Symbol;Acc:MGI:106428]
ENSMUSG00000113769	100.36	158.6	-0.6571	0.044875	0.43271	1.14507	0.717394	1.06128	1.97742	1.20494	1.99579	5033406O09Rik	RIKEN cDNA 5033406O09 gene [Source:MGI Symbol;Acc:MGI:1923205]
ENSMUSG00000076532	4.82	46.81	-3.2964	0.0019904	0.071923	0.106285	0.460832	0.117992	0.986219	6.27335	0.353361	Igkv4-91	immunoglobulin kappa chain variable 4-91 [Source:MGI Symbol;Acc:MGI:3642277]
ENSMUSG00000005973	528.84	834.33	-0.6569	0.0046015	0.1203	3.21448	2.27774	3.22492	5.74451	4.91398	4.64802	Rcn1	reticulocalbin 1 [Source:MGI Symbol;Acc:MGI:104559]
ENSMUSG00000026600	369.1	681.59	-0.8849	0.0020042	0.072258	0.580989	0.608705	0.787357	1.56261	1.49666	0.993021	Soat1	sterol O-acyltransferase 1 [Source:MGI Symbol;Acc:MGI:104665]
ENSMUSG00000021120	154.98	251.56	-0.7	0.0020061	0.072258	0.705984	0.804936	0.714082	1.32172	1.25656	1.52503	Pigh	phosphatidylinositol glycan anchor biosynthesis, class H [Source:MGI Symbol;Acc:MGI:99463]
ENSMUSG00000029270	1194.58	1881.96	-0.6558	0.00042075	0.027841	7.59156	6.61024	7.47838	10.2957	15.1515	13.229	Dipk1a	divergent protein kinase domain 1A [Source:MGI Symbol;Acc:MGI:1914516]
ENSMUSG00000040907	127.71	319.93	-1.3249	0.0020144	0.072458	0.277806	0.221521	0.634539	1.10617	0.630921	1.47414	Atp1a3	ATPase, Na+/K+ transporting, alpha 3 polypeptide [Source:MGI Symbol;Acc:MGI:88107]
ENSMUSG00000022091	505.68	796.89	-0.6553	0.0034091	0.099985	3.0398	1.95997	2.33897	3.68212	3.83503	5.64061	Sorbs3	sorbin and SH3 domain containing 3 [Source:MGI Symbol;Acc:MGI:700013]
ENSMUSG00000028980	523.48	824.51	-0.6547	0.021472	0.2907	2.00205	1.01221	2.28309	3.0986	2.96294	3.25128	H6pd	hexose-6-phosphate dehydrogenase (glucose 1-dehydrogenase) [Source:MGI Symbol;Acc:MGI:2140356]
ENSMUSG00000034118	320.18	504.2	-0.654	0.002389	0.080894	2.1965	1.52319	2.33243	3.50842	3.47802	3.70639	Tpst1	protein-tyrosine sulfotransferase 1 [Source:MGI Symbol;Acc:MGI:1298231]
ENSMUSG00000022987	312.89	492.49	-0.653	0.046611	0.44155	1.86789	0.841626	1.15257	2.08982	1.61955	3.18618	Zfp641	zinc finger protein 641 [Source:MGI Symbol;Acc:MGI:2442788]
ENSMUSG00000044788	204.29	640.79	-1.6495	0.0020382	0.072902	0.446098	0.30067	0.879363	0.581229	1.59688	3.83005	Fads6	fatty acid desaturase domain family, member 6 [Source:MGI Symbol;Acc:MGI:3039592]
ENSMUSG00000025232	700.35	1101.13	-0.6527	0.0018374	0.068561	5.84283	5.70315	6.85678	11.8683	10.6533	9.8508	Hexa	hexosaminidase A [Source:MGI Symbol;Acc:MGI:96073]
ENSMUSG00000040875	1048.38	1648.21	-0.6527	0.0089219	0.17856	4.19445	3.41096	3.09473	4.48207	5.672	9.25572	Osbpl10	oxysterol binding protein-like 10 [Source:MGI Symbol;Acc:MGI:1921736]
ENSMUSG00000004814	50.89	9.54	2.4092	0.0020646	0.0736	0.190984	0.445886	1.43522	0.0778966	0.122997	0.251192	Ccl24	chemokine (C-C motif) ligand 24 [Source:MGI Symbol;Acc:MGI:1928953]
ENSMUSG00000051457	126.42	443.66	-1.8121	0.0020671	0.073605	0.280436	0.418524	0.717405	1.70605	3.28702	0.463282	Spn	sialophorin [Source:MGI Symbol;Acc:MGI:98384]
ENSMUSG00000056427	346.17	636.82	-0.8787	0.0020762	0.073845	0.984644	0.70701	1.31938	2.4414	1.69073	2.02851	Slit3	slit guidance ligand 3 [Source:MGI Symbol;Acc:MGI:1315202]
ENSMUSG00000061013	162.21	274.68	-0.7618	0.0020881	0.074185	0.617905	0.815825	0.629234	1.27686	1.2019	1.50489	Mkx	mohawk homeobox [Source:MGI Symbol;Acc:MGI:2687286]
ENSMUSG00000054675	118.5	186.51	-0.6527	0.035423	0.38139	1.01083	0.810637	0.866719	1.69216	1.04582	2.0609	Tmem119	transmembrane protein 119 [Source:MGI Symbol;Acc:MGI:2385228]
ENSMUSG00000050350	23.55	124.84	-2.4096	0.0021005	0.074417	0.152403	0.261564	0.408876	0.830533	3.72151	0.289536	Gpr18	G protein-coupled receptor 18 [Source:MGI Symbol;Acc:MGI:107859]
ENSMUSG00000086127	36.15	9.92	1.8746	0.002102	0.074417	0.322037	0.375926	0.536265	0.175132	0.0622191	0.141187	Gm11934	predicted gene 11934 [Source:MGI Symbol;Acc:MGI:3649212]
ENSMUSG00000041733	657.65	1033.55	-0.6526	0.001558	0.06155	3.21681	3.72478	4.4065	6.88799	5.92709	7.35026	Coq5	coenzyme Q5 methyltransferase [Source:MGI Symbol;Acc:MGI:1098643]
ENSMUSG00000034799	337.96	211.81	0.6725	0.0021063	0.074417	0.443107	0.512983	0.44172	0.274373	0.354574	0.370801	Unc13a	unc-13 homolog A [Source:MGI Symbol;Acc:MGI:3051532]
ENSMUSG00000039414	748.85	1177.42	-0.652	0.00074738	0.039498	1.93671	1.25404	1.63838	2.71743	2.76154	3.06026	Heatr5b	HEAT repeat containing 5B [Source:MGI Symbol;Acc:MGI:2444098]
ENSMUSG00000090675	17.64	49.4	-1.482	0.0021234	0.074855	0.129568	0.101434	0.119867	0.388034	0.247087	0.478635	Olfr111	olfactory receptor 111 [Source:MGI Symbol;Acc:MGI:2177494]
ENSMUSG00000037366	386.92	608.16	-0.6511	0.0073792	0.15832	2.17293	1.306	2.1728	3.4825	3.12307	3.30851	Pafah2	platelet-activating factor acetylhydrolase 2 [Source:MGI Symbol;Acc:MGI:2140321]
ENSMUSG00000030263	164.83	499.18	-1.5993	0.0021381	0.075123	0.504839	0.547224	1.07938	1.32188	4.68841	1.18999	Lrmp	lymphoid-restricted membrane protein [Source:MGI Symbol;Acc:MGI:108424]
ENSMUSG00000057554	2501.33	3924.34	-0.6497	0.0084257	0.17277	11.1942	11.8265	12.4845	24.8726	20.7868	16.3225	Lgals8	lectin, galactose binding, soluble 8 [Source:MGI Symbol;Acc:MGI:1928481]
ENSMUSG00000029851	2025.79	3176.43	-0.6489	0.028597	0.34059	7.0597	7.36324	7.77545	16.7669	13.0378	8.64636	Tcaf2	TRPM8 channel-associated factor 2 [Source:MGI Symbol;Acc:MGI:2385258]
ENSMUSG00000023960	3520.24	5514.59	-0.6475	0.0037845	0.10666	14.1845	11.5209	12.3428	25.0425	23.0069	18.2951	Enpp5	ectonucleotide pyrophosphatase/phosphodiesterase 5 [Source:MGI Symbol;Acc:MGI:1933830]
ENSMUSG00000024304	48.56	97.51	-1.007	0.0021696	0.075892	0.108498	0.102268	0.104739	0.191764	0.286334	0.239733	Cdh2	cadherin 2 [Source:MGI Symbol;Acc:MGI:88355]
ENSMUSG00000097595	43.52	16.39	1.4129	0.002181	0.076184	0.644914	0.599194	0.596627	0.284961	0.20569	0.291717	1500002F19Rik	RIKEN cDNA 1500002F19 gene [Source:MGI Symbol;Acc:MGI:1923933]
ENSMUSG00000028439	245.42	383.98	-0.6458	0.01565	0.24224	1.17501	0.96909	1.32145	1.64786	1.59965	2.97477	Fam219a	family with sequence similarity 219, member A [Source:MGI Symbol;Acc:MGI:1919151]
ENSMUSG00000033781	1438.48	2249.62	-0.6451	0.010562	0.19744	4.74301	4.61373	4.60777	9.06857	9.20847	6.02954	Asb13	ankyrin repeat and SOCS box-containing 13 [Source:MGI Symbol;Acc:MGI:2145525]
ENSMUSG00000015243	974.65	1523.69	-0.6449	0.012424	0.21472	1.44665	1.35319	2.14609	2.03284	3.54743	3.207	Abca1	ATP-binding cassette, sub-family A (ABC1), member 1 [Source:MGI Symbol;Acc:MGI:99607]
ENSMUSG00000032122	83.2	190.08	-1.1944	0.0022184	0.077174	0.126012	0.217305	0.311579	0.645376	0.568261	0.457034	Slc37a2	solute carrier family 37 (glycerol-3-phosphate transporter), member 2 [Source:MGI Symbol;Acc:MGI:1929693]
ENSMUSG00000027861	232.31	363.08	-0.6444	0.0069479	0.15378	1.43939	1.48486	1.52074	2.59933	1.99683	3.31582	Casq2	calsequestrin 2 [Source:MGI Symbol;Acc:MGI:1309469]
ENSMUSG00000031948	3385.12	5269.44	-0.6384	0.020051	0.27857	12.9561	13.7528	12.9496	28.3827	23.8136	16.2987	Kars	lysyl-tRNA synthetase [Source:MGI Symbol;Acc:MGI:1934754]
ENSMUSG00000048376	452.54	702.74	-0.634	0.027653	0.33595	2.82295	2.12033	2.18423	5.3472	3.57618	3.32076	F2r	coagulation factor II (thrombin) receptor [Source:MGI Symbol;Acc:MGI:101802]
ENSMUSG00000094410	758.77	1176.09	-0.6327	0.00068557	0.037468	1.22325	1.39499	1.2852	2.17029	2.43877	2.2314	Gm38394	predicted gene, 38394 [Source:MGI Symbol;Acc:MGI:5614057]
ENSMUSG00000045410	569.43	882.2	-0.6313	0.013495	0.22336	2.69172	2.13021	3.41759	4.90524	3.4963	6.03223	Akr1e1	aldo-keto reductase family 1, member E1 [Source:MGI Symbol;Acc:MGI:1914758]
ENSMUSG00000020022	354.57	549	-0.6311	0.027669	0.33595	4.42582	4.32423	3.05569	5.28276	9.19748	6.2428	Ndufa12	NADH:ubiquinone oxidoreductase subunit A12 [Source:MGI Symbol;Acc:MGI:1913664]
ENSMUSG00000029675	785.33	1216.21	-0.6306	0.044812	0.43223	2.41747	1.17398	1.53618	1.83947	3.01922	4.24236	Eln	elastin [Source:MGI Symbol;Acc:MGI:95317]
ENSMUSG00000024924	915.51	1415.78	-0.6283	0.0056318	0.13603	2.11262	1.27404	1.40552	2.50153	2.48698	3.40508	Vldlr	very low density lipoprotein receptor [Source:MGI Symbol;Acc:MGI:98935]
ENSMUSG00000029763	996.37	1537.15	-0.6251	0.012589	0.21618	1.61802	1.20405	1.32171	2.75999	2.45474	1.87724	Exoc4	exocyst complex component 4 [Source:MGI Symbol;Acc:MGI:1096376]
ENSMUSG00000104222	476	733.97	-0.6249	0.046826	0.44265	3.71916	4.16199	1.91397	5.29596	4.89755	7.14436	Gm7292	predicted gene 7292 [Source:MGI Symbol;Acc:MGI:3645786]
ENSMUSG00000099775	0.79	22.95	-4.88	0.0023184	0.07954	0	0	0.104042	1.82206	1.29465	0.044512	Gm5960	predicted gene 5960 [Source:MGI Symbol;Acc:MGI:3779540]
ENSMUSG00000117239	28.22	153.77	-2.4422	0.0023189	0.07954	0.184509	0.12	0.0136556	1.28994	0.322681	0.245372	Gpr31c	G protein-coupled receptor 31, D17Leh66c region [Source:MGI Symbol;Acc:MGI:1354371]
ENSMUSG00000113175	2.24	19.1	-3.0675	0.0023306	0.079854	0.0178764	0.00968863	0	0.110584	0.0897989	0.059433	Gm9973	predicted gene 9973 [Source:MGI Symbol;Acc:MGI:3642527]
ENSMUSG00000026430	511.08	786.85	-0.6229	0.0078289	0.16435	2.24187	2.31658	2.1295	3.41554	4.83382	3.35485	Rassf5	Ras association (RalGDS/AF-6) domain family member 5 [Source:MGI Symbol;Acc:MGI:1926375]
ENSMUSG00000071379	480.27	738.84	-0.6214	0.022558	0.29818	4.65803	4.11228	6.13058	8.24268	10.6563	6.65301	Hpcal1	hippocalcin-like 1 [Source:MGI Symbol;Acc:MGI:1855689]
ENSMUSG00000052544	238.38	69.59	1.7762	0.0023447	0.080079	0.192492	0.80939	0.354593	0.186932	0.193035	0.0642984	St6galnac3	ST6 (alpha-N-acetyl-neuraminyl-2,3-beta-galactosyl-1,3)-N-acetylgalactosaminide alpha-2,6-sialyltransferase 3 [Source:MGI Symbol;Acc:MGI:1341828]
ENSMUSG00000068606	85.56	1296.65	-3.9217	0.0023627	0.080575	0.375272	0.290556	0.929931	12.1994	13.2295	0.318279	Gm4841	predicted gene 4841 [Source:MGI Symbol;Acc:MGI:3643814]
ENSMUSG00000030873	1063.09	1634.29	-0.6205	0.0073894	0.15832	7.53628	5.9055	7.79689	8.82459	15.5591	12.5879	Scnn1b	sodium channel, nonvoltage-gated 1 beta [Source:MGI Symbol;Acc:MGI:104696]
ENSMUSG00000021798	2372.26	3647.22	-0.6202	0.002024	0.072695	8.51682	5.62087	6.32061	11.7234	12.0302	11.4884	Ldb3	LIM domain binding 3 [Source:MGI Symbol;Acc:MGI:1344412]
ENSMUSG00000037852	231.6	355.44	-0.6198	0.015741	0.24353	1.38549	1.60457	1.65144	1.92035	3.32115	2.88845	Cpe	carboxypeptidase E [Source:MGI Symbol;Acc:MGI:101932]
ENSMUSG00000025579	2453.76	3758.45	-0.6152	0.0005603	0.032956	9.47469	9.59756	7.74083	14.4541	14.243	18.0605	Gaa	glucosidase, alpha, acid [Source:MGI Symbol;Acc:MGI:95609]
ENSMUSG00000058454	741.78	1136.11	-0.6144	0.017969	0.263	2.77345	1.99947	1.92797	4.14464	2.69165	4.76884	Dhcr7	7-dehydrocholesterol reductase [Source:MGI Symbol;Acc:MGI:1298378]
ENSMUSG00000049112	2315.56	3543.17	-0.6138	0.017076	0.25476	7.60601	9.16592	8.47028	14.5979	9.72311	19.9281	Oxtr	oxytocin receptor [Source:MGI Symbol;Acc:MGI:109147]
ENSMUSG00000048440	183.01	280.12	-0.6119	0.01719	0.25534	1.20262	0.900417	1.03229	2.06529	1.59333	1.69589	Cyp4f16	cytochrome P450, family 4, subfamily f, polypeptide 16 [Source:MGI Symbol;Acc:MGI:1917351]
ENSMUSG00000031216	328.72	502	-0.6106	0.0017136	0.065591	1.16938	0.933795	1.03702	1.44921	1.94068	2.05728	Stard8	START domain containing 8 [Source:MGI Symbol;Acc:MGI:2448556]
ENSMUSG00000051212	60.7	172.6	-1.5088	0.0023994	0.080989	0.355853	0.371443	0.373104	0.786184	2.12963	0.582156	Gpr183	G protein-coupled receptor 183 [Source:MGI Symbol;Acc:MGI:2442034]
ENSMUSG00000058579	12.18	0.62	4.3773	0.0024121	0.081191	0.143543	0.0718128	0.159354	0.0195156	0	0	Cela2a	chymotrypsin-like elastase family, member 2A [Source:MGI Symbol;Acc:MGI:95316]
ENSMUSG00000095304	93.05	184.38	-0.9892	0.0024168	0.081191	0.880081	1.03641	0.856403	1.36345	1.93757	3.08595	Plac9a	placenta specific 9a [Source:MGI Symbol;Acc:MGI:2663998]
ENSMUSG00000028737	152.79	301.82	-0.9831	0.0024176	0.081191	0.403219	0.453883	0.779056	1.17864	0.912124	1.58364	Aldh4a1	aldehyde dehydrogenase 4 family, member A1 [Source:MGI Symbol;Acc:MGI:2443883]
ENSMUSG00000066036	8981.75	13709.4	-0.6101	0.0023674	0.080575	8.20958	8.57341	9.35328	16.6567	14.4996	13.512	Ubr4	ubiquitin protein ligase E3 component n-recognin 4 [Source:MGI Symbol;Acc:MGI:1916366]
ENSMUSG00000116656	16.84	1.96	3.0972	0.0024182	0.081191	0.265877	0.128088	0.0655919	0.00870222	0.0164887	0.0374159	Gm49708	predicted gene, 49708 [Source:MGI Symbol;Acc:MGI:6215173]
ENSMUSG00000050075	28.33	131.89	-2.2182	0.0024217	0.081224	0.230865	0.139026	0.303757	0.816077	2.41248	0.194933	Gpr171	G protein-coupled receptor 171 [Source:MGI Symbol;Acc:MGI:2442043]
ENSMUSG00000046245	44.15	108.86	-1.3052	0.0024261	0.081229	0.197022	0.300324	0.246065	0.729094	0.886612	0.432789	Pilra	paired immunoglobin-like type 2 receptor alpha [Source:MGI Symbol;Acc:MGI:2450529]
ENSMUSG00000021339	1281.28	1955.27	-0.6093	0.010111	0.19253	3.97674	2.49491	2.37783	5.02991	4.40577	5.79315	Mrs2	MRS2 magnesium transporter [Source:MGI Symbol;Acc:MGI:2685748]
ENSMUSG00000044359	13.7	45.39	-1.7356	0.0024295	0.081229	0.042907	0.069764	0.0476333	0.197172	0.273012	0.126348	P2ry4	pyrimidinergic receptor P2Y, G-protein coupled, 4 [Source:MGI Symbol;Acc:MGI:1926594]
ENSMUSG00000027784	1768.58	2694.34	-0.6076	0.00093203	0.044989	2.70439	3.16525	2.93185	4.60202	4.45246	6.27075	Ppm1l	protein phosphatase 1 (formerly 2C)-like [Source:MGI Symbol;Acc:MGI:2139740]
ENSMUSG00000031503	4597.2	6999.89	-0.6065	0.00073355	0.039027	12.2991	10.051	14.1868	19.3197	18.4187	25.3099	Col4a2	collagen, type IV, alpha 2 [Source:MGI Symbol;Acc:MGI:88455]
ENSMUSG00000031073	25.1	2.68	3.2441	0.0024481	0.081554	0.0373282	0.161849	0.22792	0.0329876	0.015626	0	Fgf15	fibroblast growth factor 15 [Source:MGI Symbol;Acc:MGI:1096383]
ENSMUSG00000026466	3630.25	5526.44	-0.6063	0.026792	0.32983	11.0715	12.5503	11.4628	25.4087	19.0041	14.9228	Tor1aip1	torsin A interacting protein 1 [Source:MGI Symbol;Acc:MGI:3582693]
ENSMUSG00000060989	247.69	377.18	-0.6058	0.024996	0.31681	4.69248	2.81966	4.17127	5.21359	8.29854	6.49231	Gm11847	predicted gene 11847 [Source:MGI Symbol;Acc:MGI:3651787]
ENSMUSG00000082361	127.46	261.59	-1.0363	0.0024717	0.082121	0.454579	0.424307	0.602778	1.53992	0.852787	0.971563	Btc	betacellulin, epidermal growth factor family member [Source:MGI Symbol;Acc:MGI:99439]
ENSMUSG00000009185	53.73	421.81	-2.9738	0.0025021	0.083042	0.819078	1.97748	2.68657	20.2015	24.1571	2.54633	Ccl8	chemokine (C-C motif) ligand 8 [Source:MGI Symbol;Acc:MGI:101878]
ENSMUSG00000022309	932.76	1418.04	-0.6046	0.04321	0.42399	2.51107	4.00559	2.78767	5.87233	5.97953	4.04491	Angpt1	angiopoietin 1 [Source:MGI Symbol;Acc:MGI:108448]
ENSMUSG00000001524	171.41	261.04	-0.6041	0.02153	0.29112	1.19444	0.734508	0.796883	1.46661	1.35098	1.87646	Gtf2h4	general transcription factor II H, polypeptide 4 [Source:MGI Symbol;Acc:MGI:1338799]
ENSMUSG00000021908	230.97	350.21	-0.6019	0.0022684	0.078485	2.04635	2.17423	2.21552	3.18707	3.61308	4.3207	Ncoa4-ps	nuclear receptor coactivator 4, pseudogene [Source:MGI Symbol;Acc:MGI:3648259]
ENSMUSG00000054162	49.05	11.31	2.1085	0.0025244	0.083356	0.179362	0.102327	0.146719	0.00556159	0.0368828	0.0747266	Spock3	sparc/osteonectin, cwcv and kazal-like domains proteoglycan 3 [Source:MGI Symbol;Acc:MGI:1920152]
ENSMUSG00000079645	103.68	157.49	-0.6017	0.049243	0.45321	2.72572	2.59643	2.53692	5.27982	4.37965	3.6353	Gm17193	predicted gene 17193 [Source:MGI Symbol;Acc:MGI:4938020]
ENSMUSG00000031349	751.04	1140.27	-0.6016	0.0071284	0.15593	5.94822	3.59968	4.33072	7.46052	6.79442	9.55852	Nsdhl	NAD(P) dependent steroid dehydrogenase-like [Source:MGI Symbol;Acc:MGI:1099438]
ENSMUSG00000027398	140.19	212.91	-0.6015	0.035023	0.3794	1.4765	1.3193	1.05215	2.40685	2.25516	1.87637	Il1b	interleukin 1 beta [Source:MGI Symbol;Acc:MGI:96543]
ENSMUSG00000063171	17.66	61.32	-1.7957	0.002542	0.083667	0.342974	0.262425	0.380753	0.730986	0.709416	2.58717	Rps4l	ribosomal protein S4-like [Source:MGI Symbol;Acc:MGI:1913434]
ENSMUSG00000057596	216.5	1385.68	-2.6785	0.0025466	0.083733	0.491065	1.26763	1.23082	11.8065	7.32404	1.63984	Trim30d	tripartite motif-containing 30D [Source:MGI Symbol;Acc:MGI:3035181]
ENSMUSG00000030946	328.9	499.63	-0.6014	0.043906	0.42685	3.40969	1.48521	2.31662	4.23101	4.05454	3.88964	Lhpp	phospholysine phosphohistidine inorganic pyrophosphate phosphatase [Source:MGI Symbol;Acc:MGI:1923679]
ENSMUSG00000035653	0	8.12	-5.2496	0.002557	0.0839	0	0	0	0.021148	0.0100177	0.0189433	Lrfn5	leucine rich repeat and fibronectin type III domain containing 5 [Source:MGI Symbol;Acc:MGI:2144814]
ENSMUSG00000028367	3550.18	5381.57	-0.6	0.008042	0.16657	64.1346	52.0167	61.3321	121.448	84.2476	94.1079	Txn1	thioredoxin 1 [Source:MGI Symbol;Acc:MGI:98874]
ENSMUSG00000024885	86.7	176.15	-1.02	0.0025632	0.083929	0.855472	0.544282	0.836152	1.87355	1.89175	1.25426	Aldh3b1	aldehyde dehydrogenase 3 family, member B1 [Source:MGI Symbol;Acc:MGI:1914939]
ENSMUSG00000042286	761.71	1153.26	-0.5985	0.0028336	0.089021	1.21495	1.37308	1.28103	2.38267	2.05758	2.1571	Stab1	stabilin 1 [Source:MGI Symbol;Acc:MGI:2178742]
ENSMUSG00000057982	758.95	1148.37	-0.5981	0.0058218	0.13894	4.03638	5.24613	4.07427	7.07155	8.38915	7.47296	Zfp809	zinc finger protein 809 [Source:MGI Symbol;Acc:MGI:2143362]
ENSMUSG00000019916	568.61	860.7	-0.5981	0.013331	0.22227	2.21511	2.50635	2.50531	4.83457	3.1709	4.30492	P4ha1	procollagen-proline, 2-oxoglutarate 4-dioxygenase (proline 4-hydroxylase), alpha 1 polypeptide [Source:MGI Symbol;Acc:MGI:97463]
ENSMUSG00000026786	279.47	540.59	-0.9523	0.0025986	0.08474	0.528614	0.625844	0.820438	1.54884	1.71226	0.984763	Apbb1ip	amyloid beta (A4) precursor protein-binding, family B, member 1 interacting protein [Source:MGI Symbol;Acc:MGI:1861354]
ENSMUSG00000038845	1149.56	1739.91	-0.5978	0.0019181	0.070432	7.43364	7.1314	6.89713	13.1804	10.119	13.3622	Phb	prohibitin [Source:MGI Symbol;Acc:MGI:97572]
ENSMUSG00000072763	42.25	93.16	-1.1421	0.0026277	0.085512	0.199304	0.222209	0.240222	0.578707	0.63884	0.411093	5430403G16Rik	RIKEN cDNA 5430403G16 gene [Source:MGI Symbol;Acc:MGI:1924450]
ENSMUSG00000024421	768.62	1162.37	-0.5973	0.0011731	0.05144	1.07829	1.22448	1.44276	1.94336	2.13313	2.3496	Lama3	laminin, alpha 3 [Source:MGI Symbol;Acc:MGI:99909]
ENSMUSG00000081723	23.24	89.14	-1.9397	0.0026479	0.085993	0.164362	0.144757	0.35353	1.15292	1.31587	0.282983	Gm15931	predicted gene 15931 [Source:MGI Symbol;Acc:MGI:3805553]
ENSMUSG00000030718	1125.77	1702.55	-0.5968	0.0031753	0.09589	6.6035	6.85856	5.51179	11.2916	10.7026	10.3359	Ppme1	protein phosphatase methylesterase 1 [Source:MGI Symbol;Acc:MGI:1919840]
ENSMUSG00000093507	45.05	132.75	-1.5648	0.002657	0.086064	0.546573	1.27607	0.746805	1.35616	4.73442	2.67584	Gm20627	predicted gene 20627 [Source:MGI Symbol;Acc:MGI:5313074]
ENSMUSG00000005800	7.47	53.46	-2.8462	0.0026582	0.086064	0.0313814	0.0595281	0.0696762	0.263457	0.965537	0.0447139	Mmp8	matrix metallopeptidase 8 [Source:MGI Symbol;Acc:MGI:1202395]
ENSMUSG00000031583	781.51	1181.96	-0.5966	0.0087352	0.17649	1.95584	1.70201	1.73758	3.05182	3.57475	2.49776	Wrn	Werner syndrome RecQ like helicase [Source:MGI Symbol;Acc:MGI:109635]
ENSMUSG00000031465	204.79	309.54	-0.5964	0.013752	0.22551	1.02601	1.02832	0.847113	1.4489	1.39856	2.1794	Angpt2	angiopoietin 2 [Source:MGI Symbol;Acc:MGI:1202890]
ENSMUSG00000028854	1192.35	1802.62	-0.5963	0.0023649	0.080575	4.27025	4.12522	3.31646	5.77265	6.07924	8.40118	Slc9a1	solute carrier family 9 (sodium/hydrogen exchanger), member 1 [Source:MGI Symbol;Acc:MGI:102462]
ENSMUSG00000037169	57.55	6.46	3.1502	0.0026861	0.086528	0.0115478	0.475657	0.410233	0.0255124	0.0773443	0.0109693	Mycn	v-myc avian myelocytomatosis viral related oncogene, neuroblastoma derived [Source:MGI Symbol;Acc:MGI:97357]
ENSMUSG00000005774	560.73	847.31	-0.5954	0.037011	0.3909	2.03505	1.66569	1.65215	2.8903	3.9813	2.14351	Rfx5	regulatory factor X, 5 (influences HLA class II expression) [Source:MGI Symbol;Acc:MGI:1858421]
ENSMUSG00000035711	108.53	291.12	-1.4242	0.0026979	0.086578	0.696318	0.628983	0.996335	1.38795	4.27513	1.29347	Dok3	docking protein 3 [Source:MGI Symbol;Acc:MGI:1351490]
ENSMUSG00000020900	786.37	1187.67	-0.595	0.00068215	0.037468	1.27342	1.22061	1.45005	2.10922	1.95712	2.6992	Myh10	myosin, heavy polypeptide 10, non-muscle [Source:MGI Symbol;Acc:MGI:1930780]
ENSMUSG00000031441	5185.79	7831.47	-0.5947	0.0087434	0.17655	7.50931	7.87159	8.9843	14.6851	15.3152	11.0943	Atp11a	ATPase, class VI, type 11A [Source:MGI Symbol;Acc:MGI:1354735]
ENSMUSG00000038910	186.18	372.42	-1.0002	0.0027073	0.086594	0.557024	0.420163	0.500442	0.705392	1.66108	0.970961	Plcl2	phospholipase C-like 2 [Source:MGI Symbol;Acc:MGI:1352756]
ENSMUSG00000041886	777.59	1174.09	-0.5939	0.013188	0.22047	1.75176	1.46461	1.6407	3.33414	2.1677	2.68735	Macc1	metastasis associated in colon cancer 1 [Source:MGI Symbol;Acc:MGI:2685113]
ENSMUSG00000051596	101.57	212.48	-1.0672	0.0027201	0.08683	0.332507	0.564664	0.645984	1.35657	1.29912	0.958078	Otop1	otopetrin 1 [Source:MGI Symbol;Acc:MGI:2388363]
ENSMUSG00000085603	6.69	48.22	-2.8394	0.0027339	0.087183	0.046425	0.00503227	0.0360771	0.0574372	0.532491	0.105838	Gm11346	predicted gene 11346 [Source:MGI Symbol;Acc:MGI:1923274]
ENSMUSG00000028893	1062.68	1603.31	-0.5935	0.0023956	0.080989	5.29414	6.01754	4.64349	8.98451	8.31927	10.0474	Sesn2	sestrin 2 [Source:MGI Symbol;Acc:MGI:2651874]
ENSMUSG00000026229	3349.42	5052.28	-0.593	0.0050313	0.12653	8.72555	8.05304	7.36677	13.906	10.3154	17.1963	Psmd1	proteasome (prosome, macropain) 26S subunit, non-ATPase, 1 [Source:MGI Symbol;Acc:MGI:1917497]
ENSMUSG00000030156	36.5	126.3	-1.7943	0.0027591	0.087723	0.0613803	0.107721	0.123303	0.299627	0.692525	0.133269	Cd69	CD69 antigen [Source:MGI Symbol;Acc:MGI:88343]
ENSMUSG00000015316	8.83	74.85	-3.0939	0.002769	0.087949	0.00309047	0.0301495	0.0411707	0.0573532	0.613216	0.0410991	Slamf1	signaling lymphocytic activation molecule family member 1 [Source:MGI Symbol;Acc:MGI:1351314]
ENSMUSG00000074677	27.5	78.67	-1.5115	0.0027773	0.088037	0.149843	0.0952141	0.14914	0.589038	0.402312	0.235592	Sirpb1c	signal-regulatory protein beta 1C [Source:MGI Symbol;Acc:MGI:3807521]
ENSMUSG00000045658	73.18	153.68	-1.0691	0.0027861	0.088226	0.183917	0.103465	0.186084	0.24071	0.475581	0.409116	Pid1	phosphotyrosine interaction domain containing 1 [Source:MGI Symbol;Acc:MGI:2138391]
ENSMUSG00000097804	13.01	91.27	-2.8141	0.0027906	0.088242	0.0478014	0.103629	0.278601	1.78476	1.36069	0.0681101	Gm16685	predicted gene, 16685 [Source:MGI Symbol;Acc:MGI:4439609]
ENSMUSG00000103452	35.21	89.06	-1.3364	0.0027921	0.088242	0.88104	0.447661	1.37544	2.4331	2.92745	2.22302	1700008A23Rik	RIKEN cDNA 1700008A23 gene [Source:MGI Symbol;Acc:MGI:1922713]
ENSMUSG00000041939	240.76	363.35	-0.5927	0.044027	0.42728	1.91316	1.54185	1.26329	2.77802	1.81014	3.51304	Mvk	mevalonate kinase [Source:MGI Symbol;Acc:MGI:107624]
ENSMUSG00000006611	170.99	298.62	-0.804	0.0028088	0.088592	0.793594	0.837129	0.875097	1.96744	1.43139	1.4925	Hfe	homeostatic iron regulator [Source:MGI Symbol;Acc:MGI:109191]
ENSMUSG00000024601	2251.37	3395.54	-0.5926	0.017297	0.25639	13.1716	9.75847	12.1457	23.8624	18.8571	15.8671	Isoc1	isochorismatase domain containing 1 [Source:MGI Symbol;Acc:MGI:1913557]
ENSMUSG00000039007	741.67	1117.05	-0.5909	0.0055992	0.13537	2.54373	2.57675	2.6054	4.46242	4.85195	3.72872	Cpq	carboxypeptidase Q [Source:MGI Symbol;Acc:MGI:1889205]
ENSMUSG00000018507	118.13	255.33	-1.1133	0.002828	0.088935	0.339353	0.367844	0.678119	0.967151	1.52	0.858263	Trpv2	transient receptor potential cation channel, subfamily V, member 2 [Source:MGI Symbol;Acc:MGI:1341836]
ENSMUSG00000020241	1159.35	1744.27	-0.5892	0.02892	0.34178	2.31928	2.27375	2.7092	4.59391	2.58262	5.27657	Col6a2	collagen, type VI, alpha 2 [Source:MGI Symbol;Acc:MGI:88460]
ENSMUSG00000020253	704.85	1059.44	-0.5874	0.0011674	0.051379	5.00546	3.83528	4.83981	7.16556	8.32845	7.6222	Ppm1m	protein phosphatase 1M [Source:MGI Symbol;Acc:MGI:1915155]
ENSMUSG00000022651	7.71	62.59	-3.0215	0.0028772	0.090214	0.192495	0.139105	0.356165	0.992317	4.99599	0.121901	Retnlg	resistin like gamma [Source:MGI Symbol;Acc:MGI:2667763]
ENSMUSG00000030844	153.34	230.38	-0.587	0.032157	0.36322	1.4455	1.34991	1.91332	2.82013	2.79277	2.28143	Rgs10	regulator of G-protein signalling 10 [Source:MGI Symbol;Acc:MGI:1915115]
ENSMUSG00000022816	2027.25	3044.57	-0.5865	0.036085	0.38577	8.30067	5.37588	8.08462	15.5023	8.70956	12.07	Fstl1	follistatin-like 1 [Source:MGI Symbol;Acc:MGI:102793]
ENSMUSG00000034792	459.53	689.59	-0.5862	0.020161	0.27926	3.63568	4.55911	3.00733	5.95335	7.2068	5.89135	Gna15	guanine nucleotide binding protein, alpha 15 [Source:MGI Symbol;Acc:MGI:95770]
ENSMUSG00000053398	1115.35	1673.96	-0.5852	0.0076171	0.16197	9.71145	5.83993	8.12199	13.5259	13.3909	12.7579	Phgdh	3-phosphoglycerate dehydrogenase [Source:MGI Symbol;Acc:MGI:1355330]
ENSMUSG00000024299	282.47	460.15	-0.7048	0.002916	0.090982	0.624638	0.592134	0.575737	0.755695	1.21381	1.38155	Adamts10	a disintegrin-like and metallopeptidase (reprolysin type) with thrombospondin type 1 motif, 10 [Source:MGI Symbol;Acc:MGI:2449112]
ENSMUSG00000026728	3018.16	4525.98	-0.5845	0.015224	0.23785	11.4639	8.85239	13.1898	18.5851	22.2449	15.1228	Vim	vimentin [Source:MGI Symbol;Acc:MGI:98932]
ENSMUSG00000035944	585.06	876.77	-0.5833	0.015206	0.23785	2.90673	1.9699	3.15544	3.83777	3.76851	6.09608	Ttc38	tetratricopeptide repeat domain 38 [Source:MGI Symbol;Acc:MGI:2146198]
ENSMUSG00000031453	933.46	1398.13	-0.5831	0.040526	0.41006	2.70345	2.78876	4.12877	3.96311	7.41226	4.89129	Rasa3	RAS p21 protein activator 3 [Source:MGI Symbol;Acc:MGI:1197013]
ENSMUSG00000015981	19	74.99	-1.987	0.002938	0.091219	0.0991744	0.241877	0.082574	0.774172	0.864905	0.227665	Stk32c	serine/threonine kinase 32C [Source:MGI Symbol;Acc:MGI:2385336]
ENSMUSG00000056698	418.6	627.52	-0.5826	0.010461	0.19613	2.61326	1.49453	2.10019	3.32476	3.4317	3.68544	Elmod3	ELMO/CED-12 domain containing 3 [Source:MGI Symbol;Acc:MGI:2445168]
ENSMUSG00000026123	586.83	1019.1	-0.797	0.0029537	0.091484	0.878954	1.39685	1.55753	2.53022	2.63241	2.3509	Plekhb2	pleckstrin homology domain containing, family B (evectins) member 2 [Source:MGI Symbol;Acc:MGI:2385825]
ENSMUSG00000029167	113.64	211.8	-0.8994	0.0029552	0.091484	0.326126	0.315966	0.259522	0.423378	0.618566	0.901949	Ppargc1a	peroxisome proliferative activated receptor, gamma, coactivator 1 alpha [Source:MGI Symbol;Acc:MGI:1342774]
ENSMUSG00000110475	24.35	5.78	2.0808	0.0029609	0.091573	0.766841	0.752059	0.932387	0.25816	0.0917164	0.312182	Gm31036	predicted gene, 31036 [Source:MGI Symbol;Acc:MGI:5590195]
ENSMUSG00000050587	14.33	48.62	-1.7766	0.0029692	0.091651	0.0246757	0.0802422	0.0547875	0.145376	0.161829	0.33206	Lrrc4c	leucine rich repeat containing 4C [Source:MGI Symbol;Acc:MGI:2442636]
ENSMUSG00000108090	3.86	25.42	-2.7195	0.0029808	0.091918	0.149411	0.10797	0.276447	1.62845	1.79295	0.378469	Gm6637	predicted gene 6637 [Source:MGI Symbol;Acc:MGI:3642957]
ENSMUSG00000073555	363.57	5058.33	-3.7985	0.0029881	0.091965	0.791208	4.38174	1.84456	33.8923	73.1126	2.3777	Gm4951	predicted gene 4951 [Source:MGI Symbol;Acc:MGI:3644953]
ENSMUSG00000094162	0	13.41	-5.9774	0.002992	0.091986	0	0	0	0.103782	2.26139	0.0557774	Gm2457	predicted gene, 2457 [Source:MGI Symbol;Acc:MGI:3780624]
ENSMUSG00000035171	533.55	799.05	-0.5818	0.0069174	0.15321	3.47374	2.38699	3.30547	5.13645	5.46343	4.73746	1110059E24Rik	RIKEN cDNA 1110059E24 gene [Source:MGI Symbol;Acc:MGI:1913456]
ENSMUSG00000032436	494.09	739.48	-0.5816	0.0030718	0.093544	2.52198	2.4114	2.56137	4.24818	4.49029	3.85498	Cmtm7	CKLF-like MARVEL transmembrane domain containing 7 [Source:MGI Symbol;Acc:MGI:2447166]
ENSMUSG00000031502	7400.34	11069.6	-0.5809	0.0045618	0.11975	17.2764	13.5741	21.3668	26.4782	25.4393	36.6813	Col4a1	collagen, type IV, alpha 1 [Source:MGI Symbol;Acc:MGI:88454]
ENSMUSG00000021809	644.67	964.56	-0.5807	0.019279	0.27239	2.43742	1.84359	2.59886	4.52269	3.64541	3.25316	Nudt13	nudix (nucleoside diphosphate linked moiety X)-type motif 13 [Source:MGI Symbol;Acc:MGI:1914975]
ENSMUSG00000029195	51.42	115.77	-1.1713	0.0030268	0.092579	0.158925	0.131467	0.306432	0.480468	0.402666	0.635634	Klb	klotho beta [Source:MGI Symbol;Acc:MGI:1932466]
ENSMUSG00000025318	1.16	14.7	-3.6699	0.0030284	0.092579	0.00426856	0.00462693	0.00473874	0.0226332	0.114359	0.0608208	Jph3	junctophilin 3 [Source:MGI Symbol;Acc:MGI:1891497]
ENSMUSG00000105033	61.16	22.57	1.4317	0.0030483	0.093012	0.408846	0.718923	0.383277	0.144522	0.212983	0.293431	Gm43423	predicted gene 43423 [Source:MGI Symbol;Acc:MGI:5663560]
ENSMUSG00000037683	2.28	23.56	-3.3572	0.0030485	0.093012	0.0134452	0	0.0298524	0.308926	0.106938	0.0510866	Armc3	armadillo repeat containing 3 [Source:MGI Symbol;Acc:MGI:1918132]
ENSMUSG00000003660	3448.56	5151.02	-0.5789	0.00013578	0.013041	8.07326	7.90708	7.09872	12.0026	13.1454	13.9301	Snrnp200	small nuclear ribonucleoprotein 200 (U5) [Source:MGI Symbol;Acc:MGI:2444401]
ENSMUSG00000026042	1432.82	2138.49	-0.5775	0.011109	0.20163	2.69575	2.33508	2.81432	5.19404	3.39786	4.51655	Col5a2	collagen, type V, alpha 2 [Source:MGI Symbol;Acc:MGI:88458]
ENSMUSG00000055541	268.01	507.68	-0.9219	0.0030827	0.093786	0.503939	0.623495	0.748757	1.6599	1.30195	0.981563	Lair1	leukocyte-associated Ig-like receptor 1 [Source:MGI Symbol;Acc:MGI:105492]
ENSMUSG00000025813	720.33	1168.39	-0.6985	0.003086	0.093797	0.931576	1.14051	0.903662	1.33745	1.76558	2.4743	Homer2	homer scaffolding protein 2 [Source:MGI Symbol;Acc:MGI:1347354]
ENSMUSG00000026737	682.97	1017.64	-0.5757	0.018822	0.26838	3.26658	3.49932	3.51099	4.69517	7.57695	5.01563	Pip4k2a	phosphatidylinositol-5-phosphate 4-kinase, type II, alpha [Source:MGI Symbol;Acc:MGI:1298206]
ENSMUSG00000034028	80.81	211.96	-1.3916	0.0031136	0.094455	0.241167	0.286713	0.336824	1.07249	1.06817	0.343628	Cd226	CD226 antigen [Source:MGI Symbol;Acc:MGI:3039602]
ENSMUSG00000089942	6.07	40.23	-2.7479	0.0031186	0.094517	0.00549537	0.0536107	0.0305034	0.228249	0.38647	0.0522007	Pira2	paired-Ig-like receptor A2 [Source:MGI Symbol;Acc:MGI:1195970]
ENSMUSG00000002870	451.72	673.1	-0.574	0.012807	0.21767	1.49607	0.889401	1.03842	1.84176	1.94865	1.93033	Mcm2	minichromosome maintenance complex component 2 [Source:MGI Symbol;Acc:MGI:105380]
ENSMUSG00000024309	337.67	502.2	-0.5723	0.025217	0.3186	5.39014	4.21779	5.27572	7.25778	6.16829	11.9065	Pfdn6	prefoldin subunit 6 [Source:MGI Symbol;Acc:MGI:95908]
ENSMUSG00000019899	560.52	867.61	-0.6295	0.003176	0.09589	0.656507	0.481869	0.638515	1.09655	0.83933	1.1569	Lama2	laminin, alpha 2 [Source:MGI Symbol;Acc:MGI:99912]
ENSMUSG00000066456	214.28	318.99	-0.5718	0.019697	0.27516	2.53462	1.74335	1.75157	3.41831	3.41742	3.21987	Hmgn3	high mobility group nucleosomal binding domain 3 [Source:MGI Symbol;Acc:MGI:2138069]
ENSMUSG00000032988	28.85	105.4	-1.8698	0.0032049	0.09649	0.292563	0.326187	0.0371188	0.539247	0.888781	1.38953	Slc16a8	solute carrier family 16 (monocarboxylic acid transporters), member 8 [Source:MGI Symbol;Acc:MGI:1929519]
ENSMUSG00000086866	12.62	53.11	-2.0683	0.003205	0.09649	0.153522	0.102407	0.157323	1.01231	0.662434	0.190703	4930512H18Rik	RIKEN cDNA 4930512H18 gene [Source:MGI Symbol;Acc:MGI:1922361]
ENSMUSG00000103898	60.83	117.67	-0.9553	0.0032128	0.096634	0.350825	0.507039	0.357013	0.897796	0.850558	0.92338	Gm30238	predicted gene, 30238 [Source:MGI Symbol;Acc:MGI:5589397]
ENSMUSG00000074519	159.51	236.73	-0.5716	0.046498	0.44099	1.13529	1.66324	1.06341	1.99087	1.92325	2.67076	Zfp971	zinc finger protein 971 [Source:MGI Symbol;Acc:MGI:1261426]
ENSMUSG00000090957	35.85	8.96	1.9921	0.0032484	0.097519	0.278362	0.371363	0.404108	0.0567677	0.188233	0.0508494	Gm7535	predicted gene 7535 [Source:MGI Symbol;Acc:MGI:3644434]
ENSMUSG00000005779	2007.71	2980.97	-0.5699	0.004363	0.11577	20.6144	14.5022	19.0746	32.3414	25.725	32.17	Psmb4	proteasome (prosome, macropain) subunit, beta type 4 [Source:MGI Symbol;Acc:MGI:1098257]
ENSMUSG00000031360	1603.53	2379.79	-0.5697	0.043551	0.42526	4.33301	4.6269	8.91808	8.93352	10.0293	11.0039	Ctps2	cytidine 5'-triphosphate synthase 2 [Source:MGI Symbol;Acc:MGI:1933185]
ENSMUSG00000063522	28.24	5.06	2.4741	0.0032714	0.097747	0.109471	0.0811899	0.262248	0.0203667	0.0578852	0.010946	Ly6m	lymphocyte antigen 6 complex, locus M [Source:MGI Symbol;Acc:MGI:1914288]
ENSMUSG00000030177	347.26	515.68	-0.5695	0.0087791	0.17682	1.12983	0.792807	0.808806	1.25498	1.50822	1.84909	Ccdc77	coiled-coil domain containing 77 [Source:MGI Symbol;Acc:MGI:1914450]
ENSMUSG00000019173	3363.32	4989.24	-0.5689	0.01018	0.19316	26.2916	27.1172	26.8195	51.0971	44.4012	37.4122	Rab5c	RAB5C, member RAS oncogene family [Source:MGI Symbol;Acc:MGI:105306]
ENSMUSG00000069014	290.54	431.13	-0.5682	0.0098314	0.18925	3.86125	2.75795	3.66204	5.46864	6.25134	5.36812	Gm5641	predicted gene 5641 [Source:MGI Symbol;Acc:MGI:3645731]
ENSMUSG00000108603	6.66	0	5.3986	0.0033562	0.099731	0.0492874	0.0801383	0.0957539	0	0	0	5330411O13Rik	RIKEN cDNA 5330411O13 gene [Source:MGI Symbol;Acc:MGI:1923923]
ENSMUSG00000020277	4525.25	6702.26	-0.5666	0.037468	0.39381	12.8885	13.9953	8.44507	22.9257	15.5869	20.5843	Pfkl	phosphofructokinase, liver, B-type [Source:MGI Symbol;Acc:MGI:97547]
ENSMUSG00000076562	3.92	45.52	-3.5445	0.0033655	0.099851	0.108096	0.175758	0.300008	0.0477633	6.60653	1.02681	Igkv4-50	immunoglobulin kappa variable 4-50 [Source:MGI Symbol;Acc:MGI:2685915]
ENSMUSG00000081769	43.7	139.19	-1.6716	0.0033704	0.099851	0.27312	0.280469	0.311184	1.28302	1.43214	0.286747	Gm12216	predicted gene 12216 [Source:MGI Symbol;Acc:MGI:3650088]
ENSMUSG00000064043	73.58	156.37	-1.0876	0.0033771	0.099851	0.127966	0.0955049	0.204941	0.311449	0.423274	0.278979	Trerf1	transcriptional regulating factor 1 [Source:MGI Symbol;Acc:MGI:2442086]
ENSMUSG00000050029	2069.84	3063.32	-0.5655	0.027983	0.33756	9.9284	9.5287	11.165	20.2464	17.3839	12.6325	Rap2c	RAP2C, member of RAS oncogene family [Source:MGI Symbol;Acc:MGI:1919315]
ENSMUSG00000028378	232.84	344.35	-0.5637	0.040648	0.41103	1.88924	1.86822	1.54541	3.5954	2.46969	2.70763	Ptgr1	prostaglandin reductase 1 [Source:MGI Symbol;Acc:MGI:1914353]
ENSMUSG00000102059	100.61	148.5	-0.5633	0.045735	0.43618	1.82932	2.00494	1.78261	2.76619	3.70975	2.89613	Gm20257	predicted gene, 20257 [Source:MGI Symbol;Acc:MGI:5012442]
ENSMUSG00000083878	19.65	50.77	-1.3689	0.0033848	0.099851	0.762905	0.568533	1.27041	2.31754	2.47504	2.76287	Gm12034	predicted gene 12034 [Source:MGI Symbol;Acc:MGI:3651409]
ENSMUSG00000108897	6.07	26.62	-2.1244	0.0033879	0.099851	0.124754	0.0845174	0.0519359	0.344522	0.626679	0.311073	Gm44861	predicted gene 44861 [Source:MGI Symbol;Acc:MGI:5753437]
ENSMUSG00000076441	1552.16	2293.61	-0.563	0.043478	0.42526	13.0274	9.25182	11.5665	23.8122	17.3005	14.0368	Ass1	argininosuccinate synthetase 1 [Source:MGI Symbol;Acc:MGI:88090]
ENSMUSG00000011256	320.52	558.16	-0.8012	0.0033921	0.099851	0.687198	0.84344	0.822263	1.33036	2.02375	1.2649	Adam19	a disintegrin and metallopeptidase domain 19 (meltrin beta) [Source:MGI Symbol;Acc:MGI:105377]
ENSMUSG00000074516	3.86	22.38	-2.5329	0.0034033	0.099985	0.158541	0.171852	0.0880024	1.47111	0.597303	0.602396	Gm10709	predicted gene 10709 [Source:MGI Symbol;Acc:MGI:3642754]
ENSMUSG00000027848	243.9	453.33	-0.8933	0.0034072	0.099985	0.738024	0.652709	0.685622	1.88293	0.946223	1.4813	Olfml3	olfactomedin-like 3 [Source:MGI Symbol;Acc:MGI:1914877]
ENSMUSG00000026029	1996.74	2948.45	-0.5623	0.015155	0.23778	11.344	12.4175	12.338	21.4793	22.1716	15.948	Casp8	caspase 8 [Source:MGI Symbol;Acc:MGI:1261423]
ENSMUSG00000114360	0	8.37	-5.2982	0.0034092	0.099985	0	0	0	0.19062	0.722362	0.204897	Gm48596	predicted gene, 48596 [Source:MGI Symbol;Acc:MGI:6098172]
ENSMUSG00000039062	4746.42	7008.22	-0.5621	0.009657	0.18748	25.747	15.3557	19.4401	26.8149	32.5149	42.2493	Anpep	alanyl (membrane) aminopeptidase [Source:MGI Symbol;Acc:MGI:5000466]
ENSMUSG00000104271	29.13	3.51	3.0604	0.003416	0.099998	0.0286953	0.590984	0.509697	0.0760755	0.0480485	0.0272577	Gm37891	predicted gene, 37891 [Source:MGI Symbol;Acc:MGI:5611119]
ENSMUSG00000040097	447.92	661.63	-0.562	0.0019615	0.071445	2.08713	1.6871	1.73777	2.85729	2.77789	3.59658	Flywch1	FLYWCH-type zinc finger 1 [Source:MGI Symbol;Acc:MGI:2442638]
ENSMUSG00000094559	39.54	9.82	2.0004	0.0034295	0.10021	0.123361	0.304579	0.311939	0.0363387	0.0459023	0.136711	Cyp2d34	cytochrome P450, family 2, subfamily d, polypeptide 34 [Source:MGI Symbol;Acc:MGI:2385022]
ENSMUSG00000040987	106.17	277.5	-1.3888	0.003439	0.10029	0.154845	0.52168	0.534287	1.27593	1.47508	0.803018	Mill2	MHC I like leukocyte 2 [Source:MGI Symbol;Acc:MGI:2179989]
ENSMUSG00000052085	2224.94	3285.01	-0.562	0.031042	0.35581	4.11294	2.45542	5.1176	5.80013	7.18899	6.3099	Dock8	dedicator of cytokinesis 8 [Source:MGI Symbol;Acc:MGI:1921396]
ENSMUSG00000071669	160.61	281.29	-0.8075	0.0034418	0.10029	0.508515	0.358926	0.446371	0.70804	0.688113	1.23849	Snx29	sorting nexin 29 [Source:MGI Symbol;Acc:MGI:1921728]
ENSMUSG00000034192	249.19	368.12	-0.5613	0.011266	0.20347	1.76912	1.36333	1.62643	2.80313	2.2275	2.87522	Lsm3	LSM3 homolog, U6 small nuclear RNA and mRNA degradation associated [Source:MGI Symbol;Acc:MGI:1914928]
ENSMUSG00000059742	280.96	551.63	-0.9732	0.0034623	0.10061	0.271142	0.208579	0.495209	0.763008	0.541885	0.843892	Kcnh7	potassium voltage-gated channel, subfamily H (eag-related), member 7 [Source:MGI Symbol;Acc:MGI:2159566]
ENSMUSG00000042351	156.58	435.71	-1.4777	0.0034899	0.10132	0.240745	0.469063	0.598806	1.12839	2.34724	0.578948	Grap2	GRB2-related adaptor protein 2 [Source:MGI Symbol;Acc:MGI:1333842]
ENSMUSG00000044092	27.27	65.33	-1.2571	0.0035065	0.10164	0.173498	0.15564	0.11955	0.491692	0.355627	0.352345	C130050O18Rik	RIKEN cDNA C130050O18 gene [Source:MGI Symbol;Acc:MGI:2442694]
ENSMUSG00000029377	0	7.53	-5.1404	0.0035074	0.10164	0	0	0	0.0448013	0.0308684	0.0306451	Ereg	epiregulin [Source:MGI Symbol;Acc:MGI:107508]
ENSMUSG00000024112	12.58	80.02	-2.6743	0.0035265	0.1021	0.0194868	0.0380211	0.00865332	0.0723274	0.381765	0.0222127	Cacna1h	calcium channel, voltage-dependent, T type, alpha 1H subunit [Source:MGI Symbol;Acc:MGI:1928842]
ENSMUSG00000004730	202.84	501.4	-1.3057	0.0035346	0.10225	0.752067	0.987167	1.54589	4.89634	2.12014	1.83621	Adgre1	adhesion G protein-coupled receptor E1 [Source:MGI Symbol;Acc:MGI:106912]
ENSMUSG00000071723	22.25	56.59	-1.3457	0.0035445	0.10244	0.11573	0.092721	0.100548	0.262351	0.391778	0.224644	Gspt2	G1 to S phase transition 2 [Source:MGI Symbol;Acc:MGI:1316727]
ENSMUSG00000099757	72.46	279.89	-1.9513	0.0035552	0.10256	0.116272	0.236313	0.371103	0.671095	2.18418	0.245054	BE692007	expressed sequence BE692007 [Source:MGI Symbol;Acc:MGI:3035348]
ENSMUSG00000002257	319.76	471.61	-0.5599	0.022989	0.30185	2.20012	1.79827	2.29228	3.6998	3.79723	2.83388	Def6	differentially expressed in FDCP 6 [Source:MGI Symbol;Acc:MGI:1346328]
ENSMUSG00000102418	40.8	98.45	-1.2667	0.0035751	0.10292	0.306613	0.145912	0.398502	0.865748	0.78263	0.61092	Sh2d1b1	SH2 domain containing 1B1 [Source:MGI Symbol;Acc:MGI:1349420]
ENSMUSG00000040260	248.27	410.21	-0.725	0.0035774	0.10292	0.424551	0.367312	0.544824	0.641942	1.00111	0.854663	Daam2	dishevelled associated activator of morphogenesis 2 [Source:MGI Symbol;Acc:MGI:1923691]
ENSMUSG00000113035	229.82	338.33	-0.5595	0.024783	0.31549	1.30924	1.46351	1.53673	1.81987	2.96867	2.42254	5830428M24Rik	RIKEN cDNA 5830428M24 gene [Source:MGI Symbol;Acc:MGI:1923312]
ENSMUSG00000027339	388.2	823.94	-1.0859	0.0035924	0.10317	0.520319	0.424722	0.760785	0.94206	2.16217	0.941793	Rassf2	Ras association (RalGDS/AF-6) domain family member 2 [Source:MGI Symbol;Acc:MGI:2442060]
ENSMUSG00000025064	1125.79	1659.08	-0.5591	0.0013801	0.056413	3.4024	2.7446	3.70339	5.43734	4.98432	5.92575	Col17a1	collagen, type XVII, alpha 1 [Source:MGI Symbol;Acc:MGI:88450]
ENSMUSG00000043279	2805.45	4130.93	-0.5584	0.026105	0.32512	4.52614	6.70595	4.46944	8.871	9.29839	8.01658	Trim56	tripartite motif-containing 56 [Source:MGI Symbol;Acc:MGI:2685298]
ENSMUSG00000041187	971.03	1429.78	-0.5583	0.01426	0.23052	3.32212	3.13968	3.62115	4.86639	7.04796	4.76931	Prkd2	protein kinase D2 [Source:MGI Symbol;Acc:MGI:2141917]
ENSMUSG00000006998	5660.36	8325.71	-0.5566	0.0036919	0.10479	27.0957	21.7458	24.8028	41.9193	32.0889	48.4557	Psmd2	proteasome (prosome, macropain) 26S subunit, non-ATPase, 2 [Source:MGI Symbol;Acc:MGI:1096584]
ENSMUSG00000045928	0	7.48	-5.1329	0.00364	0.10406	0	0	0	0.0354548	0.0335894	0.0228661	4933440M02Rik	RIKEN cDNA 4933440M02 gene [Source:MGI Symbol;Acc:MGI:1918458]
ENSMUSG00000029204	44.81	167.4	-1.9027	0.0036457	0.10408	0.0441542	0.0478613	0.136842	0.256881	0.586848	0.0926225	Rhoh	ras homolog family member H [Source:MGI Symbol;Acc:MGI:1921984]
ENSMUSG00000019139	1005.28	1477.91	-0.5555	0.020849	0.28565	9.50467	6.10371	6.11248	11.1187	9.72293	15.4234	Isyna1	myo-inositol 1-phosphate synthase A1 [Source:MGI Symbol;Acc:MGI:1919030]
ENSMUSG00000114608	26.38	80.54	-1.6006	0.0036526	0.10414	0.554737	0.17766	0.19595	1.03617	1.39331	0.682635	Gm36161	predicted gene, 36161 [Source:MGI Symbol;Acc:MGI:5595320]
ENSMUSG00000034210	1590.2	2337.11	-0.5554	0.0027065	0.086594	3.57254	3.31424	3.27329	5.98213	5.51588	5.25563	Efcab14	EF-hand calcium binding domain 14 [Source:MGI Symbol;Acc:MGI:2442397]
ENSMUSG00000098702	190.15	279.57	-0.5551	0.024494	0.31244	1.70694	1.11374	1.54541	1.85262	2.46969	2.97525	1500015A07Rik	RIKEN cDNA 1500015A07 gene [Source:MGI Symbol;Acc:MGI:1916232]
ENSMUSG00000030352	371.02	544.97	-0.5544	0.013119	0.21977	1.25813	1.28086	1.367	2.38588	1.71607	2.36841	Tspan9	tetraspanin 9 [Source:MGI Symbol;Acc:MGI:1924558]
ENSMUSG00000034247	3222.56	4727.71	-0.5531	0.0017315	0.066102	8.10346	9.87919	10.2382	14.99	14.9779	17.0029	Plekhm1	pleckstrin homology domain containing, family M (with RUN domain) member 1 [Source:MGI Symbol;Acc:MGI:2443207]
ENSMUSG00000051359	651.29	955.43	-0.5529	0.033917	0.37454	1.47216	1.19922	1.31434	1.70067	2.99777	1.88279	Ncald	neurocalcin delta [Source:MGI Symbol;Acc:MGI:1196326]
ENSMUSG00000094075	1.23	25.69	-4.4282	0.0037443	0.106	0	0.117506	0.0601726	0.143698	3.99337	0.15446	Ighv1-80	immunoglobulin heavy variable 1-80 [Source:MGI Symbol;Acc:MGI:4439738]
ENSMUSG00000086331	105.77	154.93	-0.5526	0.041956	0.418	1.9025	2.23408	1.60604	2.83714	3.16902	3.59555	Gm16310	predicted gene 16310 [Source:MGI Symbol;Acc:MGI:3826522]
ENSMUSG00000026450	32.53	8.29	1.9727	0.0037786	0.10663	0.25157	0.238604	0.453831	0.0833687	0.0351032	0.159311	Chit1	chitinase 1 (chitotriosidase) [Source:MGI Symbol;Acc:MGI:1919134]
ENSMUSG00000032590	1185.55	1738.69	-0.5522	0.00075356	0.039627	3.99958	3.56173	3.43476	6.07232	5.65699	6.47914	Apeh	acylpeptide hydrolase [Source:MGI Symbol;Acc:MGI:88041]
ENSMUSG00000026814	1248.05	1829.95	-0.5519	0.0013491	0.055651	5.54111	4.49329	6.18278	8.74276	8.4795	9.54934	Eng	endoglin [Source:MGI Symbol;Acc:MGI:95392]
ENSMUSG00000039682	6524.01	9552.4	-0.5501	0.029349	0.34449	40.1563	35.7261	34.4965	70.0239	64.7098	44.7713	Lap3	leucine aminopeptidase 3 [Source:MGI Symbol;Acc:MGI:1914238]
ENSMUSG00000032281	31.97	79.68	-1.3162	0.0038031	0.10699	0.153086	0.131607	0.18167	0.494491	0.525927	0.260748	Acsbg1	acyl-CoA synthetase bubblegum family member 1 [Source:MGI Symbol;Acc:MGI:2385656]
ENSMUSG00000044434	89.93	131.96	-0.55	0.047423	0.44501	4.12846	3.09103	3.35472	6.09319	5.30936	6.02396	Gm9791	predicted pseudogene 9791 [Source:MGI Symbol;Acc:MGI:3642317]
ENSMUSG00000034457	63.46	231.81	-1.8693	0.0038135	0.107	0.19377	0.283551	0.078875	1.46123	0.473165	0.276094	Eda2r	ectodysplasin A2 receptor [Source:MGI Symbol;Acc:MGI:2442860]
ENSMUSG00000087088	19.92	48.94	-1.2956	0.0038246	0.10703	0.0409315	0.0288392	0.0431681	0.0777695	0.113087	0.124419	Gm16638	predicted gene, 16638 [Source:MGI Symbol;Acc:MGI:4439562]
ENSMUSG00000109693	15.36	1.72	3.1574	0.003843	0.1072	0.113109	0.23295	0.125568	0.0199913	0	0.0429771	Gm45483	predicted gene 45483 [Source:MGI Symbol;Acc:MGI:5791319]
ENSMUSG00000036469	139.3	369.04	-1.4057	0.0038441	0.1072	0.33279	0.262612	0.431515	0.745819	1.83443	0.427392	Marchf1	membrane associated ring-CH-type finger 1 [Source:MGI Symbol;Acc:MGI:1920175]
ENSMUSG00000036022	295.82	433.49	-0.5498	0.028959	0.34193	1.38512	0.968202	1.17842	2.13924	1.97972	1.63545	Fam122b	family with sequence similarity 122, member B [Source:MGI Symbol;Acc:MGI:1926005]
ENSMUSG00000024228	529.03	774.41	-0.5493	0.023658	0.30645	2.49862	1.86964	1.94841	3.00267	2.68906	4.89062	Nudt12	nudix (nucleoside diphosphate linked moiety X)-type motif 12 [Source:MGI Symbol;Acc:MGI:1915243]
ENSMUSG00000002204	30.74	145.87	-2.2483	0.0038596	0.1072	0.150197	0.178313	0.277902	0.391875	2.60478	0.203818	Napsa	napsin A aspartic peptidase [Source:MGI Symbol;Acc:MGI:109365]
ENSMUSG00000030148	138.89	265.88	-0.9365	0.0038603	0.1072	0.721726	0.697745	1.07552	2.14324	1.78551	1.35879	Clec4a2	C-type lectin domain family 4, member a2 [Source:MGI Symbol;Acc:MGI:1349412]
ENSMUSG00000001143	799.97	1169.83	-0.5487	0.00079554	0.040689	1.8252	1.94201	1.92005	2.82382	2.9393	3.71064	Lman2l	lectin, mannose-binding 2-like [Source:MGI Symbol;Acc:MGI:2443010]
ENSMUSG00000028362	60.59	151.16	-1.3208	0.0038615	0.1072	0.174908	0.249179	0.410539	0.874419	0.974847	0.450966	Tnfsf8	tumor necrosis factor (ligand) superfamily, member 8 [Source:MGI Symbol;Acc:MGI:88328]
ENSMUSG00000039865	858.17	1252.4	-0.5446	0.033481	0.3717	3.79972	2.29997	2.84838	5.71173	3.89304	4.95306	Slc44a3	solute carrier family 44, member 3 [Source:MGI Symbol;Acc:MGI:2384860]
ENSMUSG00000032459	473.85	690.95	-0.5434	0.019434	0.27324	2.36918	1.9842	1.87339	3.77453	2.62608	3.83535	Mrps22	mitochondrial ribosomal protein S22 [Source:MGI Symbol;Acc:MGI:1928137]
ENSMUSG00000040276	11.87	65.18	-2.4639	0.0038741	0.1072	0.0145785	0.037926	0.0420793	0.133986	0.412543	0.030466	Pacsin1	protein kinase C and casein kinase substrate in neurons 1 [Source:MGI Symbol;Acc:MGI:1345181]
ENSMUSG00000006221	3.9	24.24	-2.6386	0.0038792	0.1072	0.0137414	0.0148951	0.0457651	0.291444	0.115046	0.091371	Hspb7	heat shock protein family, member 7 (cardiovascular) [Source:MGI Symbol;Acc:MGI:1352494]
ENSMUSG00000024966	2129.92	3102.54	-0.5427	0.0146	0.23315	17.4817	19.8201	15.4196	31.8787	23.3103	31.7544	Stip1	stress-induced phosphoprotein 1 [Source:MGI Symbol;Acc:MGI:109130]
ENSMUSG00000069804	94.39	48.75	0.956	0.0038833	0.1072	0.762656	0.566101	0.837461	0.432222	0.347017	0.480342	Gm10277	predicted gene 10277 [Source:MGI Symbol;Acc:MGI:3641921]
ENSMUSG00000085887	84.45	252.23	-1.581	0.0038848	0.1072	0.285827	0.64232	0.68106	1.1459	3.41441	0.847636	Arhgap27os3	Rho GTPase activating protein 27, opposite strand 3 [Source:MGI Symbol;Acc:MGI:3650159]
ENSMUSG00000026773	8397.94	12219.7	-0.5411	0.014129	0.22967	19.6641	19.0785	19.439	27.7995	40.4027	27.0277	Pfkfb3	6-phosphofructo-2-kinase/fructose-2,6-biphosphatase 3 [Source:MGI Symbol;Acc:MGI:2181202]
ENSMUSG00000062542	343.77	500.15	-0.5409	0.018452	0.26601	1.76431	1.52373	1.23677	1.90986	2.61398	3.00214	Syt9	synaptotagmin IX [Source:MGI Symbol;Acc:MGI:1926373]
ENSMUSG00000070873	46.89	112.63	-1.2671	0.0039106	0.10763	0.297688	0.449798	0.410595	1.11606	1.36699	0.616963	Lilra5	leukocyte immunoglobulin-like receptor, subfamily A (with TM domain), member 5 [Source:MGI Symbol;Acc:MGI:3647196]
ENSMUSG00000052446	419.35	609.89	-0.5406	0.025797	0.32297	1.65492	1.71297	1.69588	2.68444	3.32601	2.24752	Zfp961	zinc finger protein 961 [Source:MGI Symbol;Acc:MGI:3583954]
ENSMUSG00000042228	3018.46	4388.25	-0.5399	0.00039022	0.026536	12.7985	12.9009	13.1038	21.0561	20.9611	21.6481	Lyn	LYN proto-oncogene, Src family tyrosine kinase [Source:MGI Symbol;Acc:MGI:96892]
ENSMUSG00000030824	1230.7	1789.67	-0.5398	0.030625	0.35301	3.20403	1.86333	2.84711	4.62083	4.46304	3.68832	Nucb1	nucleobindin 1 [Source:MGI Symbol;Acc:MGI:97388]
ENSMUSG00000038463	111.07	220.26	-0.987	0.0039573	0.10854	0.657729	0.652982	0.5664	1.66769	0.828569	1.71668	Olfml2b	olfactomedin-like 2B [Source:MGI Symbol;Acc:MGI:2443310]
ENSMUSG00000059326	581.61	844.57	-0.5388	0.010697	0.19799	2.95546	3.90034	3.71505	5.88532	5.57566	5.91065	Csf2ra	colony stimulating factor 2 receptor, alpha, low-affinity (granulocyte-macrophage) [Source:MGI Symbol;Acc:MGI:1339754]
ENSMUSG00000026928	237.87	345.73	-0.5382	0.040725	0.41116	2.22359	1.41199	1.83297	2.54427	2.4104	4.10617	Card9	caspase recruitment domain family, member 9 [Source:MGI Symbol;Acc:MGI:2685628]
ENSMUSG00000038156	441.93	741.84	-0.7466	0.0039948	0.10912	0.841115	0.687276	0.705918	1.6356	1.43601	1.09316	Spon1	spondin 1, (f-spondin) extracellular matrix protein [Source:MGI Symbol;Acc:MGI:2385287]
ENSMUSG00000041559	474.51	688.96	-0.5372	0.011964	0.21021	2.81979	2.16452	2.56181	4.19554	4.40841	3.64061	Fmod	fibromodulin [Source:MGI Symbol;Acc:MGI:1328364]
ENSMUSG00000035392	622.59	979.71	-0.6539	0.0040046	0.10912	0.753856	0.767421	0.598765	1.36198	1.24672	1.13891	Dennd1a	DENN/MADD domain containing 1A [Source:MGI Symbol;Acc:MGI:2442794]
ENSMUSG00000039497	565.35	820.01	-0.5362	0.0054064	0.13288	2.13553	1.95456	1.85759	3.29502	3.34874	3.0519	Dse	dermatan sulfate epimerase [Source:MGI Symbol;Acc:MGI:2443455]
ENSMUSG00000021298	33.02	136.03	-2.0443	0.004028	0.10963	0.161169	0.1747	0.30339	0.458246	2.21174	0.25294	Gpr132	G protein-coupled receptor 132 [Source:MGI Symbol;Acc:MGI:1890220]
ENSMUSG00000025328	5.83	27.9	-2.2637	0.0040441	0.10997	0.0165578	0.0119653	0.0612724	0.13657	0.10628	0.246411	Padi3	peptidyl arginine deiminase, type III [Source:MGI Symbol;Acc:MGI:1338891]
ENSMUSG00000028965	15.43	74.73	-2.2762	0.0040473	0.10997	0.0908613	0.0757614	0.131907	0.5806	0.918703	0.0663919	Tnfrsf9	tumor necrosis factor receptor superfamily, member 9 [Source:MGI Symbol;Acc:MGI:1101059]
ENSMUSG00000024644	1308.14	1895.11	-0.5346	0.034871	0.37897	5.0775	5.19318	5.86048	10.9724	6.58266	8.56596	Cndp2	CNDP dipeptidase 2 (metallopeptidase M20 family) [Source:MGI Symbol;Acc:MGI:1913304]
ENSMUSG00000036120	237.7	344.18	-0.5337	0.0098895	0.18995	1.1462	0.946118	1.05417	1.43673	1.60204	2.15478	Rfxank	regulatory factor X-associated ankyrin-containing protein [Source:MGI Symbol;Acc:MGI:1333865]
ENSMUSG00000028402	641.27	1044.38	-0.7038	0.0041202	0.11166	0.83522	0.99654	0.859292	1.75332	1.18977	2.04883	Mpdz	multiple PDZ domain crumbs cell polarity complex component [Source:MGI Symbol;Acc:MGI:1343489]
ENSMUSG00000097006	269.24	1218.34	-2.1778	0.0041577	0.11258	0.946926	0.796439	1.18209	8.45496	4.32907	1.38469	9530082P21Rik	RIKEN cDNA 9530082P21 gene [Source:MGI Symbol;Acc:MGI:3603340]
ENSMUSG00000003053	41.75	9.98	2.0527	0.004175	0.11286	0.186458	0.384014	0.131098	0.0219702	0.109275	0.064943	Cyp2c29	cytochrome P450, family 2, subfamily c, polypeptide 29 [Source:MGI Symbol;Acc:MGI:103238]
ENSMUSG00000033400	803.21	1161.53	-0.5316	0.012087	0.21164	1.20746	0.789713	1.02116	1.50227	1.38233	2.06326	Agl	amylo-1,6-glucosidase, 4-alpha-glucanotransferase [Source:MGI Symbol;Acc:MGI:1924809]
ENSMUSG00000030084	1631.27	2357.03	-0.5308	0.00020783	0.017013	3.36414	2.95645	3.13053	4.9413	4.91529	5.57685	Plxna1	plexin A1 [Source:MGI Symbol;Acc:MGI:107685]
ENSMUSG00000038085	59.24	106.57	-0.8467	0.0042133	0.11351	0.294276	0.271135	0.234129	0.489774	0.542023	0.600998	Cnbd2	cyclic nucleotide binding domain containing 2 [Source:MGI Symbol;Acc:MGI:1918123]
ENSMUSG00000031662	41.07	119.44	-1.5416	0.0042183	0.11355	0.112276	0.134514	0.0852827	0.297662	0.62337	0.157171	Snx20	sorting nexin 20 [Source:MGI Symbol;Acc:MGI:1918857]
ENSMUSG00000029649	2194.69	3171.19	-0.5308	0.040919	0.41233	8.59697	5.77233	7.80279	14.3984	11.543	9.47249	Pomp	proteasome maturation protein [Source:MGI Symbol;Acc:MGI:1913787]
ENSMUSG00000016529	0.7	14.9	-4.32	0.0042304	0.11368	0.0290457	0	0	0.243848	0.352606	0.0551813	Il10	interleukin 10 [Source:MGI Symbol;Acc:MGI:96537]
ENSMUSG00000024353	3.64	33.49	-3.2256	0.0042369	0.11372	0.0156584	0.101838	0.0347664	0.0968632	1.35028	0.178488	Mzb1	marginal zone B and B1 cell-specific protein 1 [Source:MGI Symbol;Acc:MGI:1917066]
ENSMUSG00000029993	732.93	1057.64	-0.5288	0.0050048	0.12626	2.80127	2.68149	2.47473	4.53615	3.75575	4.67725	Nfu1	NFU1 iron-sulfur cluster scaffold [Source:MGI Symbol;Acc:MGI:1913290]
ENSMUSG00000020790	4148.71	5982.22	-0.528	0.017603	0.25935	6.10773	6.64418	6.39283	11.6941	10.5236	8.64681	Ankfy1	ankyrin repeat and FYVE domain containing 1 [Source:MGI Symbol;Acc:MGI:1337008]
ENSMUSG00000009772	188.93	547.16	-1.5337	0.0042585	0.11395	0.941541	0.615511	0.985986	3.01942	4.29896	0.673085	Nuak2	NUAK family, SNF1-like kinase, 2 [Source:MGI Symbol;Acc:MGI:1921387]
ENSMUSG00000053977	206.36	503.23	-1.2867	0.0042647	0.11402	0.669561	1.07165	1.2195	3.27286	3.54736	1.12794	Cd8a	CD8 antigen, alpha chain [Source:MGI Symbol;Acc:MGI:88346]
ENSMUSG00000039048	722.57	1040.6	-0.5255	0.013618	0.22447	3.24098	2.31316	2.85969	4.80947	4.61632	4.09416	Foxred1	FAD-dependent oxidoreductase domain containing 1 [Source:MGI Symbol;Acc:MGI:2446262]
ENSMUSG00000046229	168.16	242.11	-0.525	0.036113	0.3859	4.35939	3.54405	3.07735	5.23434	6.76398	5.85142	Scand1	SCAN domain-containing 1 [Source:MGI Symbol;Acc:MGI:1343132]
ENSMUSG00000046806	208.15	381.88	-0.8749	0.0042986	0.11454	0.824459	0.719774	1.01917	2.08337	1.86182	1.25305	Cyren	cell cycle regulator of NHEJ [Source:MGI Symbol;Acc:MGI:1925662]
ENSMUSG00000030606	63.01	150.6	-1.2594	0.0043147	0.11478	0.314104	0.334605	0.288582	0.344581	1.19245	1.05972	Hapln3	hyaluronan and proteoglycan link protein 3 [Source:MGI Symbol;Acc:MGI:1914916]
ENSMUSG00000046959	13.81	38.12	-1.4647	0.0043475	0.11548	0.0657653	0.0509191	0.0625795	0.132841	0.224173	0.205261	Slc26a1	solute carrier family 26 (sulfate transporter), member 1 [Source:MGI Symbol;Acc:MGI:2385894]
ENSMUSG00000041959	3111.36	4476.64	-0.5249	0.017728	0.26032	44.0776	50.6368	39.209	81.8856	64.3563	70.8262	S100a10	S100 calcium binding protein A10 (calpactin) [Source:MGI Symbol;Acc:MGI:1339468]
ENSMUSG00000022900	2990.11	4301.03	-0.5243	0.014468	0.23186	13.9543	11.6936	10.8504	22.5578	16.8735	19.397	Ildr1	immunoglobulin-like domain containing receptor 1 [Source:MGI Symbol;Acc:MGI:2146574]
ENSMUSG00000046688	89.17	217.47	-1.2864	0.0043702	0.11586	0.505508	0.406127	0.554589	0.90922	2.32523	0.751347	Tifa	TRAF-interacting protein with forkhead-associated domain [Source:MGI Symbol;Acc:MGI:2182965]
ENSMUSG00000052459	6632.3	9530.1	-0.5229	0.0066294	0.14934	21.3165	15.2449	21.2359	32.4153	26.5881	34.3228	Atp6v1a	ATPase, H+ transporting, lysosomal V1 subunit A [Source:MGI Symbol;Acc:MGI:1201780]
ENSMUSG00000092277	5.06	138.75	-4.7786	0.0044632	0.11771	0.0236188	0.0128009	0.131102	3.1726	1.58193	0.0224356	Gm19684	predicted gene, 19684 [Source:MGI Symbol;Acc:MGI:5011869]
ENSMUSG00000048163	249.76	618.81	-1.3097	0.0044639	0.11771	0.62793	0.960634	1.4733	2.48727	4.59349	1.33678	Selplg	selectin, platelet (p-selectin) ligand [Source:MGI Symbol;Acc:MGI:106689]
ENSMUSG00000034438	171.26	1399.87	-3.0312	0.004467	0.11771	0.530466	0.754691	1.32502	7.54935	14.8964	0.813575	Gbp8	guanylate-binding protein 8 [Source:MGI Symbol;Acc:MGI:1923324]
ENSMUSG00000028837	2174.27	3121.91	-0.5217	0.029586	0.34557	35.3795	31.1732	28.0672	60.953	47.2154	43.2134	Psmb2	proteasome (prosome, macropain) subunit, beta type 2 [Source:MGI Symbol;Acc:MGI:1347045]
ENSMUSG00000037469	38.87	8.44	2.2075	0.0044841	0.118	0.0789417	0.256708	0.430219	0.0824462	0.0240333	0.081804	Acp7	acid phosphatase 7, tartrate resistant [Source:MGI Symbol;Acc:MGI:2142121]
ENSMUSG00000095362	342.86	492.43	-0.5212	0.019035	0.27003	4.36773	3.50935	3.25435	6.05506	4.94796	7.10126	Gm14325	predicted gene 14325 [Source:MGI Symbol;Acc:MGI:3702875]
ENSMUSG00000013495	416.84	598.17	-0.5202	0.038919	0.40167	1.51802	0.824472	1.37526	1.57973	2.11998	2.3291	Tmem175	transmembrane protein 175 [Source:MGI Symbol;Acc:MGI:1919642]
ENSMUSG00000075012	89.05	44.77	0.9932	0.0045697	0.11985	0.437076	0.447451	0.606526	0.300418	0.289694	0.247955	Fjx1	four jointed box 1 [Source:MGI Symbol;Acc:MGI:1341907]
ENSMUSG00000041324	27.47	89.82	-1.7076	0.0045794	0.12001	0.059546	0.0516363	0.115684	0.48149	0.144574	0.175345	Inhba	inhibin beta-A [Source:MGI Symbol;Acc:MGI:96570]
ENSMUSG00000091071	0	12.03	-5.8215	0.0045858	0.12008	0	0	0	0	0.238217	0.27028	1700030C10Rik	RIKEN cDNA 1700030C10 gene [Source:MGI Symbol;Acc:MGI:1916763]
ENSMUSG00000020564	625.47	897.05	-0.5201	0.001154	0.05112	1.16054	0.985041	1.12234	1.55094	1.8545	1.89729	Atxn7l1	ataxin 7-like 1 [Source:MGI Symbol;Acc:MGI:3584458]
ENSMUSG00000014602	49.22	122.77	-1.3241	0.0046271	0.12073	0.0468997	0.0950436	0.13356	0.142358	0.314123	0.338969	Kif1a	kinesin family member 1A [Source:MGI Symbol;Acc:MGI:108391]
ENSMUSG00000025353	458.15	656.87	-0.5191	0.0069797	0.15406	5.30876	4.69249	4.37588	7.94324	6.90535	8.42993	Ormdl2	ORM1-like 2 (S. cerevisiae) [Source:MGI Symbol;Acc:MGI:1914094]
ENSMUSG00000017868	38.93	143.88	-1.8878	0.0046433	0.12098	0.12267	0.235717	0.235223	1.17768	1.05503	0.1536	Sgk2	serum/glucocorticoid regulated kinase 2 [Source:MGI Symbol;Acc:MGI:1351318]
ENSMUSG00000020388	266.33	381.26	-0.5188	0.038498	0.3996	1.78359	1.86084	1.79855	2.07532	3.67715	3.13434	Pdlim4	PDZ and LIM domain 4 [Source:MGI Symbol;Acc:MGI:1353470]
ENSMUSG00000035805	0	12.05	-5.8229	0.004664	0.12124	0	0	0	0	0.102358	0.16775	Mlc1	megalencephalic leukoencephalopathy with subcortical cysts 1 homolog (human) [Source:MGI Symbol;Acc:MGI:2157910]
ENSMUSG00000040046	123.56	41.63	1.5759	0.0046644	0.12124	0.548678	0.173745	0.3422	0.220646	0.0825824	0.0819852	Tph1	tryptophan hydroxylase 1 [Source:MGI Symbol;Acc:MGI:98796]
ENSMUSG00000021886	100.04	209.61	-1.0661	0.0046728	0.12135	0.891938	0.787413	0.857481	2.42155	2.28644	1.14423	Gpr65	G-protein coupled receptor 65 [Source:MGI Symbol;Acc:MGI:108031]
ENSMUSG00000027820	949.25	1359.27	-0.518	0.018571	0.26722	1.36976	1.09526	1.86832	1.97959	2.42606	2.60697	Mme	membrane metallo endopeptidase [Source:MGI Symbol;Acc:MGI:97004]
ENSMUSG00000070337	48.44	177.73	-1.8786	0.0047098	0.12212	0.0438639	0.127511	0.0907508	0.352393	0.637657	0.079545	Gpr179	G protein-coupled receptor 179 [Source:MGI Symbol;Acc:MGI:2443409]
ENSMUSG00000048096	613.17	877.65	-0.5177	0.0037997	0.10699	2.54919	2.47592	3.12422	3.90933	4.11919	5.22748	Lmod1	leiomodin 1 (smooth muscle) [Source:MGI Symbol;Acc:MGI:2135671]
ENSMUSG00000027655	514.77	737.12	-0.5169	0.023474	0.30532	2.25208	1.34424	1.65451	2.58532	3.06238	2.78593	Dhx35	DEAH (Asp-Glu-Ala-His) box polypeptide 35 [Source:MGI Symbol;Acc:MGI:1918965]
ENSMUSG00000031963	72.63	181.58	-1.3196	0.004754	0.12292	0.291299	0.179213	0.323386	1.11319	0.336161	0.736635	Bmper	BMP-binding endothelial regulator [Source:MGI Symbol;Acc:MGI:1920480]
ENSMUSG00000103906	91.83	49.57	0.888	0.0047597	0.12292	0.360606	0.300678	0.343138	0.157586	0.218966	0.240908	Tigd5	tigger transposable element derived 5 [Source:MGI Symbol;Acc:MGI:2145902]
ENSMUSG00000037578	120.78	299.85	-1.3126	0.0047643	0.12292	0.695246	0.782827	0.299158	0.795388	1.54769	2.87716	Pkd2l1	polycystic kidney disease 2-like 1 [Source:MGI Symbol;Acc:MGI:1352448]
ENSMUSG00000052331	381.24	812.65	-1.0918	0.0047784	0.12292	0.530149	0.34916	0.539376	0.800604	1.87316	0.691002	Ankrd44	ankyrin repeat domain 44 [Source:MGI Symbol;Acc:MGI:3045243]
ENSMUSG00000029759	485.61	694.5	-0.5163	0.039516	0.40409	2.44486	2.35161	2.72665	3.86419	4.99252	3.17659	Pon3	paraoxonase 3 [Source:MGI Symbol;Acc:MGI:106686]
ENSMUSG00000022673	692.92	991.21	-0.516	0.027722	0.33623	4.25133	2.72933	3.18957	4.4456	6.60822	5.32237	Mcm4	minichromosome maintenance complex component 4 [Source:MGI Symbol;Acc:MGI:103199]
ENSMUSG00000078897	1.76	19.49	-3.4115	0.0047872	0.12292	0.0361554	0	0	0.057512	0.18162	0.212934	Gm4724	predicted gene 4724 [Source:MGI Symbol;Acc:MGI:3782904]
ENSMUSG00000039542	35.25	72.24	-1.0336	0.0048007	0.12317	0.0856386	0.0714067	0.056068	0.141658	0.163619	0.191899	Ncam1	neural cell adhesion molecule 1 [Source:MGI Symbol;Acc:MGI:97281]
ENSMUSG00000040569	141.89	77.36	0.8747	0.0048058	0.1232	0.479915	0.539193	0.342223	0.266229	0.290348	0.286168	Slc26a7	solute carrier family 26, member 7 [Source:MGI Symbol;Acc:MGI:2384791]
ENSMUSG00000034949	196.1	334.42	-0.7689	0.0048311	0.12375	0.59747	0.451964	0.324585	0.743686	0.932313	0.985343	Zfr2	zinc finger RNA binding protein 2 [Source:MGI Symbol;Acc:MGI:2143792]
ENSMUSG00000076500	0.42	11.81	-4.8337	0.0048417	0.12392	0	0.0574436	0	0.093664	1.33104	0.553734	Gm20730	predicted gene, 20730 [Source:MGI Symbol;Acc:MGI:5313039]
ENSMUSG00000033540	452.61	647.47	-0.5158	0.010952	0.2006	2.15864	1.44218	2.07488	2.60349	3.05756	3.52066	Idua	iduronidase, alpha-L [Source:MGI Symbol;Acc:MGI:96418]
ENSMUSG00000029521	565.63	809.21	-0.5155	0.0339	0.37452	4.54545	2.61815	2.77291	5.12616	5.16959	5.6787	Chek2	checkpoint kinase 2 [Source:MGI Symbol;Acc:MGI:1355321]
ENSMUSG00000025279	273.06	1232.98	-2.1751	0.0048684	0.12421	0.476455	0.856758	1.4433	5.27783	6.95443	1.5016	Dnase1l3	deoxyribonuclease 1-like 3 [Source:MGI Symbol;Acc:MGI:1314633]
ENSMUSG00000022803	63.18	115.92	-0.874	0.0048686	0.12421	0.50787	0.340791	0.563812	0.819262	1.05287	1.04909	Popdc2	popeye domain containing 2 [Source:MGI Symbol;Acc:MGI:1930150]
ENSMUSG00000023143	492.31	703.62	-0.5152	0.009702	0.1879	3.86921	3.37613	3.65377	4.92321	5.1279	7.76252	Nagpa	N-acetylglucosamine-1-phosphodiester alpha-N-acetylglucosaminidase [Source:MGI Symbol;Acc:MGI:1351598]
ENSMUSG00000030173	38.41	132.81	-1.789	0.0048964	0.12454	0.476304	0.339279	0.634524	2.1527	2.87116	0.400735	Klra5	killer cell lectin-like receptor, subfamily A, member 5 [Source:MGI Symbol;Acc:MGI:101903]
ENSMUSG00000028599	229.06	505.6	-1.1425	0.0048975	0.12454	0.852087	0.761586	1.54892	2.44396	3.7922	1.47207	Tnfrsf1b	tumor necrosis factor receptor superfamily, member 1b [Source:MGI Symbol;Acc:MGI:1314883]
ENSMUSG00000031373	2514.6	3593.34	-0.5149	0.0033242	0.099047	7.8567	6.7475	6.1394	9.96219	10.1249	13.6748	Car5b	carbonic anhydrase 5b, mitochondrial [Source:MGI Symbol;Acc:MGI:1926249]
ENSMUSG00000041734	434.52	621.15	-0.5148	0.026518	0.32738	1.16755	0.715686	1.19145	1.39223	1.78425	1.77256	Kirrel	kirre like nephrin family adhesion molecule 1 [Source:MGI Symbol;Acc:MGI:1891396]
ENSMUSG00000032333	988.21	1412.31	-0.5146	0.042553	0.42079	7.05516	3.75374	6.0842	8.77326	9.95956	8.15075	Stoml1	stomatin-like 1 [Source:MGI Symbol;Acc:MGI:1916356]
ENSMUSG00000052407	81.95	145.6	-0.8248	0.0049706	0.12594	0.294936	0.189069	0.235886	0.512872	0.438095	0.478984	Ccdc171	coiled-coil domain containing 171 [Source:MGI Symbol;Acc:MGI:1922152]
ENSMUSG00000015653	1011.42	1444.02	-0.5139	0.017398	0.2569	1.45538	1.59456	1.29917	2.19019	2.71108	2.10571	Steap2	six transmembrane epithelial antigen of prostate 2 [Source:MGI Symbol;Acc:MGI:1921301]
ENSMUSG00000061474	220.73	315.49	-0.5135	0.034446	0.37687	3.59891	2.70323	2.80171	5.04117	3.87575	5.78754	Mrps36	mitochondrial ribosomal protein S36 [Source:MGI Symbol;Acc:MGI:1913378]
ENSMUSG00000020708	2451.21	3497.49	-0.5127	0.0097649	0.18855	32.5499	28.9658	30.7112	55.0815	39.8202	53.1396	Psmc5	protease (prosome, macropain) 26S subunit, ATPase 5 [Source:MGI Symbol;Acc:MGI:105047]
ENSMUSG00000060147	2307.92	3292.49	-0.5124	0.033622	0.37262	8.45905	6.28313	7.704	12.859	8.25115	15.0883	Serpinb6a	serine (or cysteine) peptidase inhibitor, clade B, member 6a [Source:MGI Symbol;Acc:MGI:103123]
ENSMUSG00000026131	10995.1	15670.7	-0.5112	0.026671	0.32885	4.00347	5.13785	4.64136	7.66729	8.23443	6.16986	Dst	dystonin [Source:MGI Symbol;Acc:MGI:104627]
ENSMUSG00000048087	831.38	1185.39	-0.5112	0.028383	0.33987	8.59895	6.61134	5.63081	12.2179	10.4564	10.6117	Gm4737	predicted gene 4737 [Source:MGI Symbol;Acc:MGI:3643647]
ENSMUSG00000029554	320.11	456.49	-0.5106	0.020462	0.28269	1.79874	1.39592	1.41228	2.65391	2.14324	2.58523	Mad1l1	MAD1 mitotic arrest deficient 1-like 1 [Source:MGI Symbol;Acc:MGI:1341857]
ENSMUSG00000027007	3835.4	5461.11	-0.5098	0.038357	0.39872	11.7636	14.335	9.57009	21.3439	18.5453	17.3037	Itprid2	ITPR interacting domain containing 2 [Source:MGI Symbol;Acc:MGI:1917849]
ENSMUSG00000022571	196.97	280.07	-0.5092	0.028213	0.33866	2.23071	2.72602	2.7288	4.01797	4.30617	4.02197	Pycrl	pyrroline-5-carboxylate reductase-like [Source:MGI Symbol;Acc:MGI:1913444]
ENSMUSG00000037280	36.17	114.87	-1.6707	0.0050821	0.1276	0.0884653	0.165148	0.234613	0.534219	0.966959	0.214752	Galnt6	polypeptide N-acetylgalactosaminyltransferase 6 [Source:MGI Symbol;Acc:MGI:1891640]
ENSMUSG00000044906	183.16	282.85	-0.6278	0.0051017	0.12799	0.519703	0.525319	0.562791	0.848101	1.0544	0.899505	4930503L19Rik	RIKEN cDNA 4930503L19 gene [Source:MGI Symbol;Acc:MGI:1922045]
ENSMUSG00000015947	223.38	541	-1.2763	0.0051132	0.12818	0.955289	1.42579	2.13735	6.66923	2.73774	2.54081	Fcgr1	Fc receptor, IgG, high affinity I [Source:MGI Symbol;Acc:MGI:95498]
ENSMUSG00000070000	64.27	188.48	-1.5528	0.0051492	0.12893	0.242763	0.18928	0.326241	0.383903	1.66519	0.436929	Fcho1	FCH domain only 1 [Source:MGI Symbol;Acc:MGI:1921265]
ENSMUSG00000050002	805.95	1146.76	-0.5086	0.032005	0.3624	4.29287	3.71897	4.52182	6.91028	7.69755	5.26583	Idnk	idnK gluconokinase homolog (E. coli) [Source:MGI Symbol;Acc:MGI:1922981]
ENSMUSG00000031264	81.28	271.23	-1.7398	0.0051728	0.12937	0.314162	0.458418	0.576809	1.1212	3.45977	0.413203	Btk	Bruton agammaglobulinemia tyrosine kinase [Source:MGI Symbol;Acc:MGI:88216]
ENSMUSG00000029009	1265.16	1798.83	-0.508	0.0021443	0.075256	2.95452	3.02215	3.07786	4.24052	4.43112	6.0256	Mthfr	methylenetetrahydrofolate reductase [Source:MGI Symbol;Acc:MGI:106639]
ENSMUSG00000030427	28.01	94.23	-1.7464	0.0052154	0.13013	0.212081	0.0946595	0.180044	0.650458	0.94524	0.177756	Lilra6	leukocyte immunoglobulin-like receptor, subfamily A (with TM domain), member 6 [Source:MGI Symbol;Acc:MGI:1195969]
ENSMUSG00000111847	48.09	16.52	1.5386	0.0052195	0.13013	0.814131	0.340608	0.761102	0.126221	0.286992	0.339187	Gm8899	predicted gene 8899 [Source:MGI Symbol;Acc:MGI:3646245]
ENSMUSG00000032047	2166.46	3077.67	-0.5062	0.001975	0.071856	11.4666	8.53315	10.3242	15.909	15.3644	17.2111	Acat1	acetyl-Coenzyme A acetyltransferase 1 [Source:MGI Symbol;Acc:MGI:87870]
ENSMUSG00000017221	4282.35	6076.33	-0.5047	0.010664	0.19761	15.7999	13.8423	15.6055	25.2038	18.4935	28.9579	Psmd3	proteasome (prosome, macropain) 26S subunit, non-ATPase, 3 [Source:MGI Symbol;Acc:MGI:98858]
ENSMUSG00000073557	1329.71	1885.92	-0.504	0.028607	0.34059	1.71546	1.11486	1.85367	1.98727	2.309	3.26145	Ppp1r12b	protein phosphatase 1, regulatory subunit 12B [Source:MGI Symbol;Acc:MGI:1916417]
ENSMUSG00000038732	1928.44	2734.45	-0.5039	0.01081	0.19916	8.37639	9.44599	9.74352	16.1097	13.5817	14.2589	Mboat1	membrane bound O-acyltransferase domain containing 1 [Source:MGI Symbol;Acc:MGI:2387184]
ENSMUSG00000038949	1472.93	2088.99	-0.5037	0.010244	0.1939	3.62932	2.26963	2.86567	4.04043	4.72323	5.27734	Cnst	consortin, connexin sorting protein [Source:MGI Symbol;Acc:MGI:2445141]
ENSMUSG00000027656	49.01	143.73	-1.55	0.005315	0.13156	0.405417	0.160776	0.790375	2.17586	1.03483	1.09897	Ccn5	cellular communication network factor 5 [Source:MGI Symbol;Acc:MGI:1328326]
ENSMUSG00000039109	717.45	1016.41	-0.5021	0.034933	0.3792	1.86552	1.50514	2.2308	3.44434	2.5897	2.80957	F13a1	coagulation factor XIII, A1 subunit [Source:MGI Symbol;Acc:MGI:1921395]
ENSMUSG00000013584	14.37	47.01	-1.7094	0.0053418	0.13193	0.0924357	0.109305	0.130604	0.631218	0.19699	0.375167	Aldh1a2	aldehyde dehydrogenase family 1, subfamily A2 [Source:MGI Symbol;Acc:MGI:107928]
ENSMUSG00000028932	2986.3	4228.66	-0.5017	0.009286	0.18337	11.6736	9.72291	9.74796	16.6322	13.2117	20.1625	Psmc2	proteasome (prosome, macropain) 26S subunit, ATPase 2 [Source:MGI Symbol;Acc:MGI:109555]
ENSMUSG00000026360	361.24	511.24	-0.5015	0.016864	0.25241	1.52116	1.64887	2.04975	2.8137	2.56026	2.96464	Rgs2	regulator of G-protein signaling 2 [Source:MGI Symbol;Acc:MGI:1098271]
ENSMUSG00000038759	1069.47	1514.26	-0.5014	0.0011139	0.050249	2.20997	1.87918	1.94048	3.0966	3.086	3.46057	Nup205	nucleoporin 205 [Source:MGI Symbol;Acc:MGI:2141625]
ENSMUSG00000053318	46.44	137.68	-1.5678	0.0054005	0.13287	0.197726	0.160745	0.439012	1.07571	1.14844	0.340425	Slamf8	SLAM family member 8 [Source:MGI Symbol;Acc:MGI:1921998]
ENSMUSG00000053390	246.75	348.99	-0.5004	0.038835	0.40165	1.01048	0.793163	1.17014	1.16242	1.65553	1.97765	Zfp952	zinc finger protein 952 [Source:MGI Symbol;Acc:MGI:2441928]
ENSMUSG00000027257	2718.31	1921.85	0.5	0.027932	0.33756	8.89473	9.64151	14.4432	7.32811	8.52541	10.7003	Pacsin3	protein kinase C and casein kinase substrate in neurons 3 [Source:MGI Symbol;Acc:MGI:1891410]
ENSMUSG00000021096	8625.23	6097.28	0.5003	0.00085397	0.042447	11.2513	11.6188	12.3358	8.29954	8.76423	11.2947	Ppm1a	protein phosphatase 1A, magnesium dependent, alpha isoform [Source:MGI Symbol;Acc:MGI:99878]
ENSMUSG00000001627	9278.81	6557.02	0.5009	0.013717	0.22516	30.6452	27.1666	25.1911	22.5269	17.0293	27.0245	Ifrd1	interferon-related developmental regulator 1 [Source:MGI Symbol;Acc:MGI:1316717]
ENSMUSG00000096715	10.43	265.33	-4.6722	0.0054331	0.13294	0.264235	1.03111	0.176005	0.326913	40.3954	2.71078	Igkv3-4	immunoglobulin kappa variable 3-4 [Source:MGI Symbol;Acc:MGI:1330855]
ENSMUSG00000042354	3440.82	2430.16	0.5016	0.027921	0.33756	10.119	11.5939	7.67486	6.17007	8.27341	9.38102	Gnl3	guanine nucleotide binding protein-like 3 (nucleolar) [Source:MGI Symbol;Acc:MGI:1353651]
ENSMUSG00000034833	34.75	121.48	-1.8063	0.005437	0.13294	0.0816133	0.0655298	0.144294	0.280479	0.731366	0.106238	Tespa1	thymocyte expressed, positive selection associated 1 [Source:MGI Symbol;Acc:MGI:1914846]
ENSMUSG00000069607	3.33	24.48	-2.8522	0.005442	0.13296	0.111649	0	0.0991577	0.907727	0.168254	0.593911	Cd300ld3	CD300 molecule like family member D3 [Source:MGI Symbol;Acc:MGI:2687214]
ENSMUSG00000043008	125.23	327.15	-1.3863	0.0054464	0.13296	0.634408	0.743001	1.14143	1.55303	4.60321	1.18447	Klhl6	kelch-like 6 [Source:MGI Symbol;Acc:MGI:2686922]
ENSMUSG00000034783	4.16	27.5	-2.7177	0.0054525	0.13301	0.0624999	0.0270989	0.0555075	0.0662787	0.753497	0.261223	Cd207	CD207 antigen [Source:MGI Symbol;Acc:MGI:2180021]
ENSMUSG00000102051	6.75	35.92	-2.4224	0.0054684	0.1333	0.0715224	0.206739	0.158801	1.30625	1.05788	0.181172	Ly6a2	lymphocyte antigen 6 complex, locus A2 [Source:MGI Symbol;Acc:MGI:3612406]
ENSMUSG00000029823	16745.8	11826.7	0.5018	0.0048585	0.12415	28.4619	20.9977	23.4032	15.2628	20.7458	22.4567	Luc7l2	LUC7-like 2 (S. cerevisiae) [Source:MGI Symbol;Acc:MGI:2183260]
ENSMUSG00000022181	28.86	81.32	-1.4929	0.0055177	0.13413	0.139103	0.110186	0.178183	0.572085	0.546464	0.193119	C6	complement component 6 [Source:MGI Symbol;Acc:MGI:88233]
ENSMUSG00000097451	320.63	578.66	-0.8509	0.0055195	0.13413	0.192147	0.124452	0.212652	0.409527	0.228604	0.433983	Rian	RNA imprinted and accumulated in nucleus [Source:MGI Symbol;Acc:MGI:1922995]
ENSMUSG00000052142	192.44	524.94	-1.4484	0.0055362	0.13433	0.540018	0.711693	0.802211	1.27031	4.17962	0.808197	Rasal3	RAS protein activator like 3 [Source:MGI Symbol;Acc:MGI:2444128]
ENSMUSG00000035107	283.28	450.35	-0.6682	0.0055474	0.1345	0.636354	0.500766	0.636056	1.00064	0.801997	1.40471	Dcbld2	discoidin, CUB and LCCL domain containing 2 [Source:MGI Symbol;Acc:MGI:1920629]
ENSMUSG00000033855	163.68	322.63	-0.9767	0.0055655	0.13484	0.824793	0.301055	0.798854	1.40571	1.25071	1.57494	Ston1	stonin 1 [Source:MGI Symbol;Acc:MGI:1924307]
ENSMUSG00000022901	114.44	289.61	-1.3402	0.0055948	0.13537	0.400142	0.383041	0.865361	1.23535	2.57999	0.799684	Cd86	CD86 antigen [Source:MGI Symbol;Acc:MGI:101773]
ENSMUSG00000033713	4177.71	2950.3	0.5019	0.0047521	0.12292	6.90794	5.11925	7.09774	4.14141	5.18656	5.9962	Foxn3	forkhead box N3 [Source:MGI Symbol;Acc:MGI:1918625]
ENSMUSG00000087543	50.3	102.43	-1.0269	0.0056005	0.13537	0.186588	0.164093	0.136791	0.233337	0.392012	0.52169	Gm16576	predicted gene 16576 [Source:MGI Symbol;Acc:MGI:4414996]
ENSMUSG00000036087	4884.95	3447.63	0.5026	0.0021989	0.07658	9.39535	10.7555	10.0702	7.26373	7.5284	9.53449	Slain2	SLAIN motif family, member 2 [Source:MGI Symbol;Acc:MGI:1923241]
ENSMUSG00000031023	1838.38	1297.14	0.503	0.018188	0.26425	27.014	19.4055	27.7885	14.7127	19.4432	25.5914	Akip1	A kinase (PRKA) interacting protein 1 [Source:MGI Symbol;Acc:MGI:3041226]
ENSMUSG00000007613	9434.03	6655.85	0.5032	0.0052968	0.13154	24.7144	23.3018	27.7309	15.8401	19.063	26.267	Tgfbr1	transforming growth factor, beta receptor I [Source:MGI Symbol;Acc:MGI:98728]
ENSMUSG00000069581	6.96	28.98	-2.0575	0.0056777	0.13683	0.0259461	0.0140622	0.0864122	0.206361	0.195503	0.178685	Tspear	thrombospondin type laminin G domain and EAR repeats [Source:MGI Symbol;Acc:MGI:2671932]
ENSMUSG00000038646	3532.9	2492.56	0.5033	0.00043665	0.028189	37.6893	32.4318	36.3939	26.5951	25.9826	32.5522	Ramac	RNA guanine-7 methyltransferase activating subunit [Source:MGI Symbol;Acc:MGI:1914398]
ENSMUSG00000018449	1174.41	828.42	0.5039	0.0025539	0.083887	8.14016	6.15329	7.43902	5.22365	5.40837	6.72767	Rpain	RPA interacting protein [Source:MGI Symbol;Acc:MGI:1916973]
ENSMUSG00000021944	2.8	17.89	-2.6965	0.0057465	0.13785	0.0048732	0.0211293	0.01082	0.137809	0.065279	0.0601779	Gata4	GATA binding protein 4 [Source:MGI Symbol;Acc:MGI:95664]
ENSMUSG00000007030	22.38	62.51	-1.484	0.0057575	0.13802	0.0926325	0.0908469	0.0881453	0.171518	0.180959	0.540522	Vwa7	von Willebrand factor A domain containing 7 [Source:MGI Symbol;Acc:MGI:1306798]
ENSMUSG00000061273	3018.34	2126.4	0.5052	0.010513	0.19677	11.7592	13.5598	11.9071	8.80343	8.40043	12.8603	Mmgt1	membrane magnesium transporter 1 [Source:MGI Symbol;Acc:MGI:2384305]
ENSMUSG00000026208	74.83	165.53	-1.1477	0.0057688	0.13808	0.293939	0.313124	0.43884	0.452339	1.33653	0.847269	Des	desmin [Source:MGI Symbol;Acc:MGI:94885]
ENSMUSG00000059474	3727.29	2624.97	0.5057	0.0028923	0.090597	4.65493	5.03684	4.32261	3.12032	3.80779	4.3424	Mbtd1	mbt domain containing 1 [Source:MGI Symbol;Acc:MGI:2143977]
ENSMUSG00000036781	5564.45	3916.58	0.5067	0.0058325	0.13894	126.577	114.585	116.319	99.6811	76.8101	107.878	Rps27l	ribosomal protein S27-like [Source:MGI Symbol;Acc:MGI:1915191]
ENSMUSG00000052713	1307.29	919.73	0.5068	0.033498	0.37176	2.13872	3.17582	2.67946	1.7972	1.8991	2.78094	Zfp608	zinc finger protein 608 [Source:MGI Symbol;Acc:MGI:2442338]
ENSMUSG00000029229	2268.05	1595.38	0.5076	0.021505	0.29091	3.56694	4.31481	4.27177	3.62809	2.60567	3.41234	Chic2	cysteine-rich hydrophobic domain 2 [Source:MGI Symbol;Acc:MGI:1921527]
ENSMUSG00000020448	3665.38	2576.82	0.5083	0.0026253	0.085512	21.5978	19.8062	24.8127	15.1985	15.9445	21.8778	Rnf185	ring finger protein 185 [Source:MGI Symbol;Acc:MGI:1922078]
ENSMUSG00000069135	1260.54	886.07	0.5086	0.0024177	0.081191	5.829	4.63074	6.08113	3.75433	4.54236	4.86065	Cep43	centrosomal protein 43 [Source:MGI Symbol;Acc:MGI:1922546]
ENSMUSG00000090523	132.97	225.74	-0.7635	0.0058628	0.13894	0.979406	0.867001	1.15071	1.8248	2.26861	1.59709	Gypc	glycophorin C [Source:MGI Symbol;Acc:MGI:1098566]
ENSMUSG00000027281	293.49	457	-0.6376	0.0058632	0.13894	0.982661	0.621636	1.01937	1.42929	1.40534	1.76893	Slx4ip	SLX4 interacting protein [Source:MGI Symbol;Acc:MGI:1921493]
ENSMUSG00000033720	381.66	624.77	-0.7108	0.0058739	0.13894	0.748361	0.639964	0.690502	1.15691	0.902619	1.84001	Sfxn5	sideroflexin 5 [Source:MGI Symbol;Acc:MGI:2137681]
ENSMUSG00000037685	718.95	1143.06	-0.669	0.0058787	0.13894	0.820799	0.709169	1.11978	1.40596	1.89535	1.42266	Atp8a1	ATPase, aminophospholipid transporter (APLT), class I, type 8A, member 1 [Source:MGI Symbol;Acc:MGI:1330848]
ENSMUSG00000050379	194.99	482.81	-1.3084	0.0058792	0.13894	0.277231	0.279638	0.480888	0.830256	1.61344	0.389527	Septin6	septin 6 [Source:MGI Symbol;Acc:MGI:1888939]
ENSMUSG00000069307	22.94	55.46	-1.2723	0.0059482	0.14031	0.217158	0.133047	0.25156	0.350438	0.63238	0.67265	H2bc23	H2B clustered histone 23 [Source:MGI Symbol;Acc:MGI:3702051]
ENSMUSG00000022938	9.49	29.91	-1.6477	0.0059503	0.14031	0.11543	0.0568733	0.104846	0.296749	0.386561	0.28907	Fam3b	family with sequence similarity 3, member B [Source:MGI Symbol;Acc:MGI:1270150]
ENSMUSG00000078713	1690.95	1188.39	0.5086	0.016073	0.2458	29.721	35.8276	36.2554	23.9406	22.4057	35.6857	Tomm5	translocase of outer mitochondrial membrane 5 [Source:MGI Symbol;Acc:MGI:1915762]
ENSMUSG00000038065	1796.55	1262.41	0.5087	0.049454	0.4545	5.0143	5.25424	6.26386	2.88133	4.01628	6.55284	Mturn	maturin, neural progenitor differentiation regulator homolog (Xenopus) [Source:MGI Symbol;Acc:MGI:1915485]
ENSMUSG00000052125	111.7	188.26	-0.7515	0.0059766	0.1406	0.478719	0.326556	0.471892	0.703872	0.939791	0.772269	F730043M19Rik	RIKEN cDNA F730043M19 gene [Source:MGI Symbol;Acc:MGI:2443237]
ENSMUSG00000052837	3165.9	2223.73	0.5096	0.01385	0.22653	22.0015	28.0161	21.6713	18.7124	16.5026	22.2109	Junb	jun B proto-oncogene [Source:MGI Symbol;Acc:MGI:96647]
ENSMUSG00000070390	23.81	65.46	-1.4616	0.0059884	0.1406	0.0422442	0.0556032	0.100494	0.242657	0.234942	0.12325	Nlrp1b	NLR family, pyrin domain containing 1B [Source:MGI Symbol;Acc:MGI:3582959]
ENSMUSG00000060036	23021.8	16166.4	0.51	0.016559	0.25044	109.164	113.731	157.623	99.0757	108.261	92.5166	Rpl3	ribosomal protein L3 [Source:MGI Symbol;Acc:MGI:1351605]
ENSMUSG00000006678	151.8	294.79	-0.9558	0.0059966	0.14067	0.379938	0.182518	0.349893	0.593299	0.863908	0.506496	Pola1	polymerase (DNA directed), alpha 1 [Source:MGI Symbol;Acc:MGI:99660]
ENSMUSG00000079014	41.06	124.36	-1.5993	0.0060048	0.14076	0.265186	0.259633	0.446343	1.18687	1.69021	0.33316	Serpina3i	serine (or cysteine) peptidase inhibitor, clade A, member 3I [Source:MGI Symbol;Acc:MGI:2182841]
ENSMUSG00000046667	89.69	179.2	-0.9987	0.0060301	0.14113	0.481413	0.376511	0.656213	0.974727	1.55607	0.839341	Rbm12b1	RNA binding motif protein 12 B1 [Source:MGI Symbol;Acc:MGI:1919647]
ENSMUSG00000000392	322.67	508.51	-0.6562	0.0060366	0.14113	0.90387	0.979757	1.10042	2.037	1.48535	1.75548	Fap	fibroblast activation protein [Source:MGI Symbol;Acc:MGI:109608]
ENSMUSG00000092200	3.73	29.84	-2.9866	0.0060386	0.14113	0.0278305	0	0.0308961	0.132809	0.0279604	0.380683	Tnxa	tenascin XA (pseudogene) [Source:MGI Symbol;Acc:MGI:2148489]
ENSMUSG00000024067	1004.22	704.88	0.5109	0.0018546	0.068814	16.6344	14.5579	14.7623	11.2818	11.0357	14.303	Dpy30	dpy-30, histone methyltransferase complex regulatory subunit [Source:MGI Symbol;Acc:MGI:1913560]
ENSMUSG00000024911	1337.47	938.37	0.5114	0.010995	0.20093	6.13144	4.71522	6.17827	3.95808	3.75753	5.88549	Fibp	fibroblast growth factor (acidic) intracellular binding protein [Source:MGI Symbol;Acc:MGI:1926233]
ENSMUSG00000024968	101.24	47.02	1.1033	0.0060696	0.14152	0.680969	0.489917	0.515136	0.149115	0.327946	0.429329	Rcor2	REST corepressor 2 [Source:MGI Symbol;Acc:MGI:1859854]
ENSMUSG00000020173	5196.16	3644.72	0.5115	0.019252	0.27213	10.2999	13.2467	9.6861	7.68362	10.0827	8.74961	Cobl	cordon-bleu WH2 repeat [Source:MGI Symbol;Acc:MGI:105056]
ENSMUSG00000018651	2283.71	1601.92	0.5116	0.0063665	0.14567	15.5897	11.1848	13.6353	8.29893	11.4078	12.4935	Tada2a	transcriptional adaptor 2A [Source:MGI Symbol;Acc:MGI:2144471]
ENSMUSG00000051682	11.08	54.62	-2.3089	0.0061053	0.14196	0.0381071	0.103266	0.148066	0.32834	1.13259	0.126693	Treml4	triggering receptor expressed on myeloid cells-like 4 [Source:MGI Symbol;Acc:MGI:1923239]
ENSMUSG00000060508	40.38	100.43	-1.3153	0.0061343	0.14253	0.143045	0.149517	0.277902	0.609483	0.265183	0.732775	Nlrp9b	NLR family, pyrin domain containing 9B [Source:MGI Symbol;Acc:MGI:2675377]
ENSMUSG00000073407	13.56	43.13	-1.6685	0.006169	0.14314	0.128153	0.138913	0.168137	0.730986	0.516956	0.2656	Gm6034	predicted gene 6034 [Source:MGI Symbol;Acc:MGI:3646212]
ENSMUSG00000048779	103.32	195.26	-0.9185	0.0061697	0.14314	0.560139	0.692885	0.614523	1.68884	1.20826	1.03286	P2ry6	pyrimidinergic receptor P2Y, G-protein coupled, 6 [Source:MGI Symbol;Acc:MGI:2673874]
ENSMUSG00000052889	187.67	418.53	-1.1576	0.0061803	0.14328	0.380449	0.380047	0.527255	0.788884	1.82785	0.583421	Prkcb	protein kinase C, beta [Source:MGI Symbol;Acc:MGI:97596]
ENSMUSG00000001288	1088.23	762.79	0.5128	0.0023348	0.079913	4.8846	4.19124	4.32226	3.21576	3.82409	3.55839	Rarg	retinoic acid receptor, gamma [Source:MGI Symbol;Acc:MGI:97858]
ENSMUSG00000095565	8.94	203.21	-4.5116	0.0062117	0.14372	0.154674	1.00596	0.0572374	1.86808	29.2662	1.07746	Ighv2-9-1	immunoglobulin heavy variable 2-9-1 [Source:MGI Symbol;Acc:MGI:4439519]
ENSMUSG00000027011	2747.46	1924.85	0.5135	0.0062361	0.14405	12.3857	8.80791	11.7631	7.70167	7.6375	10.8678	Ube2e3	ubiquitin-conjugating enzyme E2E 3 [Source:MGI Symbol;Acc:MGI:107412]
ENSMUSG00000036155	481.46	723.39	-0.5875	0.0062174	0.14372	0.787546	0.649267	1.02617	1.17138	1.48121	1.53131	Mgat5	mannoside acetylglucosaminyltransferase 5 [Source:MGI Symbol;Acc:MGI:894701]
ENSMUSG00000070604	425.52	297.85	0.5137	0.037213	0.39215	1.85347	1.71557	1.90733	1.06859	1.86447	1.41027	Vsig10l	V-set and immunoglobulin domain containing 10 like [Source:MGI Symbol;Acc:MGI:1922940]
ENSMUSG00000073478	240.28	168.09	0.5145	0.024958	0.31648	2.53741	2.66488	2.24101	1.68426	1.86945	2.39958	D730003I15Rik	RIKEN cDNA D730003I15 gene [Source:MGI Symbol;Acc:MGI:1925971]
ENSMUSG00000096188	5339.91	3737.93	0.5145	0.042076	0.4181	12.1077	11.383	12.715	5.8977	9.39127	14.0434	Cmtm4	CKLF-like MARVEL transmembrane domain containing 4 [Source:MGI Symbol;Acc:MGI:2142888]
ENSMUSG00000047415	28.99	98.82	-1.7748	0.0063026	0.14506	0.0398623	0.112344	0.0560541	0.274771	0.433856	0.0858281	Gpr68	G protein-coupled receptor 68 [Source:MGI Symbol;Acc:MGI:2441763]
ENSMUSG00000029710	1960.19	1371.33	0.5153	0.0068584	0.15258	7.16306	6.53334	8.4892	5.00395	5.12514	7.57928	Ephb4	Eph receptor B4 [Source:MGI Symbol;Acc:MGI:104757]
ENSMUSG00000113796	2.98	18.19	-2.5842	0.0063317	0.14551	0.0423954	0	0.0470654	0.23416	0.150851	0.211426	Gm36426	predicted gene, 36426 [Source:MGI Symbol;Acc:MGI:5595585]
ENSMUSG00000091269	36.52	10.64	1.7772	0.0063425	0.14551	0.197882	0.597524	0.611963	0.174872	0.165671	0.120837	Gm6682	predicted gene 6682 [Source:MGI Symbol;Acc:MGI:3647156]
ENSMUSG00000030336	64.59	175.87	-1.4466	0.0063428	0.14551	0.375923	0.460634	0.616924	1.13385	2.66152	0.597738	Cd27	CD27 antigen [Source:MGI Symbol;Acc:MGI:88326]
ENSMUSG00000002489	946.86	662.14	0.5156	0.015955	0.24504	1.55827	1.40588	1.98846	1.01231	1.50118	1.41366	Tiam1	T cell lymphoma invasion and metastasis 1 [Source:MGI Symbol;Acc:MGI:103306]
ENSMUSG00000000093	54.46	97.91	-0.8448	0.0063547	0.14563	0.293822	0.23318	0.262114	0.46367	0.483202	0.667852	Tbx2	T-box 2 [Source:MGI Symbol;Acc:MGI:98494]
ENSMUSG00000022914	5050.01	3531.93	0.5158	0.0010658	0.04906	4.74498	3.92616	4.40533	2.7731	3.57361	4.05904	Brwd1	bromodomain and WD repeat domain containing 1 [Source:MGI Symbol;Acc:MGI:1890651]
ENSMUSG00000021203	159.3	246.96	-0.6336	0.0063702	0.14567	0.75173	0.809263	0.691635	1.16938	1.19407	1.62867	Otub2	OTU domain, ubiquitin aldehyde binding 2 [Source:MGI Symbol;Acc:MGI:1915399]
ENSMUSG00000049588	74.94	167.83	-1.1635	0.0063859	0.14582	0.720642	0.557961	0.857167	1.2373	2.91325	1.19306	Ccdc69	coiled-coil domain containing 69 [Source:MGI Symbol;Acc:MGI:1196234]
ENSMUSG00000116041	0.35	8.75	-4.399	0.0063874	0.14582	0.0619705	0	0	0.383351	0.570713	0.765258	Gm20369	predicted gene, 20369 [Source:MGI Symbol;Acc:MGI:5012554]
ENSMUSG00000031497	120.09	227.6	-0.9218	0.0063981	0.14588	0.31856	0.228202	0.375176	0.60465	0.862732	0.473637	Tnfsf13b	tumor necrosis factor (ligand) superfamily, member 13b [Source:MGI Symbol;Acc:MGI:1344376]
ENSMUSG00000027102	319.07	223.21	0.5166	0.039469	0.40409	2.34345	1.40538	2.39377	1.45824	1.52663	1.85724	Hoxd8	homeobox D8 [Source:MGI Symbol;Acc:MGI:96209]
ENSMUSG00000043424	2973.68	2078.04	0.5169	0.0012047	0.052131	23.1194	21.7405	20.6057	14.5441	16.6244	21.0421	Eif3j2	eukaryotic translation initiation factor 3, subunit J2 [Source:MGI Symbol;Acc:MGI:3704486]
ENSMUSG00000047370	214.53	149.89	0.517	0.023135	0.30314	7.03769	7.62855	8.15632	5.91178	5.50361	6.64839	Gm7367	predicted pseudogene 7367 [Source:MGI Symbol;Acc:MGI:3646404]
ENSMUSG00000086677	4.64	29.38	-2.6635	0.0064444	0.14652	0.0376359	0	0.208908	0.432374	0.882268	0.393255	Tvp23bos	trans-golgi network vesicle protein 23B, opposite strand [Source:MGI Symbol;Acc:MGI:3649886]
ENSMUSG00000055128	1603.78	1120.44	0.5173	0.00042531	0.02791	7.61299	7.1765	7.34992	5.14656	5.61427	6.8317	Cgrrf1	cell growth regulator with ring finger domain 1 [Source:MGI Symbol;Acc:MGI:1916368]
ENSMUSG00000113836	49.35	93.15	-0.9158	0.006498	0.14753	0.294801	0.252669	0.388162	0.684625	0.654343	0.638214	Gm3325	predicted gene 3325 [Source:MGI Symbol;Acc:MGI:3781503]
ENSMUSG00000036875	217.94	334.32	-0.6181	0.0065193	0.14791	0.579358	0.596424	0.768936	1.04972	1.21669	1.09452	Dna2	DNA replication helicase/nuclease 2 [Source:MGI Symbol;Acc:MGI:2443732]
ENSMUSG00000031093	189.62	474.98	-1.3247	0.0065507	0.14841	0.350026	0.227648	0.507443	0.77695	1.7807	0.434194	Dock11	dedicator of cytokinesis 11 [Source:MGI Symbol;Acc:MGI:1923224]
ENSMUSG00000046318	10.61	31.18	-1.5661	0.0065664	0.14857	0.0122957	0.022848	0.0156001	0.0558819	0.051471	0.0634042	Ccbe1	collagen and calcium binding EGF domains 1 [Source:MGI Symbol;Acc:MGI:2445053]
ENSMUSG00000100029	0	7.8	-5.1957	0.0065766	0.14867	0	0	0	0.0543514	0.0686555	0.408954	D7Ertd128e	DNA segment, Chr 7, ERATO Doi 128, expressed [Source:MGI Symbol;Acc:MGI:1098716]
ENSMUSG00000091405	48.23	150.84	-1.6485	0.0065871	0.14881	0.373496	0.645236	0.518297	0.402267	3.23448	1.96241	H4c14	H4 clustered histone 14 [Source:MGI Symbol;Acc:MGI:2140113]
ENSMUSG00000101939	1092.24	763.52	0.5173	0.041662	0.41678	68.0487	37.3591	61.9537	47.5141	37.0732	45.9916	Gm28438	predicted gene 28438 [Source:MGI Symbol;Acc:MGI:5579144]
ENSMUSG00000028874	49.04	166.84	-1.7663	0.006622	0.14933	0.216696	0.117445	0.338979	0.535325	1.72764	0.247944	Fgr	FGR proto-oncogene, Src family tyrosine kinase [Source:MGI Symbol;Acc:MGI:95527]
ENSMUSG00000079184	1591.25	1111.43	0.5178	0.0058507	0.13894	9.05091	7.24021	6.997	4.99317	5.90307	7.66518	Mphosph8	M-phase phosphoprotein 8 [Source:MGI Symbol;Acc:MGI:1922589]
ENSMUSG00000034168	6136.48	4285.96	0.5178	0.011908	0.20955	26.2719	28.0599	23.914	18.6097	16.6316	27.4121	Irf2bpl	interferon regulatory factor 2 binding protein-like [Source:MGI Symbol;Acc:MGI:2442463]
ENSMUSG00000046719	45.35	13.67	1.7299	0.0067022	0.15065	0.317234	0.157197	0.674168	0.112138	0.091061	0.189415	Nxph3	neurexophilin 3 [Source:MGI Symbol;Acc:MGI:1336188]
ENSMUSG00000108414	1396.19	974.46	0.5189	0.0086633	0.17537	9.11839	6.92502	8.69295	5.39093	5.71887	8.58855	Snhg1	small nucleolar RNA host gene 1 [Source:MGI Symbol;Acc:MGI:3763743]
ENSMUSG00000050315	638.61	1070.25	-0.7452	0.0067202	0.15078	0.694776	0.636518	1.23926	1.40523	1.7925	1.65131	Synpo2	synaptopodin 2 [Source:MGI Symbol;Acc:MGI:2153070]
ENSMUSG00000097375	452.59	315.44	0.5201	0.014644	0.23337	1.24046	1.59143	1.38465	1.06919	1.07268	1.19769	6720427I07Rik	RIKEN cDNA 6720427I07 gene [Source:MGI Symbol;Acc:MGI:1924398]
ENSMUSG00000074604	26.55	88.03	-1.7298	0.0067316	0.15078	0.0924789	0.0334144	0.256664	0.267877	0.662416	0.492914	Mgst2	microsomal glutathione S-transferase 2 [Source:MGI Symbol;Acc:MGI:2448481]
ENSMUSG00000076508	14.68	229.64	-3.9718	0.0067521	0.15101	0.105989	1.49353	0.470654	5.52618	30.5251	1.05713	Igkv17-127	immunoglobulin kappa variable 17-127 [Source:MGI Symbol;Acc:MGI:3646891]
ENSMUSG00000095589	0.83	21.84	-4.7694	0.0067547	0.15101	0	0.0993843	0	0.081025	2.91695	0.0870934	Ighv1-55	immunoglobulin heavy variable 1-55 [Source:MGI Symbol;Acc:MGI:4439716]
ENSMUSG00000043004	165.16	326.18	-0.9819	0.0067608	0.15101	0.632721	0.587194	0.755338	1.45148	2.02094	0.84802	Gng2	guanine nucleotide binding protein (G protein), gamma 2 [Source:MGI Symbol;Acc:MGI:102705]
ENSMUSG00000074547	15.13	2.84	2.4139	0.0067709	0.15113	0.621731	0.336965	0.345108	0.0824151	0.130131	0.0590584	Rps8-ps4	ribosomal protein S8, pseudogene 4 [Source:MGI Symbol;Acc:MGI:3809043]
ENSMUSG00000068083	50.36	19.06	1.4033	0.0067861	0.15136	0.400525	0.594103	0.456345	0.242177	0.105893	0.280339	Cyp2d40	cytochrome P450, family 2, subfamily d, polypeptide 40 [Source:MGI Symbol;Acc:MGI:1919004]
ENSMUSG00000021483	329.39	197.03	0.7404	0.0068103	0.1518	0.845242	0.794451	0.910289	0.42435	0.470202	0.866916	Cdk20	cyclin-dependent kinase 20 [Source:MGI Symbol;Acc:MGI:2145349]
ENSMUSG00000037035	2149.41	1498.29	0.5204	0.017947	0.26281	8.79932	8.1762	9.52536	4.98651	6.45359	9.82804	Inhbb	inhibin beta-B [Source:MGI Symbol;Acc:MGI:96571]
ENSMUSG00000074102	2089.02	1456.22	0.5204	0.024086	0.3096	4.74528	6.9332	5.00199	4.1186	4.69207	4.41874	Rbm15b	RNA binding motif protein 15B [Source:MGI Symbol;Acc:MGI:1923598]
ENSMUSG00000076749	14.27	63.56	-2.1557	0.0068598	0.15258	0.267667	0.245503	0.297151	1.32828	2.43058	0.176025	Trgc1	T cell receptor gamma, constant 1 [Source:MGI Symbol;Acc:MGI:98625]
ENSMUSG00000022469	488.82	340.51	0.521	0.036368	0.38767	1.55238	1.20101	1.30004	0.703182	1.1212	1.41757	Rapgef3	Rap guanine nucleotide exchange factor (GEF) 3 [Source:MGI Symbol;Acc:MGI:2441741]
ENSMUSG00000037855	57.33	137.06	-1.2558	0.0068928	0.15294	0.164481	0.0990502	0.320562	0.678322	0.40394	0.451363	Zfp365	zinc finger protein 365 [Source:MGI Symbol;Acc:MGI:2143676]
ENSMUSG00000064368	12445.4	8672.9	0.5211	0.0071928	0.15683	435.045	418.047	402.634	368.875	278.45	336.645	mt-Nd6	mitochondrially encoded NADH dehydrogenase 6 [Source:MGI Symbol;Acc:MGI:102495]
ENSMUSG00000038437	3976.02	2770.08	0.5213	0.010944	0.2006	9.67461	8.1011	10.2669	5.20334	8.48457	8.57632	Mllt6	myeloid/lymphoid or mixed-lineage leukemia; translocated to, 6 [Source:MGI Symbol;Acc:MGI:1935145]
ENSMUSG00000030967	5116.18	3564.39	0.5214	0.00029502	0.021741	16.1566	14.8411	18.0752	11.445	12.537	14.8056	Zranb1	zinc finger, RAN-binding domain containing 1 [Source:MGI Symbol;Acc:MGI:106441]
ENSMUSG00000031298	150.88	398.47	-1.4005	0.0069549	0.15383	0.443363	0.367278	0.696283	2.55153	1.15583	0.558112	Adgrg2	adhesion G protein-coupled receptor G2 [Source:MGI Symbol;Acc:MGI:2446854]
ENSMUSG00000040957	696.6	484.98	0.5215	0.038266	0.39837	2.94369	2.81481	3.76859	1.62477	2.86697	3.10691	Cables1	CDK5 and Abl enzyme substrate 1 [Source:MGI Symbol;Acc:MGI:1927065]
ENSMUSG00000006262	5382.64	3746.78	0.5225	0.021828	0.29323	5.92782	7.20606	5.53128	3.72087	4.56768	6.72361	Mob1b	MOB kinase activator 1B [Source:MGI Symbol;Acc:MGI:1915723]
ENSMUSG00000044244	148.58	90.27	0.7173	0.006986	0.15409	0.606121	0.57856	0.667864	0.343769	0.393847	0.549976	Il20rb	interleukin 20 receptor beta [Source:MGI Symbol;Acc:MGI:2143266]
ENSMUSG00000044847	528.36	367.6	0.5225	0.031727	0.3607	1.54782	1.41892	1.32229	0.763384	1.37239	1.27424	Lsm11	U7 snRNP-specific Sm-like protein LSM11 [Source:MGI Symbol;Acc:MGI:1919540]
ENSMUSG00000008035	410.32	285.48	0.5225	0.038741	0.40121	3.20063	3.48873	3.39438	2.10159	2.15568	3.83857	Mid1ip1	Mid1 interacting protein 1 (gastrulation specific G12-like (zebrafish)) [Source:MGI Symbol;Acc:MGI:1915291]
ENSMUSG00000024663	353.26	513.81	-0.5396	0.0070443	0.15505	0.927204	0.791945	0.87007	1.49086	1.37016	1.36277	Rab3il1	RAB3A interacting protein (rabin3)-like 1 [Source:MGI Symbol;Acc:MGI:1922010]
ENSMUSG00000074521	3.46	17.13	-2.3056	0.007053	0.15514	0.0524465	0.0568497	0.0145559	0.220152	0.230524	0.249095	Gm14327	predicted gene 14327 [Source:MGI Symbol;Acc:MGI:3652188]
ENSMUSG00000070469	74.05	130.76	-0.8189	0.0070634	0.15526	0.176885	0.130487	0.196369	0.310462	0.271501	0.42706	Adamtsl3	ADAMTS-like 3 [Source:MGI Symbol;Acc:MGI:3028499]
ENSMUSG00000002031	3549.53	2469.4	0.5235	0.0006723	0.037072	10.8053	8.7651	9.48056	6.54322	7.30865	9.12607	Ift46	intraflagellar transport 46 [Source:MGI Symbol;Acc:MGI:1923818]
ENSMUSG00000052724	1.23	11.74	-3.3119	0.0071035	0.15585	0	0.0427404	0.0218866	0.243915	0.231081	0.243455	Gm9888	predicted gene 9888 [Source:MGI Symbol;Acc:MGI:3642202]
ENSMUSG00000068744	152.99	402.91	-1.3963	0.0071061	0.15585	0.848318	0.717242	0.822472	3.88831	2.1591	0.714494	Psrc1	proline/serine-rich coiled-coil 1 [Source:MGI Symbol;Acc:MGI:1913099]
ENSMUSG00000117964	36.41	252.28	-2.7935	0.0071189	0.15585	0.0805289	0.122206	0.201148	1.28097	1.63495	0.114742	Gm36043	predicted gene, 36043 [Source:MGI Symbol;Acc:MGI:5595202]
ENSMUSG00000028630	3977.4	2766.63	0.5236	0.024123	0.30969	9.83357	8.83481	14.8192	6.81814	9.39224	10.2458	Dyrk2	dual-specificity tyrosine-(Y)-phosphorylation regulated kinase 2 [Source:MGI Symbol;Acc:MGI:1330301]
ENSMUSG00000045319	1048.31	728.7	0.5248	0.0072365	0.15743	1.87007	1.78986	2.08931	1.49614	1.21089	1.82741	Proser2	proline and serine rich 2 [Source:MGI Symbol;Acc:MGI:2442238]
ENSMUSG00000030149	113.81	308.24	-1.4381	0.0071525	0.15625	0.177457	0.261259	0.391067	1.06732	1.12426	0.25914	Klrk1	killer cell lectin-like receptor subfamily K, member 1 [Source:MGI Symbol;Acc:MGI:1196250]
ENSMUSG00000000282	1449.66	1007.22	0.5248	0.010608	0.19761	4.6627	6.20406	5.46844	3.50279	4.44072	5.05794	Mnt	max binding protein [Source:MGI Symbol;Acc:MGI:109150]
ENSMUSG00000036885	1772.11	1230.98	0.5256	0.013426	0.22288	3.31564	2.75616	3.12758	2.05754	2.97746	2.1509	Arhgef26	Rho guanine nucleotide exchange factor (GEF) 26 [Source:MGI Symbol;Acc:MGI:1918053]
ENSMUSG00000032846	1301.33	903.34	0.5266	0.0039077	0.10763	4.54624	4.0137	3.73007	2.78141	3.60815	3.26329	Zswim6	zinc finger SWIM-type containing 6 [Source:MGI Symbol;Acc:MGI:1914513]
ENSMUSG00000116419	46.94	11.55	2.0172	0.0072348	0.15743	0.738037	2.13334	0.576568	0.193249	0.160196	0.675099	Gm19267	predicted gene, 19267 [Source:MGI Symbol;Acc:MGI:5011452]
ENSMUSG00000045624	2444.43	1696.34	0.5268	0.0021545	0.075533	8.62527	10.2489	9.68401	6.73485	7.10013	8.76714	Esf1	ESF1 nucleolar pre-rRNA processing protein homolog [Source:MGI Symbol;Acc:MGI:1913830]
ENSMUSG00000033847	87.25	552.06	-2.6617	0.0072655	0.15783	0.396036	0.478819	0.3382	5.59077	2.19771	0.409957	Pla2g4c	phospholipase A2, group IVC (cytosolic, calcium-independent) [Source:MGI Symbol;Acc:MGI:1196403]
ENSMUSG00000094088	0	7.82	-5.1992	0.0072728	0.15783	0	0	0	0.207564	0.825901	0.0892438	Ighv1-64	immunoglobulin heavy variable 1-64 [Source:MGI Symbol;Acc:MGI:4439789]
ENSMUSG00000052921	416.45	288.71	0.5275	0.021116	0.28834	1.13275	1.12288	1.10767	0.656118	0.825518	1.20145	Arhgef15	Rho guanine nucleotide exchange factor (GEF) 15 [Source:MGI Symbol;Acc:MGI:3045246]
ENSMUSG00000038677	108.86	174.38	-0.6804	0.007296	0.15818	0.204361	0.191206	0.250753	0.347888	0.352997	0.476113	Scube3	signal peptide, CUB domain, EGF-like 3 [Source:MGI Symbol;Acc:MGI:3045253]
ENSMUSG00000029608	0	10.91	-5.6805	0.0073033	0.15818	0	0	0	0	0.099572	0.042852	Rph3a	rabphilin 3A [Source:MGI Symbol;Acc:MGI:102788]
ENSMUSG00000025184	2170.75	1505.7	0.5277	0.0032663	0.097747	4.59099	5.31099	5.44218	4.08441	3.71232	4.23884	R3hcc1l	R3H domain and coiled-coil containing 1 like [Source:MGI Symbol;Acc:MGI:1196316]
ENSMUSG00002075532	0	6.64	-4.9602	0.0073551	0.15832	0	0	0	1.71948	0.724004	2.05362	-	-
ENSMUSG00000039089	1580.85	1096.26	0.5277	0.021612	0.29148	2.82054	2.92571	2.76809	1.55785	2.8173	2.35922	L3mbtl3	L3MBTL3 histone methyl-lysine binding protein [Source:MGI Symbol;Acc:MGI:2143628]
ENSMUSG00000037202	32.29	121.25	-1.9119	0.0073598	0.15832	0.132527	0.271345	0.245208	0.650646	1.88006	0.181838	Prf1	perforin 1 (pore forming protein) [Source:MGI Symbol;Acc:MGI:97551]
ENSMUSG00000025277	101.43	202.76	-0.9971	0.0073765	0.15832	0.863217	0.398363	1.15755	1.85801	1.50265	2.03775	Abhd6	abhydrolase domain containing 6 [Source:MGI Symbol;Acc:MGI:1913332]
ENSMUSG00000037466	382.25	265.06	0.5285	0.0301	0.34979	1.96932	1.40552	1.29701	0.958155	1.22267	1.51335	Tedc1	tubulin epsilon and delta complex 1 [Source:MGI Symbol;Acc:MGI:2144738]
ENSMUSG00000025932	8.9	28.82	-1.6996	0.007381	0.15832	0.0219294	0.0264117	0.01082	0.0516783	0.0734389	0.0972104	Eya1	EYA transcriptional coactivator and phosphatase 1 [Source:MGI Symbol;Acc:MGI:109344]
ENSMUSG00000048038	248.55	358.75	-0.5293	0.0073863	0.15832	0.485933	0.41341	0.427699	0.603936	0.771524	0.798127	Ccdc187	coiled-coil domain containing 187 [Source:MGI Symbol;Acc:MGI:3045295]
ENSMUSG00000081715	1.53	25.42	-4.049	0.0073884	0.15832	0.078292	0.0848652	0	0.830256	2.16307	0	Rps11-ps3	ribosomal protein S11, pseudogene 3 [Source:MGI Symbol;Acc:MGI:3649802]
ENSMUSG00000006732	1144.72	793.4	0.5288	0.020834	0.28565	7.2448	7.49835	5.82687	4.74827	4.36146	7.26108	Mettl1	methyltransferase like 1 [Source:MGI Symbol;Acc:MGI:1339986]
ENSMUSG00000078606	232.4	1741.44	-2.9057	0.0073953	0.15832	0.244094	0.464695	0.598891	5.73353	4.48906	0.321494	Gvin2	GTPase, very large interferon inducible, family member 2 [Source:MGI Symbol;Acc:MGI:3782245]
ENSMUSG00000086455	0	6.62	-4.9565	0.0073971	0.15832	0	0	0	0.213721	0.224973	0.102101	Gm11815	predicted gene 11815 [Source:MGI Symbol;Acc:MGI:3650511]
ENSMUSG00000028669	1042.6	722.7	0.5289	0.012531	0.21577	8.89419	6.34402	6.89808	4.75126	5.14431	7.61689	Pithd1	PITH (C-terminal proteasome-interacting domain of thioredoxin-like) domain containing 1 [Source:MGI Symbol;Acc:MGI:1913443]
ENSMUSG00000053253	7379.74	5113.36	0.5293	9.8997e-05	0.010843	11.9785	10.0175	11.5502	7.89482	8.41419	10.0332	Ndfip2	Nedd4 family interacting protein 2 [Source:MGI Symbol;Acc:MGI:1923523]
ENSMUSG00000071369	2218.96	1536.75	0.5297	0.0019146	0.070385	6.21453	5.93999	6.96847	3.96145	5.45156	5.65377	Map3k5	mitogen-activated protein kinase kinase kinase 5 [Source:MGI Symbol;Acc:MGI:1346876]
ENSMUSG00000081739	0.81	13.23	-4.0721	0.0075867	0.16162	0	0.00316583	0.00324234	0.0464581	0.0635754	0.00554863	Mdm4-ps	transformed mouse 3T3 cell double minute 4, pseudogene [Source:MGI Symbol;Acc:MGI:2136991]
ENSMUSG00000026009	36.31	159.93	-2.1406	0.007603	0.16185	0.0887461	0.0961971	0.375614	0.357821	2.14542	0.221288	Icos	inducible T cell co-stimulator [Source:MGI Symbol;Acc:MGI:1858745]
ENSMUSG00000026491	5328.21	3690.34	0.5298	0.0076452	0.16232	5.23325	6.79814	6.36161	4.27547	5.3761	4.80609	Ahctf1	AT hook containing transcription factor 1 [Source:MGI Symbol;Acc:MGI:1915033]
ENSMUSG00000073538	5.87	29.11	-2.3186	0.0076412	0.16232	0.0249562	0.0360686	0.0738805	0.147028	0.494488	0.102726	E330020D12Rik	Riken cDNA E330020D12 gene [Source:MGI Symbol;Acc:MGI:3761270]
ENSMUSG00000035530	14699.3	10181	0.5299	0.0061989	0.14361	128.205	111.515	128.062	81.5792	79.2836	130.621	Eif1	eukaryotic translation initiation factor 1 [Source:MGI Symbol;Acc:MGI:105125]
ENSMUSG00000031987	2650.38	1833.53	0.5316	0.0012718	0.054116	13.1174	12.0096	13.5574	9.41679	8.65541	12.3496	Egln1	egl-9 family hypoxia-inducible factor 1 [Source:MGI Symbol;Acc:MGI:1932286]
ENSMUSG00000018459	21.21	60.32	-1.5053	0.0076763	0.16264	0.0656662	0.0553617	0.0931493	0.341734	0.198528	0.121288	Slc13a3	solute carrier family 13 (sodium-dependent dicarboxylate transporter), member 3 [Source:MGI Symbol;Acc:MGI:2149635]
ENSMUSG00000075232	3103.85	2146.58	0.5319	0.019522	0.27382	12.3952	18.5274	14.6366	11.5706	12.4989	11.6927	Amd1	S-adenosylmethionine decarboxylase 1 [Source:MGI Symbol;Acc:MGI:88004]
ENSMUSG00000028546	1.49	13.59	-3.1598	0.0076858	0.16264	0.00706328	0	0.00784132	0.0624195	0.0591353	0.023483	Elavl4	ELAV like RNA binding protein 4 [Source:MGI Symbol;Acc:MGI:107427]
ENSMUSG00000032093	99.85	261.6	-1.3907	0.0076929	0.16268	0.26579	0.414467	0.600487	1.26919	1.97149	0.456226	Cd3e	CD3 antigen, epsilon polypeptide [Source:MGI Symbol;Acc:MGI:88332]
ENSMUSG00000014543	56.15	118.24	-1.0745	0.0077214	0.16296	0.941671	0.899628	0.620151	1.62203	2.7794	1.42513	Klra17	killer cell lectin-like receptor, subfamily A, member 17 [Source:MGI Symbol;Acc:MGI:2180674]
ENSMUSG00000027630	5089.1	3518.54	0.5324	0.0023865	0.080894	10.3512	8.16505	11.565	6.58873	7.61965	9.4003	Tbl1xr1	transducin (beta)-like 1X-linked receptor 1 [Source:MGI Symbol;Acc:MGI:2441730]
ENSMUSG00000032557	4059.59	2806.54	0.5325	0.0062157	0.14372	13.0454	13.1576	10.1692	8.0777	8.90083	11.8031	Uba5	ubiquitin-like modifier activating enzyme 5 [Source:MGI Symbol;Acc:MGI:1913913]
ENSMUSG00000041798	4.64	19.93	-2.1044	0.0077318	0.16296	0.018818	0.0135986	0.0487452	0.116408	0.141793	0.131085	Gck	glucokinase [Source:MGI Symbol;Acc:MGI:1270854]
ENSMUSG00000060063	26.86	78.75	-1.5533	0.0077572	0.16338	0.214366	0.232363	0.550325	1.31423	1.37969	0.49634	Alox5ap	arachidonate 5-lipoxygenase activating protein [Source:MGI Symbol;Acc:MGI:107505]
ENSMUSG00000063065	8563.85	5919.36	0.5328	0.00068565	0.037468	69.4322	62.1226	67.4792	44.4788	47.2338	65.2013	Mapk3	mitogen-activated protein kinase 3 [Source:MGI Symbol;Acc:MGI:1346859]
ENSMUSG00000057836	5.15	39.38	-2.9206	0.0077723	0.16348	0.0423299	0.00509821	0.0208856	0.00831282	0.381959	0.201047	Xlr3a	X-linked lymphocyte-regulated 3A [Source:MGI Symbol;Acc:MGI:109506]
ENSMUSG00000021709	34385.2	23761.9	0.5331	0.00216	0.075641	76.4904	68.1607	82.7398	46.6876	67.751	63.8309	Erbin	Erbb2 interacting protein [Source:MGI Symbol;Acc:MGI:1890169]
ENSMUSG00000029833	2383.88	1646.18	0.5341	0.040786	0.41164	4.4364	3.66413	6.64278	2.92609	4.66758	3.89603	Trim24	tripartite motif-containing 24 [Source:MGI Symbol;Acc:MGI:109275]
ENSMUSG00000032239	3122.55	2155.32	0.5347	0.00082039	0.041307	14.2714	14.6666	16.8965	10.9589	10.931	14.0677	Rp9	retinitis pigmentosa 9 (human) [Source:MGI Symbol;Acc:MGI:2157166]
ENSMUSG00000031149	32.92	67.11	-1.0238	0.0078373	0.16442	0.497292	0.369629	0.425882	1.04216	1.03491	0.863779	Praf2	PRA1 domain family 2 [Source:MGI Symbol;Acc:MGI:1859607]
ENSMUSG00000055745	86.15	150.24	-0.8024	0.0078549	0.16459	0.348175	0.368088	0.300632	0.683751	0.503825	0.832956	Rtl6	retrotransposon Gag like 6 [Source:MGI Symbol;Acc:MGI:2675858]
ENSMUSG00000076928	55.08	157.19	-1.5149	0.0078558	0.16459	0.732512	1.05868	1.28757	2.64328	5.97942	1.12104	Trac	T cell receptor alpha constant [Source:MGI Symbol;Acc:MGI:4439838]
ENSMUSG00000025289	6873.13	4744.51	0.5348	0.0006473	0.036324	58.2492	54.3366	58.5179	45.9116	41.6959	45.3685	Prdx4	peroxiredoxin 4 [Source:MGI Symbol;Acc:MGI:1859815]
ENSMUSG00000022995	1539.8	1062.56	0.5349	0.0034391	0.10029	1.16977	1.40449	1.17063	0.884053	0.991978	1.06568	Enah	ENAH actin regulator [Source:MGI Symbol;Acc:MGI:108360]
ENSMUSG00000098070	3.2	19.28	-2.6133	0.007921	0.16563	0.0381262	0.123981	0	0.42116	0.30324	0.416486	Gm8609	predicted gene 8609 [Source:MGI Symbol;Acc:MGI:3648173]
ENSMUSG00000026083	18642.4	12859.9	0.5357	0.00047935	0.029737	33.0601	34.9265	31.9613	23.6443	24.2228	30.6849	Eif5b	eukaryotic translation initiation factor 5B [Source:MGI Symbol;Acc:MGI:2441772]
ENSMUSG00000026556	445.25	306.94	0.5358	0.018695	0.26739	1.15946	1.2214	0.945743	0.692712	0.834003	1.10655	Vangl2	VANGL planar cell polarity 2 [Source:MGI Symbol;Acc:MGI:2135272]
ENSMUSG00000059336	15.18	61.8	-2.0284	0.0079383	0.16566	0.0380975	0.0361341	0.126882	0.202005	0.594064	0.104043	Slc14a1	solute carrier family 14 (urea transporter), member 1 [Source:MGI Symbol;Acc:MGI:1351654]
ENSMUSG00000024737	127.94	316.08	-1.3057	0.0079444	0.16568	0.21135	0.356786	0.653888	1.4207	1.34885	0.539754	Slc15a3	solute carrier family 15, member 3 [Source:MGI Symbol;Acc:MGI:1929691]
ENSMUSG00000028976	21.6	95.22	-2.1403	0.0079716	0.16614	0.078292	0.0363708	0.223498	0.464548	0.0936395	1.16867	Slc2a5	solute carrier family 2 (facilitated glucose transporter), member 5 [Source:MGI Symbol;Acc:MGI:1928369]
ENSMUSG00000029309	4695.63	3238.78	0.5359	0.018576	0.26722	30.2119	25.8322	27.8587	18.3468	16.5463	31.5658	Sparcl1	SPARC-like 1 [Source:MGI Symbol;Acc:MGI:108110]
ENSMUSG00000041961	507.03	349.29	0.5367	0.03506	0.37955	1.16661	1.03986	1.164	0.56447	1.09779	0.98911	Znrf3	zinc and ring finger 3 [Source:MGI Symbol;Acc:MGI:3039616]
ENSMUSG00000041481	63.67	735.83	-3.5307	0.0080203	0.16657	0.334405	0.284107	0.983286	4.68838	15.1336	0.283312	Serpina3g	serine (or cysteine) peptidase inhibitor, clade A, member 3G [Source:MGI Symbol;Acc:MGI:105046]
ENSMUSG00000055675	136.44	358.4	-1.3939	0.0080284	0.16657	0.290559	0.262943	0.452774	0.480564	1.97957	0.493767	Kbtbd11	kelch repeat and BTB (POZ) domain containing 11 [Source:MGI Symbol;Acc:MGI:1922151]
ENSMUSG00000039735	9194.26	6335.14	0.5373	0.0049139	0.12485	11.2065	14.3169	13.2447	10.0773	10.1185	10.0172	Fnbp1l	formin binding protein 1-like [Source:MGI Symbol;Acc:MGI:1925642]
ENSMUSG00000054027	902.02	620.95	0.5382	0.0096416	0.1873	2.24345	3.00197	2.58555	1.98258	1.89418	2.25748	Nt5dc3	5'-nucleotidase domain containing 3 [Source:MGI Symbol;Acc:MGI:3513266]
ENSMUSG00000039316	156.45	294.95	-0.9166	0.0080789	0.16717	0.511106	0.668483	0.633055	0.888415	1.92382	1.06329	Rftn1	raftlin lipid raft linker 1 [Source:MGI Symbol;Acc:MGI:1923688]
ENSMUSG00000091498	1906.62	1312.77	0.5384	0.025457	0.3206	81.4614	99.3617	121.603	87.2731	76.31	69.5493	Mpc1-ps	mitochondrial pyruvate carrier 1, pseudogene [Source:MGI Symbol;Acc:MGI:3781628]
ENSMUSG00000082154	14.09	51.27	-1.8653	0.0081069	0.16753	0.138995	0.207164	0.327899	1.61218	0.654579	0.379592	Gm16464	predicted gene 16464 [Source:MGI Symbol;Acc:MGI:3643716]
ENSMUSG00000038074	143.56	249.09	-0.792	0.0081294	0.16788	0.752011	0.457278	0.615953	1.38586	0.890652	1.2588	Fkbp14	FK506 binding protein 14 [Source:MGI Symbol;Acc:MGI:2387639]
ENSMUSG00000049916	3.2	27.35	-3.1122	0.0081574	0.16833	0	0.0181135	0.0556537	0.228895	0.426708	0.0317468	2610318N02Rik	RIKEN cDNA 2610318N02 gene [Source:MGI Symbol;Acc:MGI:1917708]
ENSMUSG00000026832	33742.8	23195.8	0.5407	0.0059648	0.14044	71.668	90.3079	99.5837	66.9715	60.1082	77.0493	Cytip	cytohesin 1 interacting protein [Source:MGI Symbol;Acc:MGI:2183535]
ENSMUSG00000078903	28.53	71.29	-1.3268	0.0081669	0.16833	0.0559414	0.089639	0.0432024	0.113919	0.144579	0.29804	Gm14391	predicted gene 14391 [Source:MGI Symbol;Acc:MGI:3709324]
ENSMUSG00000067610	0.77	14.43	-4.2305	0.0081769	0.16843	0.0227028	0.0246089	0	0.28088	0.684261	0.0215655	Klri1	killer cell lectin-like receptor family I member 1 [Source:MGI Symbol;Acc:MGI:3530275]
ENSMUSG00000017765	203.12	314.89	-0.6335	0.0081874	0.16853	0.729164	0.713272	1.05134	1.26518	1.5634	1.54154	Slc12a4	solute carrier family 12, member 4 [Source:MGI Symbol;Acc:MGI:1309465]
ENSMUSG00000079563	20.09	71.84	-1.8432	0.008371	0.1722	0.0528634	0.108237	0.163018	0.425638	0.727804	0.122748	Pglyrp2	peptidoglycan recognition protein 2 [Source:MGI Symbol;Acc:MGI:1928099]
ENSMUSG00000022802	311.67	213.98	0.5432	0.016871	0.25241	1.01392	0.715808	0.788251	0.55259	0.721669	0.677244	Lmln	leishmanolysin-like (metallopeptidase M8 family) [Source:MGI Symbol;Acc:MGI:2444736]
ENSMUSG00000051498	278.15	537.68	-0.9522	0.0083836	0.17222	0.648288	1.4497	1.79074	2.88707	2.9745	2.62811	Tlr6	toll-like receptor 6 [Source:MGI Symbol;Acc:MGI:1341296]
ENSMUSG00000025290	26300.9	18048.1	0.5433	0.0078276	0.16435	76.7476	72.7613	70.6945	59.7904	61.3063	48.0049	Rps24	ribosomal protein S24 [Source:MGI Symbol;Acc:MGI:98147]
ENSMUSG00000061937	4.94387e+06	3.39196e+06	0.5435	0.0064974	0.14753	24013.9	25626.7	24143.7	20686.9	19231.6	16850.6	Csn1s2a	casein alpha s2-like A [Source:MGI Symbol;Acc:MGI:88542]
ENSMUSG00000017386	3377.36	2315.42	0.5445	0.0058627	0.13894	15.8984	20.6348	16.9375	13.6105	13.8911	14.0644	Traf4	TNF receptor associated factor 4 [Source:MGI Symbol;Acc:MGI:1202880]
ENSMUSG00000051727	1092.56	748.43	0.5453	0.031035	0.35581	7.14918	6.38422	8.82492	3.71215	5.97303	7.93107	Kctd14	potassium channel tetramerisation domain containing 14 [Source:MGI Symbol;Acc:MGI:1289222]
ENSMUSG00000020553	153.07	240.01	-0.6494	0.0084419	0.17288	0.936226	0.946669	1.06262	1.64854	1.39802	2.21667	Pctp	phosphatidylcholine transfer protein [Source:MGI Symbol;Acc:MGI:107375]
ENSMUSG00000030154	5.43	31	-2.5148	0.0084775	0.17349	0.0375802	0.0407353	0.0625795	0.340405	0.49554	0.0356975	Klrb1f	killer cell lectin-like receptor subfamily B member 1F [Source:MGI Symbol;Acc:MGI:2442965]
ENSMUSG00000055069	5.6	34.68	-2.6431	0.0085197	0.17424	0	0.0277647	0.0710891	0.169768	0.423534	0.0851586	Rab39	RAB39, member RAS oncogene family [Source:MGI Symbol;Acc:MGI:2442855]
ENSMUSG00000075000	1236.55	845.84	0.5478	0.00211	0.074465	12.6833	10.0561	12.2068	7.41205	8.5121	11.3095	Nrbf2	nuclear receptor binding factor 2 [Source:MGI Symbol;Acc:MGI:1354950]
ENSMUSG00000000301	104.77	177.42	-0.7588	0.008562	0.17467	0.868059	0.754711	0.993792	1.80593	1.24154	1.94977	Pemt	phosphatidylethanolamine N-methyltransferase [Source:MGI Symbol;Acc:MGI:104535]
ENSMUSG00000097534	106.75	205.35	-0.9438	0.0085767	0.17485	0.491178	0.390438	0.733101	1.10445	1.50325	0.839829	Gm16675	predicted gene, 16675 [Source:MGI Symbol;Acc:MGI:4439599]
ENSMUSG00000064339	48668.6	33281.1	0.5483	0.00087418	0.043151	579.167	466.047	571.778	369.762	367.474	519.995	mt-Rnr2	mitochondrially encoded 16S rRNA [Source:MGI Symbol;Acc:MGI:102492]
ENSMUSG00000028071	50.09	154.17	-1.6221	0.0086009	0.17491	0.131339	0.0972256	0.216931	0.455774	0.906498	0.133888	Sh2d2a	SH2 domain containing 2A [Source:MGI Symbol;Acc:MGI:1351596]
ENSMUSG00000108494	31.7	11.33	1.4813	0.0086018	0.17491	0.259762	0.236519	0.41526	0.0918224	0.113089	0.167789	Gm45203	predicted gene 45203 [Source:MGI Symbol;Acc:MGI:5753779]
ENSMUSG00000082724	5.37	23.19	-2.1112	0.0086263	0.1751	0.0412152	0.0268053	0.0549062	0.0874143	0.16563	0.368015	Gm14416	predicted gene 14416 [Source:MGI Symbol;Acc:MGI:3702407]
ENSMUSG00000068794	67.62	22.35	1.5904	0.0086323	0.1751	0.275443	0.248106	0.198113	0.0205702	0.152655	0.103184	Col28a1	collagen, type XXVIII, alpha 1 [Source:MGI Symbol;Acc:MGI:2685312]
ENSMUSG00000026980	117.54	552.12	-2.2321	0.0086331	0.1751	0.206643	0.289697	0.394577	2.00876	2.23062	0.306214	Ly75	lymphocyte antigen 75 [Source:MGI Symbol;Acc:MGI:106662]
ENSMUSG00000028369	447.97	837.36	-0.9017	0.008642	0.17517	0.553621	0.339076	0.575289	1.39054	0.610756	1.03607	Svep1	sushi, von Willebrand factor type A, EGF and pentraxin domain containing 1 [Source:MGI Symbol;Acc:MGI:1928849]
ENSMUSG00000036779	3031.13	2072.13	0.5485	0.00097958	0.046881	11.0828	10.5638	10.5154	6.54527	8.43669	10.1469	Tent4b	terminal nucleotidyltransferase 4B [Source:MGI Symbol;Acc:MGI:1917820]
ENSMUSG00000022023	1915.56	1309.69	0.5486	0.00011241	0.01148	4.64434	4.17842	4.45525	3.10877	3.24414	3.95068	Wbp4	WW domain binding protein 4 [Source:MGI Symbol;Acc:MGI:109568]
ENSMUSG00000025921	612.13	418.25	0.5493	0.023212	0.30353	2.51075	1.95812	3.28486	1.62065	1.82637	2.5848	Rdh10	retinol dehydrogenase 10 (all-trans) [Source:MGI Symbol;Acc:MGI:1924238]
ENSMUSG00000030029	3289.81	2246.4	0.5502	0.005766	0.13808	9.43243	9.2717	12.211	6.09592	8.99217	8.92107	Lrig1	leucine-rich repeats and immunoglobulin-like domains 1 [Source:MGI Symbol;Acc:MGI:107935]
ENSMUSG00000009828	3518.17	2401.62	0.5507	0.012664	0.21672	5.20198	5.50988	5.25632	3.50726	3.21354	5.81957	Cilk1	ciliogenesis associated kinase 1 [Source:MGI Symbol;Acc:MGI:1934157]
ENSMUSG00000021214	63.27	23.03	1.4542	0.0087535	0.17664	0.50439	1.23016	0.979911	0.306445	0.211143	0.64382	Akr1c18	aldo-keto reductase family 1, member C18 [Source:MGI Symbol;Acc:MGI:2145420]
ENSMUSG00000023243	3670.12	2505.29	0.5509	0.016288	0.24729	20.1428	18.4231	17.9314	14.9408	10.168	18.7674	Kcnk5	potassium channel, subfamily K, member 5 [Source:MGI Symbol;Acc:MGI:1336175]
ENSMUSG00000032548	841.72	574.86	0.551	0.029392	0.34449	1.38491	1.01094	0.866965	0.942106	0.771415	0.77651	Slco2a1	solute carrier organic anion transporter family, member 2a1 [Source:MGI Symbol;Acc:MGI:1346021]
ENSMUSG00000036053	1892.37	1290.83	0.5514	0.036873	0.38999	5.00941	6.49842	6.0109	2.7862	5.36117	5.64345	Fmnl2	formin-like 2 [Source:MGI Symbol;Acc:MGI:1918659]
ENSMUSG00000042675	2882.33	1966.55	0.5515	0.0023396	0.079991	27.4874	22.6867	31.8637	17.4404	20.3928	25.817	Ypel3	yippee like 3 [Source:MGI Symbol;Acc:MGI:1913340]
ENSMUSG00000033910	183.8	294.47	-0.6807	0.0088527	0.17785	0.477808	0.393622	0.515284	0.567018	0.902927	1.07373	Gucy1a1	guanylate cyclase 1, soluble, alpha 1 [Source:MGI Symbol;Acc:MGI:1926562]
ENSMUSG00000070705	223.73	152.5	0.5515	0.018307	0.26527	2.2165	2.29659	2.17116	1.41146	1.61009	2.19835	Eid2b	EP300 interacting inhibitor of differentiation 2B [Source:MGI Symbol;Acc:MGI:1924095]
ENSMUSG00000099681	463.02	315.88	0.5517	0.0036857	0.10471	2.28833	2.23018	2.01637	1.55975	1.54212	1.969	1700052K11Rik	RIKEN cDNA 1700052K11 gene [Source:MGI Symbol;Acc:MGI:1920681]
ENSMUSG00000015090	9.82	36.94	-1.9065	0.0089193	0.17856	0.138447	0.0500236	0.128081	0.14274	0.453984	0.789069	Ptgds	prostaglandin D2 synthase (brain) [Source:MGI Symbol;Acc:MGI:99261]
ENSMUSG00000036572	2052.11	1399.86	0.5518	9.9856e-05	0.010899	9.32456	8.16845	9.44326	6.08351	7.03799	7.70054	Upf3b	UPF3 regulator of nonsense transcripts homolog B (yeast) [Source:MGI Symbol;Acc:MGI:1915384]
ENSMUSG00000084883	871.27	593.79	0.5524	0.0054252	0.13294	3.28122	3.92759	3.27255	2.2329	2.70671	3.24185	Ccdc85c	coiled-coil domain containing 85C [Source:MGI Symbol;Acc:MGI:3644008]
ENSMUSG00000022015	2.67	23.87	-3.1557	0.0089276	0.17856	0.0255254	0.0184457	0.0188914	0.0902291	0.51289	0.0161645	Tnfsf11	tumor necrosis factor (ligand) superfamily, member 11 [Source:MGI Symbol;Acc:MGI:1100089]
ENSMUSG00000018415	4038.81	2753.81	0.5525	0.0049832	0.12612	15.9897	12.8465	14.7896	8.593	10.3316	15.1515	Gid4	GID complex subunit 4, VID24 homolog [Source:MGI Symbol;Acc:MGI:1914021]
ENSMUSG00000094134	3.61	24.09	-2.755	0.0090498	0.18067	0.0527007	0.285627	0.175517	1.76976	1.80901	0.200242	Ighv5-15	immunoglobulin heavy variable 5-15 [Source:MGI Symbol;Acc:MGI:4439812]
ENSMUSG00000027236	3864.72	2634.3	0.553	0.00062968	0.035524	12.3287	10.9337	11.5058	8.59379	7.65258	10.6447	Eif3j1	eukaryotic translation initiation factor 3, subunit J1 [Source:MGI Symbol;Acc:MGI:1925905]
ENSMUSG00000042793	198.79	331.35	-0.7376	0.0091366	0.18198	0.444314	0.370243	0.715221	0.785296	0.955545	1.1501	Lgr6	leucine-rich repeat-containing G protein-coupled receptor 6 [Source:MGI Symbol;Acc:MGI:2441805]
ENSMUSG00000034520	73.28	132.37	-0.8547	0.0091387	0.18198	0.250979	0.230831	0.287068	0.373018	0.687681	0.512933	Gjc1	gap junction protein, gamma 1 [Source:MGI Symbol;Acc:MGI:95718]
ENSMUSG00000040170	697.69	475.32	0.554	0.011051	0.20139	2.68975	1.69125	2.17645	1.34286	1.79471	1.92028	Fmo2	flavin containing monooxygenase 2 [Source:MGI Symbol;Acc:MGI:1916776]
ENSMUSG00000047592	27.18	70.28	-1.367	0.0091874	0.18251	0.140358	0.129091	0.0472179	0.40594	0.249266	0.258574	Nxpe5	neurexophilin and PC-esterase domain family, member 5 [Source:MGI Symbol;Acc:MGI:3584036]
ENSMUSG00000022253	1371.48	934.12	0.5542	0.015308	0.23846	5.52122	3.30472	5.32864	2.92752	4.04661	3.89197	Nadk2	NAD kinase 2, mitochondrial [Source:MGI Symbol;Acc:MGI:1915896]
ENSMUSG00000045381	1.58	13.2	-3.0821	0.0091941	0.18251	0.00513217	0.0111261	0.00569749	0.0771016	0.103122	0.0243753	Olfr433	olfactory receptor 433 [Source:MGI Symbol;Acc:MGI:3030267]
ENSMUSG00000049988	61.45	157.03	-1.3545	0.009243	0.18334	0.317238	0.475353	0.787231	2.24279	1.44517	0.709048	Lrrc25	leucine rich repeat containing 25 [Source:MGI Symbol;Acc:MGI:2445284]
ENSMUSG00000022702	503.01	342.63	0.5547	0.0020271	0.072695	1.58873	1.29739	1.36273	1.03067	1.06871	1.16893	Hira	histone cell cycle regulator [Source:MGI Symbol;Acc:MGI:99430]
ENSMUSG00000010047	1222.83	831.91	0.5553	0.0064266	0.14622	5.70229	6.75718	6.95254	4.50823	5.68826	4.73063	Hyal2	hyaluronoglucosaminidase 2 [Source:MGI Symbol;Acc:MGI:1196334]
ENSMUSG00000082588	3.84	17.34	-2.1714	0.0092876	0.18337	0.0928047	0.0754472	0.0772704	0.512582	0.427339	0.286505	Gm15443	predicted gene 15443 [Source:MGI Symbol;Acc:MGI:3642525]
ENSMUSG00000036641	55.21	17.25	1.6732	0.0092891	0.18337	0.0555669	0.15785	0.0723235	0.0270927	0.0561469	0.0182011	Ccdc148	coiled-coil domain containing 148 [Source:MGI Symbol;Acc:MGI:3039583]
ENSMUSG00000102752	1471.93	1001.28	0.5555	0.028836	0.34149	6.45268	6.00831	7.73189	3.20263	5.52717	7.09275	Gm7694	predicted gene 7694 [Source:MGI Symbol;Acc:MGI:3649135]
ENSMUSG00000028019	3799.69	2584.83	0.5558	0.00030043	0.021936	13.0621	12.8215	13.2268	9.71297	10.3443	9.94681	Pdgfc	platelet-derived growth factor, C polypeptide [Source:MGI Symbol;Acc:MGI:1859631]
ENSMUSG00000044636	482.03	327.5	0.5568	0.0034568	0.10061	1.75247	2.02216	1.98413	1.37192	1.45628	1.61511	Csrnp2	cysteine-serine-rich nuclear protein 2 [Source:MGI Symbol;Acc:MGI:2386852]
ENSMUSG00000079013	0	7.17	-5.0668	0.0093513	0.18402	0	0	0	0.124827	0.0443473	0.016772	Serpina3j	serine (or cysteine) peptidase inhibitor, clade A (alpha-1 antiproteinase, antitrypsin), member 3J [Source:MGI Symbol;Acc:MGI:2182843]
ENSMUSG00000030089	38.03	90.64	-1.2484	0.0093715	0.18429	0.326777	0.120432	0.246685	0.375412	0.514339	1.01193	Slc41a3	solute carrier family 41, member 3 [Source:MGI Symbol;Acc:MGI:1918949]
ENSMUSG00000041119	618.41	420.39	0.5568	0.037879	0.39635	3.39309	2.08088	3.76087	1.72974	2.27801	3.14649	Pde9a	phosphodiesterase 9A [Source:MGI Symbol;Acc:MGI:1277179]
ENSMUSG00000002266	56.12	119.44	-1.0928	0.0093937	0.18429	0.0776433	0.0918131	0.1959	0.207923	0.344721	0.330774	Zim1	zinc finger, imprinted 1 [Source:MGI Symbol;Acc:MGI:1341879]
ENSMUSG00000048106	1123.89	763.65	0.5571	0.0011062	0.050054	3.04808	3.12285	3.40444	2.11663	2.28247	3.02472	4632415L05Rik	RIKEN cDNA 4632415L05 gene [Source:MGI Symbol;Acc:MGI:1918058]
ENSMUSG00000048644	301.8	205.01	0.5575	0.030795	0.35401	3.97138	4.9684	4.04288	3.31537	2.60211	4.16011	Ctxn1	cortexin 1 [Source:MGI Symbol;Acc:MGI:88566]
ENSMUSG00000036334	177.29	290.01	-0.7116	0.0094855	0.18543	0.243669	0.363683	0.301723	0.612876	0.492751	0.578656	Igsf10	immunoglobulin superfamily, member 10 [Source:MGI Symbol;Acc:MGI:1923481]
ENSMUSG00000011148	77.96	137.2	-0.8177	0.0094877	0.18543	0.518862	0.710431	0.717494	1.38363	1.31845	1.15003	Adssl1	adenylosuccinate synthetase like 1 [Source:MGI Symbol;Acc:MGI:87947]
ENSMUSG00000014932	4901.24	3329.1	0.558	0.00021342	0.017426	12.3911	9.93208	11.9865	7.38746	8.97174	10.0782	Yes1	YES proto-oncogene 1, Src family tyrosine kinase [Source:MGI Symbol;Acc:MGI:99147]
ENSMUSG00000034591	2004.27	1361.16	0.558	0.024441	0.31202	6.22072	8.06153	5.20809	4.1961	4.41305	6.6625	Slc41a2	solute carrier family 41, member 2 [Source:MGI Symbol;Acc:MGI:2442940]
ENSMUSG00000034157	3238.89	2199.23	0.5585	0.0023072	0.079395	11.94	9.85949	13.2205	7.91023	7.78553	11.353	Cipc	CLOCK interacting protein, circadian [Source:MGI Symbol;Acc:MGI:1919185]
ENSMUSG00000099583	12.09	45.04	-1.8832	0.0095834	0.18674	0.365572	0.082555	0.06764	0.349984	0.76516	1.08518	H3c4	H3 clustered histone 4 [Source:MGI Symbol;Acc:MGI:2448322]
ENSMUSG00000069609	11.92	45.46	-1.9182	0.009596	0.1868	0.379606	0.048409	0.322262	1.47999	1.06561	0.509067	Cd300ld4	CD300 molecule like family member D4 [Source:MGI Symbol;Acc:MGI:3702658]
ENSMUSG00000038375	9489.37	6439.15	0.5594	0.0086523	0.17526	28.9989	30.0645	35.5398	24.0501	18.1611	30.836	Trp53inp2	transformation related protein 53 inducible nuclear protein 2 [Source:MGI Symbol;Acc:MGI:1915978]
ENSMUSG00000117113	304.22	206.62	0.56	0.032861	0.36777	1.71286	1.23778	1.3356	1.19833	1.12675	0.915215	Gm49883	predicted gene, 49883 [Source:MGI Symbol;Acc:MGI:6270565]
ENSMUSG00000040648	4099.88	2779.38	0.5606	0.0022617	0.078383	4.60774	5.54525	4.72316	3.18928	4.10801	4.20852	Ppip5k2	diphosphoinositol pentakisphosphate kinase 2 [Source:MGI Symbol;Acc:MGI:2142810]
ENSMUSG00000094433	17.5	98.46	-2.4999	0.0096682	0.18752	0.150593	1.68678	0.501544	1.77443	12.4819	0.905978	Igkv5-43	immunoglobulin kappa chain variable 5-43 [Source:MGI Symbol;Acc:MGI:4943320]
ENSMUSG00000036432	516.19	349.6	0.5614	0.033079	0.36904	2.9562	3.74762	2.24657	1.92289	2.50685	2.5068	Siah2	siah E3 ubiquitin protein ligase 2 [Source:MGI Symbol;Acc:MGI:108062]
ENSMUSG00000022408	522.62	353.83	0.5617	0.022565	0.29818	2.91127	3.32106	2.88617	1.73576	2.09146	3.30885	Fam83f	family with sequence similarity 83, member F [Source:MGI Symbol;Acc:MGI:2146227]
ENSMUSG00000095440	502.25	340.11	0.5624	0.0027052	0.086594	2.17452	1.73316	2.00698	1.27357	1.6385	1.62007	Fignl2	fidgetin-like 2 [Source:MGI Symbol;Acc:MGI:3646919]
ENSMUSG00000097073	42.65	96.07	-1.1739	0.0097307	0.18834	0.191916	0.229927	0.168202	0.374905	0.304439	0.877927	9430037G07Rik	RIKEN cDNA 9430037G07 gene [Source:MGI Symbol;Acc:MGI:2444544]
ENSMUSG00000005357	0.7	10.37	-3.7923	0.0097519	0.18852	0.0176812	0	0	0.109376	0.0888183	0.0839771	Slc1a6	solute carrier family 1 (high affinity aspartate/glutamate transporter), member 6 [Source:MGI Symbol;Acc:MGI:1096331]
ENSMUSG00000015217	3295.01	2230.18	0.5631	0.0023975	0.080989	24.7733	27.9794	24.2783	19.1683	16.7908	23.4271	Hmgb3	high mobility group box 3 [Source:MGI Symbol;Acc:MGI:1098219]
ENSMUSG00000026821	9248.32	6258.55	0.5633	0.0049341	0.12517	26.8418	25.8907	23.5605	14.3988	18.9405	26.0383	Ralgds	ral guanine nucleotide dissociation stimulator [Source:MGI Symbol;Acc:MGI:107485]
ENSMUSG00000058704	2521.53	1706.24	0.5635	0.0019878	0.071923	6.84243	6.26912	5.54046	4.26314	4.18734	5.95077	Memo1	mediator of cell motility 1 [Source:MGI Symbol;Acc:MGI:1924140]
ENSMUSG00000074340	199.42	121.88	0.7091	0.0097901	0.1888	0.918925	1.1119	0.889662	0.590167	0.563588	0.898265	Ovgp1	oviductal glycoprotein 1 [Source:MGI Symbol;Acc:MGI:106661]
ENSMUSG00000066278	1875.3	1267.43	0.5648	0.024344	0.31128	10.8392	14.0563	10.1097	6.24523	10.634	10.3286	Vps37b	vacuolar protein sorting 37B [Source:MGI Symbol;Acc:MGI:1916724]
ENSMUSG00000087289	5.52	26.12	-2.2526	0.0098442	0.18938	0.0355441	0.0770565	0.0197296	0.266993	0.349659	0.0844086	4933424M12Rik	RIKEN cDNA 4933424M12 gene [Source:MGI Symbol;Acc:MGI:1914798]
ENSMUSG00000004100	1249.24	844.24	0.5649	0.031923	0.36208	4.80375	7.16422	4.2199	3.65731	4.52303	4.3284	Ppan	peter pan homolog [Source:MGI Symbol;Acc:MGI:2178445]
ENSMUSG00000018417	2222.44	1501.21	0.5657	0.031556	0.36002	3.35828	3.74915	3.6597	1.67473	2.75701	4.0089	Myo1b	myosin IB [Source:MGI Symbol;Acc:MGI:107752]
ENSMUSG00000030801	1087.28	734.01	0.5661	0.0039161	0.10769	5.6397	7.16892	6.82346	4.19299	5.23406	5.70724	Kat8	K(lysine) acetyltransferase 8 [Source:MGI Symbol;Acc:MGI:1915023]
ENSMUSG00000000244	39.87	154.63	-1.9573	0.0099251	0.19048	0.0701915	0.0992408	0.16601	0.188785	1.15743	0.101462	Tspan32	tetraspanin 32 [Source:MGI Symbol;Acc:MGI:1350360]
ENSMUSG00000039217	31.52	91.1	-1.5328	0.00995	0.1908	0.350605	0.380041	0.880878	1.74487	2.65726	0.70114	Il18	interleukin 18 [Source:MGI Symbol;Acc:MGI:107936]
ENSMUSG00000085795	524.21	353.92	0.5661	0.029878	0.34806	2.92778	2.60818	2.56535	1.39775	1.87362	3.05283	Zfp703	zinc finger protein 703 [Source:MGI Symbol;Acc:MGI:2662729]
ENSMUSG00000048992	3.13	17.06	-2.4558	0.0099623	0.19085	0.0207244	0.0336965	0.0345108	0.146516	0.0780788	0.344507	Prss32	protease, serine 32 [Source:MGI Symbol;Acc:MGI:1917064]
ENSMUSG00000005124	20.53	59.26	-1.5344	0.010025	0.19182	0.0341868	0.0778198	0.0797003	0.302115	0.197491	0.110412	Ccn4	cellular communication network factor 4 [Source:MGI Symbol;Acc:MGI:1197008]
ENSMUSG00000047843	1538.43	1037.66	0.5679	0.01249	0.21537	16.1504	15.8921	16.8657	9.90602	10.0517	18.039	Bri3	brain protein I3 [Source:MGI Symbol;Acc:MGI:1933174]
ENSMUSG00000047766	211.07	352.6	-0.7381	0.010042	0.1919	0.729642	0.464082	0.569017	1.27894	0.792618	1.22579	Lrrc49	leucine rich repeat containing 49 [Source:MGI Symbol;Acc:MGI:2442689]
ENSMUSG00000055494	33.72	12.59	1.4217	0.010054	0.19193	0.225147	0.234664	0.346081	0.114788	0.137749	0.082257	Gm14168	predicted gene 14168 [Source:MGI Symbol;Acc:MGI:3651463]
ENSMUSG00000063317	1714.91	1155.94	0.5687	0.002106	0.074417	2.84894	2.95204	2.90859	1.76873	2.56915	2.33615	Usp31	ubiquitin specific peptidase 31 [Source:MGI Symbol;Acc:MGI:1923429]
ENSMUSG00000020684	1.99	27.6	-3.8081	0.010084	0.19237	0	0.0051427	0.0210679	0	0.226409	0.198295	Rasl10b	RAS-like, family 10, member B [Source:MGI Symbol;Acc:MGI:2685575]
ENSMUSG00000095981	0.81	12.89	-4.0373	0.010102	0.19247	0	0.0574436	0.0588317	0.093664	1.59724	0.453055	Ighv10-1	immunoglobulin heavy variable 10-1 [Source:MGI Symbol;Acc:MGI:4439620]
ENSMUSG00000041515	282.65	1225.7	-2.1167	0.010102	0.19247	0.428769	0.605075	1.06875	2.31636	6.70763	1.07074	Irf8	interferon regulatory factor 8 [Source:MGI Symbol;Acc:MGI:96395]
ENSMUSG00000028771	4121.85	2777.48	0.5695	0.0049174	0.12485	17.6641	22.2443	21.4215	15.5765	16.5227	14.5131	Ptpn12	protein tyrosine phosphatase, non-receptor type 12 [Source:MGI Symbol;Acc:MGI:104673]
ENSMUSG00000116935	1.4	16.06	-3.4476	0.010119	0.19258	0.0793533	0	0	0.59607	0.1827	0.1696	Gpr31a	G protein-coupled receptor 31, D17Leh66a region [Source:MGI Symbol;Acc:MGI:1354370]
ENSMUSG00000087200	10.34	31.98	-1.6271	0.010139	0.19278	0.118234	0.0932079	0.0954603	0.256465	0.224973	0.622816	Lrp8os3	low density lipoprotein receptor-related protein 8, apolipoprotein e receptor, opposite strand 3 [Source:MGI Symbol;Acc:MGI:3651133]
ENSMUSG00000109704	11.57	1.99	2.5366	0.010147	0.19278	0.0887772	0.0769846	0.118267	0.0156908	0.0148652	0.0252989	Gm38414	predicted gene, 38414 [Source:MGI Symbol;Acc:MGI:5621299]
ENSMUSG00000043019	5499.92	3704.48	0.5701	0.0011891	0.051738	15.2265	16.5534	13.2264	10.1203	11.8793	12.5011	Edem3	ER degradation enhancer, mannosidase alpha-like 3 [Source:MGI Symbol;Acc:MGI:1914217]
ENSMUSG00000041040	1929.62	1297.86	0.5721	0.00047642	0.02967	4.81757	4.26589	4.80645	2.99815	3.93723	3.63173	Fam117b	family with sequence similarity 117, member B [Source:MGI Symbol;Acc:MGI:1920000]
ENSMUSG00000061972	5.37	23.92	-2.1563	0.010197	0.19335	0.053501	0.0347957	0.0712731	0.113471	0.492713	0.193119	Olfr99	olfactory receptor 99 [Source:MGI Symbol;Acc:MGI:2177482]
ENSMUSG00000107476	197.61	349.49	-0.8208	0.010208	0.19345	0.690279	0.316446	0.493712	0.730567	0.893142	1.40211	Zfp862-ps	zinc finger protein 862, pseudogene [Source:MGI Symbol;Acc:MGI:1889827]
ENSMUSG00000076547	3.59	41.12	-3.5287	0.010233	0.19381	0.100396	0.326474	0.0557271	0	5.58954	0.858295	Igkv4-70	immunoglobulin kappa chain variable 4-70 [Source:MGI Symbol;Acc:MGI:2686348]
ENSMUSG00000027562	2369.1	1593.21	0.5724	0.044017	0.42728	19.2763	18.6384	13.1938	12.613	16.3424	9.53586	Car2	carbonic anhydrase 2 [Source:MGI Symbol;Acc:MGI:88269]
ENSMUSG00000095737	3.68	30.07	-3.0543	0.010259	0.19407	0.0538951	0.46736	0	1.14307	3.42928	0.358366	Igkv11-125	immunoglobulin kappa variable 11-125 [Source:MGI Symbol;Acc:MGI:3642338]
ENSMUSG00000107624	97.39	51.83	0.9114	0.010302	0.19477	0.617577	0.389957	0.612384	0.28083	0.250994	0.449946	Gm44005	predicted gene, 44005 [Source:MGI Symbol;Acc:MGI:5690397]
ENSMUSG00000028251	58.85	109.42	-0.891	0.010315	0.19485	0.80269	0.610356	0.532005	1.54575	1.324	1.16079	Tstd3	thiosulfate sulfurtransferase (rhodanese)-like domain containing 3 [Source:MGI Symbol;Acc:MGI:1924282]
ENSMUSG00000055994	249.38	462.28	-0.891	0.010321	0.19485	0.766462	1.01178	0.812978	1.99512	2.265	1.08849	Nod2	nucleotide-binding oligomerization domain containing 2 [Source:MGI Symbol;Acc:MGI:2429397]
ENSMUSG00000055435	395.43	589.01	-0.5755	0.010329	0.19485	0.741052	0.820786	0.950824	1.33832	1.60228	1.2697	Maf	avian musculoaponeurotic fibrosarcoma oncogene homolog [Source:MGI Symbol;Acc:MGI:96909]
ENSMUSG00000038295	68.14	28.06	1.2811	0.010331	0.19485	0.458026	0.303115	0.144515	0.110778	0.153388	0.160293	Atg9b	autophagy related 9B [Source:MGI Symbol;Acc:MGI:2685420]
ENSMUSG00000087684	116.37	72.03	0.6915	0.010348	0.1949	0.844693	0.772809	0.868912	0.513626	0.59041	0.640429	1200007C13Rik	RIKEN cDNA 1200007C13 gene [Source:MGI Symbol;Acc:MGI:1921369]
ENSMUSG00000057191	56.13	161.61	-1.5266	0.010356	0.1949	0.565358	0.541565	0.934152	1.4059	4.34803	0.749352	AB124611	cDNA sequence AB124611 [Source:MGI Symbol;Acc:MGI:3043001]
ENSMUSG00000066682	11.64	44.93	-1.9499	0.010361	0.1949	0.116658	0.158065	0.032377	0.592783	0.561593	0.156986	Pilrb2	paired immunoglobin-like type 2 receptor beta 2 [Source:MGI Symbol;Acc:MGI:2450535]
ENSMUSG00000026778	81.9	233.17	-1.5108	0.010369	0.1949	0.10747	0.166003	0.334064	0.595959	1.09771	0.206725	Prkcq	protein kinase C, theta [Source:MGI Symbol;Acc:MGI:97601]
ENSMUSG00000023032	42.19	129.27	-1.6165	0.01037	0.1949	0.0423718	0.0348429	0.0940783	0.103296	0.392667	0.0860499	Slc4a8	solute carrier family 4 (anion exchanger), member 8 [Source:MGI Symbol;Acc:MGI:1928745]
ENSMUSG00000039985	1720.38	1156.62	0.5725	0.01888	0.26878	5.56312	8.826	7.23245	5.00968	6.13951	5.38051	Sinhcaf	SIN3-HDAC complex associated factor [Source:MGI Symbol;Acc:MGI:1929091]
ENSMUSG00000028010	848.24	570.01	0.573	0.014861	0.23543	7.42573	10.3592	7.97259	6.02275	5.60364	8.23462	Gar1	GAR1 ribonucleoprotein [Source:MGI Symbol;Acc:MGI:1930948]
ENSMUSG00000025981	1117.48	750.96	0.5739	0.0093936	0.18429	4.06631	3.56222	4.58895	3.4955	2.91711	2.74181	Coq10b	coenzyme Q10B [Source:MGI Symbol;Acc:MGI:1915126]
ENSMUSG00000015950	228.02	512.52	-1.1693	0.010493	0.19651	0.706359	1.1485	1.39535	2.42345	4.45708	1.24327	Ncf1	neutrophil cytosolic factor 1 [Source:MGI Symbol;Acc:MGI:97283]
ENSMUSG00000040841	445.04	298.88	0.574	0.0076855	0.16264	2.97364	2.5032	2.28274	1.52639	2.09232	2.32584	Six5	sine oculis-related homeobox 5 [Source:MGI Symbol;Acc:MGI:106220]
ENSMUSG00000078905	0	6.13	-4.8427	0.010534	0.19704	0	0	0	0.179431	0.0679961	0.135009	Gm14393	predicted gene 14393 [Source:MGI Symbol;Acc:MGI:3649576]
ENSMUSG00000056973	2103.03	1411.89	0.5747	0.047818	0.44723	17.0976	12.0304	17.6525	7.47309	10.0584	18.7813	Ces1d	carboxylesterase 1D [Source:MGI Symbol;Acc:MGI:2148202]
ENSMUSG00000001168	29.56	81.68	-1.4743	0.010579	0.19761	0.167572	0.56914	0.148824	0.918133	1.113	0.785272	Oas1h	2'-5' oligoadenylate synthetase 1H [Source:MGI Symbol;Acc:MGI:2180853]
ENSMUSG00000020961	1377.51	923.54	0.5764	0.008596	0.17491	1.6873	2.1487	1.93764	1.25339	1.2463	1.9512	Ston2	stonin 2 [Source:MGI Symbol;Acc:MGI:1918272]
ENSMUSG00000003559	144.89	263.62	-0.8615	0.010628	0.19761	0.847001	0.487948	1.05208	1.95764	1.34387	1.50224	As3mt	arsenite methyltransferase [Source:MGI Symbol;Acc:MGI:1929882]
ENSMUSG00000026701	6098.05	4089.38	0.5766	0.0004716	0.029428	22.8149	19.0425	24.8664	16.6902	15.003	18.7866	Prdx6	peroxiredoxin 6 [Source:MGI Symbol;Acc:MGI:894320]
ENSMUSG00000104932	9.97	0	5.9788	0.010641	0.19761	0	0.735367	0.0327451	0	0	0	Gm40323	predicted gene, 40323 [Source:MGI Symbol;Acc:MGI:5623208]
ENSMUSG00000111496	543.69	364.26	0.5768	0.026652	0.32874	4.91911	4.81015	4.39182	2.21944	4.07885	4.60093	Gm47483	predicted gene, 47483 [Source:MGI Symbol;Acc:MGI:6096458]
ENSMUSG00000080902	151.98	101.91	0.5774	0.034587	0.37725	3.55751	3.82825	3.377	2.87046	2.22302	3.08544	Ywhaq-ps3	tyrosine 3-monooxygenase/tryptophan 5-monooxygenase activation protein theta, pseudogene 3 [Source:MGI Symbol;Acc:MGI:3650241]
ENSMUSG00000013846	6587.85	4411.4	0.5785	0.036606	0.38912	13.5627	18.2533	18.3769	10.0739	17.4625	10.4564	St3gal1	ST3 beta-galactoside alpha-2,3-sialyltransferase 1 [Source:MGI Symbol;Acc:MGI:98304]
ENSMUSG00000021733	1940.15	1298.62	0.5788	0.0046298	0.12073	2.05381	2.48943	2.11609	1.37479	1.95421	1.74763	Slc4a7	solute carrier family 4, sodium bicarbonate cotransporter, member 7 [Source:MGI Symbol;Acc:MGI:2443878]
ENSMUSG00000022848	2655.05	1777.21	0.5789	0.00018461	0.015802	8.45985	8.01955	9.33299	5.39128	6.64285	7.63072	Slc49a4	solute carrier family 49 member 4 [Source:MGI Symbol;Acc:MGI:2387188]
ENSMUSG00000022491	2.32219e+06	1.5545e+06	0.579	0.011501	0.206	20735.7	18822.8	17475.9	16948.6	13535.1	12071.8	Glycam1	glycosylation dependent cell adhesion molecule 1 [Source:MGI Symbol;Acc:MGI:95759]
ENSMUSG00000007035	106.41	175.02	-0.7197	0.01072	0.19818	0.313296	0.328403	0.366916	0.514177	0.775363	0.58539	Msh5	mutS homolog 5 [Source:MGI Symbol;Acc:MGI:1329021]
ENSMUSG00000027376	500.16	334.97	0.5794	0.021342	0.28956	2.10899	1.12116	1.86897	1.16687	1.30201	1.36227	Prom2	prominin 2 [Source:MGI Symbol;Acc:MGI:2138997]
ENSMUSG00000107761	3.37	18.61	-2.4435	0.010749	0.1985	0.12833	0	0.178083	0.822206	0.456623	0.548556	2010008C14Rik	RIKEN cDNA 2010008C14 gene [Source:MGI Symbol;Acc:MGI:1917109]
ENSMUSG00000075590	7540.99	5044.3	0.58	0.0022932	0.079171	32.4118	32.1408	36.9637	21.1605	22.256	34.3941	Nrbp2	nuclear receptor binding protein 2 [Source:MGI Symbol;Acc:MGI:2385017]
ENSMUSG00000070803	3900.85	2607.75	0.581	0.0072114	0.1571	66.9301	51.4978	45.471	31.9831	39.7246	53.6947	Cited4	Cbp/p300-interacting transactivator, with Glu/Asp-rich carboxy-terminal domain, 4 [Source:MGI Symbol;Acc:MGI:1861694]
ENSMUSG00000024215	44.21	16.77	1.4009	0.010815	0.19916	0.43745	0.152095	0.430658	0.123998	0.165846	0.141125	Spdef	SAM pointed domain containing ets transcription factor [Source:MGI Symbol;Acc:MGI:1353422]
ENSMUSG00000021928	161.93	252.1	-0.6373	0.010816	0.19916	0.216919	0.145694	0.234903	0.309299	0.319765	0.423481	Ebpl	emopamil binding protein-like [Source:MGI Symbol;Acc:MGI:1915427]
ENSMUSG00000104639	5.83	0	5.208	0.010834	0.1993	0.0517686	0.0748199	0.0095785	0	0	0	Gm42939	predicted gene 42939 [Source:MGI Symbol;Acc:MGI:5663076]
ENSMUSG00000050549	452.43	302.25	0.5814	0.0094237	0.18465	3.6874	3.86952	2.87203	2.24169	2.53162	3.19948	Fam241a	family with sequence similarity 241, member A [Source:MGI Symbol;Acc:MGI:1917867]
ENSMUSG00000020431	9.12	38.47	-2.0748	0.01087	0.1998	0.0151932	0.00658752	0.0168668	0.0134265	0.0483363	0.131332	Adcy1	adenylate cyclase 1 [Source:MGI Symbol;Acc:MGI:99677]
ENSMUSG00000042501	2.41	15.36	-2.6979	0.010941	0.2006	0	0.0060299	0.0123512	0.0565339	0.0395873	0.0343471	Cpa6	carboxypeptidase A6 [Source:MGI Symbol;Acc:MGI:3045348]
ENSMUSG00000047797	1751.1	1168.34	0.5835	0.032879	0.36784	16.6064	19.547	17.4087	9.73107	10.6001	21.2374	Gjb1	gap junction protein, beta 1 [Source:MGI Symbol;Acc:MGI:95719]
ENSMUSG00000033213	14.55	51.18	-1.8112	0.010948	0.2006	0.189775	0.0685694	0.386245	1.146	0.926821	0.360536	AA467197	expressed sequence AA467197 [Source:MGI Symbol;Acc:MGI:3034182]
ENSMUSG00000007989	885.08	590.41	0.5835	0.035202	0.3803	1.18572	1.28688	1.13983	0.602704	0.782471	1.41848	Fzd3	frizzled class receptor 3 [Source:MGI Symbol;Acc:MGI:108476]
ENSMUSG00000037712	10288.5	6864.91	0.5837	0.00057739	0.033526	35.5211	31.0506	37.5011	21.2401	24.5656	33.484	Fermt2	fermitin family member 2 [Source:MGI Symbol;Acc:MGI:2385001]
ENSMUSG00000028088	132.7	264.91	-0.9989	0.010979	0.20087	0.321832	0.33795	0.569418	0.450313	1.23776	1.13049	Fmo5	flavin containing monooxygenase 5 [Source:MGI Symbol;Acc:MGI:1310004]
ENSMUSG00000029650	1807.73	1206.28	0.5837	0.027487	0.3354	14.2881	8.88485	15.6729	8.01646	12.2927	8.69773	Slc46a3	solute carrier family 46, member 3 [Source:MGI Symbol;Acc:MGI:1918956]
ENSMUSG00000039196	16599.6	11070.1	0.5844	0.00032494	0.023297	380.524	397.118	341.963	240.042	279.964	332.313	Orm1	orosomucoid 1 [Source:MGI Symbol;Acc:MGI:97443]
ENSMUSG00000022965	4960.28	3307.61	0.5845	0.00017233	0.015142	21.9694	22.6259	24.3669	15.264	16.038	21.123	Ifngr2	interferon gamma receptor 2 [Source:MGI Symbol;Acc:MGI:107654]
ENSMUSG00000028889	954.34	636.09	0.5851	0.003391	0.099851	8.29761	9.23369	7.62303	5.92391	5.46749	7.75421	Yrdc	yrdC domain containing (E.coli) [Source:MGI Symbol;Acc:MGI:2387201]
ENSMUSG00000097636	95.55	183.84	-0.9448	0.011058	0.20139	0.170956	0.166056	0.248941	0.384559	0.585523	0.284713	Mirt1	myocardial infarction associated transcript 1 [Source:MGI Symbol;Acc:MGI:1922001]
ENSMUSG00000040430	2472.24	1647.27	0.5855	0.014031	0.22863	5.21661	8.27447	5.92859	4.29217	4.97211	5.56751	Pitpnc1	phosphatidylinositol transfer protein, cytoplasmic 1 [Source:MGI Symbol;Acc:MGI:1919045]
ENSMUSG00000031667	7131.56	4750.88	0.586	0.0001141	0.01161	17.7791	16.9372	18.3845	11.862	12.0411	16.3956	Aktip	AKT interacting protein [Source:MGI Symbol;Acc:MGI:3693832]
ENSMUSG00000066735	3424.11	2277.39	0.5883	0.00075585	0.039653	11.3745	12.3922	10.2191	8.07405	7.86415	9.78807	Vkorc1l1	vitamin K epoxide reductase complex, subunit 1-like 1 [Source:MGI Symbol;Acc:MGI:1916818]
ENSMUSG00000044313	3.86	18.15	-2.2362	0.011093	0.20157	0.0210803	0.0228501	0.0117012	0.0838306	0.154427	0.0550666	Mab21l3	mab-21-like 3 [Source:MGI Symbol;Acc:MGI:2446273]
ENSMUSG00000042700	510.46	836.6	-0.7129	0.011101	0.2016	0.748757	0.723051	0.613529	1.04899	1.7749	1.02453	Sipa1l1	signal-induced proliferation-associated 1 like 1 [Source:MGI Symbol;Acc:MGI:2443679]
ENSMUSG00000021306	291.59	193.82	0.5884	0.021241	0.2891	1.12802	0.832932	1.09259	0.525187	0.868344	0.920493	Gpr137b	G protein-coupled receptor 137B [Source:MGI Symbol;Acc:MGI:1891463]
ENSMUSG00000042087	89.21	51	0.809	0.011137	0.20201	0.818278	0.665234	0.919227	0.525127	0.481186	0.536697	4933440N22Rik	RIKEN cDNA 4933440N22 gene [Source:MGI Symbol;Acc:MGI:1921721]
ENSMUSG00000053846	99.72	304.65	-1.6123	0.011228	0.20332	0.185609	0.240556	0.689835	0.524171	2.65187	0.63242	Lipg	lipase, endothelial [Source:MGI Symbol;Acc:MGI:1341803]
ENSMUSG00000075122	23.37	73.69	-1.6627	0.01126	0.20347	0.0513771	0.139227	0.136887	0.331441	0.67532	0.14641	Cd80	CD80 antigen [Source:MGI Symbol;Acc:MGI:101775]
ENSMUSG00000025036	195.53	298.3	-0.608	0.011264	0.20347	0.637982	0.531958	0.595662	1.08711	1.02718	0.895047	Sfxn2	sideroflexin 2 [Source:MGI Symbol;Acc:MGI:2137678]
ENSMUSG00000056763	2263.38	1504.27	0.5893	0.00034894	0.024594	2.39533	2.13941	2.22721	1.40992	1.90015	1.7832	Cspp1	centrosome and spindle pole associated protein 1 [Source:MGI Symbol;Acc:MGI:2681832]
ENSMUSG00000057880	57.87	101.95	-0.8195	0.011269	0.20347	0.115407	0.141066	0.133571	0.243033	0.211744	0.331209	Abat	4-aminobutyrate aminotransferase [Source:MGI Symbol;Acc:MGI:2443582]
ENSMUSG00000047264	1170.81	778.19	0.5895	0.00035809	0.025103	8.16794	7.61049	9.24832	6.10872	6.18308	6.45582	Zfp358	zinc finger protein 358 [Source:MGI Symbol;Acc:MGI:2153740]
ENSMUSG00000045842	5.87	0	5.217	0.011297	0.20364	0.0392672	0.042564	0.239759	0	0	0	Tgif2-ps2	TGFB-induced factor homeobox 2, pseudogene 2 [Source:MGI Symbol;Acc:MGI:3805950]
ENSMUSG00000006191	349.63	524.22	-0.5836	0.011321	0.20396	0.542551	0.486594	0.400992	0.864345	0.788999	0.753995	Cdkal1	CDK5 regulatory subunit associated protein 1-like 1 [Source:MGI Symbol;Acc:MGI:1921765]
ENSMUSG00000030602	1295.42	860.9	0.5895	0.00055127	0.032544	6.95339	6.02041	6.24954	4.28997	5.33039	4.80042	Pak4	p21 (RAC1) activated kinase 4 [Source:MGI Symbol;Acc:MGI:1917834]
ENSMUSG00000021898	55.75	23.35	1.2485	0.011414	0.20516	0.231375	0.412607	0.49715	0.112129	0.19996	0.241053	Asb14	ankyrin repeat and SOCS box-containing 14 [Source:MGI Symbol;Acc:MGI:2655107]
ENSMUSG00000117814	838.83	556.85	0.5906	0.009153	0.18204	7.41435	6.64789	8.5894	4.11457	5.34758	7.80482	Gm50431	predicted gene, 50431 [Source:MGI Symbol;Acc:MGI:6303362]
ENSMUSG00000081665	13.37	50.07	-1.9029	0.011485	0.20599	0.0769351	0.0476539	0.079309	0.267099	0.501491	0.0626408	Gm15922	predicted gene 15922 [Source:MGI Symbol;Acc:MGI:3802148]
ENSMUSG00000034807	7150.89	4747.84	0.5908	0.00014029	0.013381	29.9315	26.9481	29.8354	17.4695	21.7566	26.4436	Colgalt1	collagen beta(1-O)galactosyltransferase 1 [Source:MGI Symbol;Acc:MGI:1924348]
ENSMUSG00000062312	2305.59	1530.51	0.591	0.00043928	0.028203	7.73049	6.64978	8.87794	4.93409	6.16334	6.38239	Erbb2	erb-b2 receptor tyrosine kinase 2 [Source:MGI Symbol;Acc:MGI:95410]
ENSMUSG00000028134	2629.25	1744.58	0.5918	0.00027018	0.020481	5.17769	4.20536	5.68817	3.32406	3.87308	4.10286	Ptbp2	polypyrimidine tract binding protein 2 [Source:MGI Symbol;Acc:MGI:1860489]
ENSMUSG00000092284	17.66	3.43	2.3573	0.011523	0.20607	0.125164	0.542691	0.178652	0.0632056	0.05988	0.0679394	Gm8801	predicted gene 8801 [Source:MGI Symbol;Acc:MGI:3779813]
ENSMUSG00000095098	389.49	258.11	0.5926	0.031279	0.35771	1.40014	1.25964	1.67979	0.74525	0.959401	1.61363	Ccdc85b	coiled-coil domain containing 85B [Source:MGI Symbol;Acc:MGI:2147607]
ENSMUSG00000001700	3967.93	2630.87	0.5928	0.015854	0.24456	13.0887	8.78415	14.999	6.59008	11.0282	10.0463	Gramd3	GRAM domain containing 3 [Source:MGI Symbol;Acc:MGI:1914815]
ENSMUSG00000074419	2.63	17.33	-2.7009	0.011629	0.20747	0.0348762	0.0189021	0.00967946	0.246566	0.160595	0.0414113	Gm15448	predicted gene 15448 [Source:MGI Symbol;Acc:MGI:3705216]
ENSMUSG00000025355	117.45	216.91	-0.8828	0.011644	0.20747	0.656961	0.449452	0.645633	1.52756	0.734865	1.3504	Mmp19	matrix metallopeptidase 19 [Source:MGI Symbol;Acc:MGI:1927899]
ENSMUSG00000079505	158.03	264.12	-0.7405	0.011661	0.20747	0.901888	0.838893	0.913286	1.80944	1.903	1.22139	Gm11131	predicted gene 11131 [Source:MGI Symbol;Acc:MGI:3779386]
ENSMUSG00000030114	3.9	21.6	-2.4745	0.011673	0.20747	0.0269094	0.0291687	0.0896206	0.356705	0.439318	0.076684	Klrg1	killer cell lectin-like receptor subfamily G, member 1 [Source:MGI Symbol;Acc:MGI:1355294]
ENSMUSG00000085385	2323.91	1540.05	0.5933	0.0054735	0.13332	6.01072	5.56204	5.69944	3.04927	4.18078	5.94793	Snhg17	small nucleolar RNA host gene 17 [Source:MGI Symbol;Acc:MGI:1915358]
ENSMUSG00000109408	101.5	214.87	-1.0831	0.011715	0.20795	0.150825	0.258857	0.169765	0.644221	0.445467	0.27062	A930037H05Rik	RIKEN cDNA A930037H05 gene [Source:MGI Symbol;Acc:MGI:1925689]
ENSMUSG00000036863	286.85	190.11	0.5933	0.044372	0.42955	1.14461	0.803231	0.672069	0.447286	0.747797	0.788739	Syde2	synapse defective 1, Rho GTPase, homolog 2 (C. elegans) [Source:MGI Symbol;Acc:MGI:3036264]
ENSMUSG00000074863	239.33	371.92	-0.6347	0.011726	0.20795	0.809638	0.473844	0.762118	0.971218	1.14435	1.48844	Platr25	pluripotency associated transcript 25 [Source:MGI Symbol;Acc:MGI:3645613]
ENSMUSG00000025025	2909.53	1927.89	0.5937	0.0003958	0.026691	7.60385	6.47713	8.32689	4.76068	5.22221	6.91303	Mxi1	MAX interactor 1, dimerization protein [Source:MGI Symbol;Acc:MGI:97245]
ENSMUSG00000040213	277.21	447.94	-0.6913	0.011762	0.20823	0.55168	0.329332	0.659047	0.934431	0.950531	0.888594	Kyat3	kynurenine aminotransferase 3 [Source:MGI Symbol;Acc:MGI:2677849]
ENSMUSG00000047945	6480.39	4292.96	0.5941	0.040305	0.40901	49.8679	59.6824	102.524	48.4792	42.2466	69.3487	Marcksl1	MARCKS-like 1 [Source:MGI Symbol;Acc:MGI:97143]
ENSMUSG00000026285	13.68	48.26	-1.8163	0.011796	0.20861	0.147633	0.0640111	0.163895	0.313118	0.94761	0.196332	Pdcd1	programmed cell death 1 [Source:MGI Symbol;Acc:MGI:104879]
ENSMUSG00000102614	0	9.33	-5.4517	0.011803	0.20861	0	0	0	0.101934	0.0965704	0	Gm37843	predicted gene, 37843 [Source:MGI Symbol;Acc:MGI:5611071]
ENSMUSG00000050195	15.64	67.74	-2.1148	0.011809	0.20862	0.0555399	0.0875679	0.0728683	0.79423	0.10568	0.0959229	Scd4	stearoyl-coenzyme A desaturase 4 [Source:MGI Symbol;Acc:MGI:2670997]
ENSMUSG00000037989	320.2	550.52	-0.7825	0.011832	0.20891	0.630352	0.612759	0.737141	0.79494	1.06863	2.0989	Wnk2	WNK lysine deficient protein kinase 2 [Source:MGI Symbol;Acc:MGI:1922857]
ENSMUSG00000029082	71.79	193.48	-1.4288	0.011868	0.20933	0.412963	0.223817	0.50939	1.59662	1.39257	0.326895	Bst1	bone marrow stromal cell antigen 1 [Source:MGI Symbol;Acc:MGI:105370]
ENSMUSG00000091890	14.49	2.92	2.3276	0.011901	0.20955	0.104465	0.0732702	0.0682189	0.0271523	0.0205789	0.00583717	A830073O21Rik	RIKEN cDNA A830073O21 gene [Source:MGI Symbol;Acc:MGI:2443692]
ENSMUSG00000006720	226.78	150.13	0.5948	0.016685	0.25128	1.28891	1.086	1.01004	0.679591	0.775321	1.11117	Zfp184	zinc finger protein 184 (Kruppel-like) [Source:MGI Symbol;Acc:MGI:1922244]
ENSMUSG00000027387	219.22	145.15	0.5951	0.030453	0.3521	2.67099	2.51429	1.87276	1.64607	2.02043	1.60243	Zc3h8	zinc finger CCCH type containing 8 [Source:MGI Symbol;Acc:MGI:1930128]
ENSMUSG00000024013	229.19	496.85	-1.1163	0.011933	0.20986	0.873789	0.745823	1.05439	1.88383	3.59416	0.918229	Fgd2	FYVE, RhoGEF and PH domain containing 2 [Source:MGI Symbol;Acc:MGI:1347084]
ENSMUSG00000060181	1497.4	990.32	0.596	0.0028994	0.090651	6.94956	7.30493	7.98461	4.1245	5.55179	7.2062	Slc35e3	solute carrier family 35, member E3 [Source:MGI Symbol;Acc:MGI:2448489]
ENSMUSG00000023829	38.24	14.76	1.3761	0.011966	0.21021	0.264235	0.378484	0.345724	0.175132	0.0790083	0.179284	Slc22a1	solute carrier family 22 (organic cation transporter), member 1 [Source:MGI Symbol;Acc:MGI:108111]
ENSMUSG00000020437	149.55	721.91	-2.2716	0.011982	0.21038	0.172283	0.284567	0.673964	1.47658	3.91963	0.623437	Myo1g	myosin IG [Source:MGI Symbol;Acc:MGI:1927091]
ENSMUSG00000079382	0	8.24	-5.2758	0.011998	0.21054	0	0	0	0.0210685	0.26946	0.0113232	Gm3443	predicted gene 3443 [Source:MGI Symbol;Acc:MGI:3781620]
ENSMUSG00000034641	34.36	86.19	-1.3245	0.012044	0.21112	0.222977	0.218307	0.239553	1.06152	0.397449	0.403115	Cd300ld	CD300 molecule like family member d [Source:MGI Symbol;Acc:MGI:2442358]
ENSMUSG00000028527	559.13	368.9	0.5992	0.02805	0.33773	1.89185	2.46348	1.91385	1.24123	1.2582	2.29496	Ak4	adenylate kinase 4 [Source:MGI Symbol;Acc:MGI:87979]
ENSMUSG00000010025	7356.46	4853.42	0.5999	0.0017342	0.066114	21.8284	25.8631	20.5981	15.3047	15.2846	20.9793	Aldh3a2	aldehyde dehydrogenase family 3, subfamily A2 [Source:MGI Symbol;Acc:MGI:1353452]
ENSMUSG00000025324	97.19	183.04	-0.9143	0.01211	0.2118	0.22815	0.258378	0.427175	0.692128	0.74409	0.47549	Atp10a	ATPase, class V, type 10A [Source:MGI Symbol;Acc:MGI:1330809]
ENSMUSG00000020074	4921.11	3244.27	0.6011	0.00055228	0.032544	7.90935	7.48391	9.05254	5.72574	6.64449	5.75932	Ccar1	cell division cycle and apoptosis regulator 1 [Source:MGI Symbol;Acc:MGI:1914750]
ENSMUSG00000020460	7596.58	5004.24	0.6022	0.035154	0.3802	48.5754	72.8158	79.652	49.5429	60.9742	38.0316	Rps27a	ribosomal protein S27A [Source:MGI Symbol;Acc:MGI:1925544]
ENSMUSG00000030428	336.04	221.25	0.6029	0.03335	0.37072	1.13333	0.698292	0.946933	0.466507	0.661693	0.968895	Ttyh1	tweety family member 1 [Source:MGI Symbol;Acc:MGI:1889007]
ENSMUSG00000054293	54.04	116.78	-1.117	0.012229	0.2133	0.148246	0.327337	0.335247	0.509475	0.937757	0.542417	P2ry10b	purinergic receptor P2Y, G-protein coupled 10B [Source:MGI Symbol;Acc:MGI:2441814]
ENSMUSG00000040111	381.19	603.95	-0.6641	0.012238	0.2133	0.668021	0.572182	0.674921	0.878275	1.54831	0.990737	Gramd1b	GRAM domain containing 1B [Source:MGI Symbol;Acc:MGI:1925037]
ENSMUSG00000113216	21.84	5.04	2.1021	0.012261	0.2133	0.0313058	0.101802	0.134052	0.0118566	0.0224656	0.0382339	Gm40841	predicted gene, 40841 [Source:MGI Symbol;Acc:MGI:5623726]
ENSMUSG00000020027	908.83	460.32	0.9808	0.012293	0.21361	0.964123	2.19183	1.78609	0.735588	1.42552	0.678809	Socs2	suppressor of cytokine signaling 2 [Source:MGI Symbol;Acc:MGI:1201787]
ENSMUSG00000024516	5317.62	3498.92	0.6039	0.0004311	0.027944	16.1662	11.3834	13.5571	8.71504	10.7365	11.1171	Sec11c	SEC11 homolog C, signal peptidase complex subunit [Source:MGI Symbol;Acc:MGI:1913536]
ENSMUSG00000046699	73.21	133.65	-0.8678	0.012301	0.21361	0.147969	0.0919899	0.20292	0.230759	0.316995	0.367928	Slitrk4	SLIT and NTRK-like family, member 4 [Source:MGI Symbol;Acc:MGI:2442509]
ENSMUSG00000024317	3074.27	2021.14	0.605	3.1123e-05	0.0049675	6.69778	5.92972	7.20716	4.3013	5.05361	5.41401	Rnf138	ring finger protein 138 [Source:MGI Symbol;Acc:MGI:1929211]
ENSMUSG00000026347	2.32	13.63	-2.5573	0.012331	0.2139	0.00886531	0.00960962	0.00984184	0.054841	0.0964888	0.0336848	Tmem163	transmembrane protein 163 [Source:MGI Symbol;Acc:MGI:1919410]
ENSMUSG00000083734	21.14	46.35	-1.1404	0.012377	0.21447	0.4248	0.690697	0.640018	1.26028	1.57503	1.55643	Gm16209	predicted gene 16209 [Source:MGI Symbol;Acc:MGI:3802095]
ENSMUSG00000050296	0.7	11.61	-3.9604	0.012404	0.21459	0.00256955	0	0	0.0283845	0.0107564	0.00488165	Abca12	ATP-binding cassette, sub-family A (ABC1), member 12 [Source:MGI Symbol;Acc:MGI:2676312]
ENSMUSG00000021482	3817.87	2509.16	0.6056	0.00031916	0.023032	19.3412	14.5534	18.2734	11.1662	11.9523	15.8234	Prxl2c	peroxiredoxin like 2C [Source:MGI Symbol;Acc:MGI:1913379]
ENSMUSG00000098196	39.27	6.59	2.565	0.012425	0.21472	0.777462	0.594872	1.11695	0	0.0382887	0.477862	Gm26964	predicted gene, 26964 [Source:MGI Symbol;Acc:MGI:5504079]
ENSMUSG00000031997	7.65	24.87	-1.6947	0.012442	0.21488	0.0337988	0.028495	0.0166763	0.119474	0.0911793	0.074913	Trpc6	transient receptor potential cation channel, subfamily C, member 6 [Source:MGI Symbol;Acc:MGI:109523]
ENSMUSG00000062939	22.11	72.79	-1.7211	0.012449	0.21489	0.0884425	0.101194	0.109094	0.282238	0.711663	0.0933464	Stat4	signal transducer and activator of transcription 4 [Source:MGI Symbol;Acc:MGI:103062]
ENSMUSG00000055733	122.89	195.11	-0.6653	0.012482	0.21534	0.8919	0.559715	0.833805	1.0845	1.40922	1.618	Nap1l3	nucleosome assembly protein 1-like 3 [Source:MGI Symbol;Acc:MGI:1859565]
ENSMUSG00000087150	4868.6	3198.81	0.606	0.012937	0.21829	32.5299	32.581	35.0268	27.3941	27.3285	18.5189	BC064078	cDNA sequence BC064078 [Source:MGI Symbol;Acc:MGI:3040692]
ENSMUSG00000074785	115.75	324.65	-1.4884	0.012526	0.21577	0.205084	0.200072	0.323803	0.394692	1.63306	0.24243	Plxnc1	plexin C1 [Source:MGI Symbol;Acc:MGI:1890127]
ENSMUSG00000003617	112548	73878.4	0.6073	0.00019241	0.016254	191.443	222.669	200.334	136.389	145.915	177.753	Cp	ceruloplasmin [Source:MGI Symbol;Acc:MGI:88476]
ENSMUSG00000032289	595.02	270.01	1.1398	0.012534	0.21577	0.599886	0.526394	1.11749	0.302931	0.162857	0.717138	Thsd4	thrombospondin, type I, domain containing 4 [Source:MGI Symbol;Acc:MGI:2672033]
ENSMUSG00000067889	2450.71	1608.49	0.6074	0.0047136	0.12212	4.50175	4.01967	5.96391	2.86889	3.28373	4.70486	Sptbn2	spectrin beta, non-erythrocytic 2 [Source:MGI Symbol;Acc:MGI:1313261]
ENSMUSG00000079056	88.89	152.25	-0.7786	0.01259	0.21618	0.338007	0.459435	0.512231	0.86766	0.660301	1.02438	Kcnip3	Kv channel interacting protein 3, calsenilin [Source:MGI Symbol;Acc:MGI:1929258]
ENSMUSG00000020248	1081.34	709.1	0.6082	0.002429	0.081229	3.39731	4.24408	3.48398	2.45157	2.9763	2.87053	Nfyb	nuclear transcription factor-Y beta [Source:MGI Symbol;Acc:MGI:97317]
ENSMUSG00000004667	3828.27	2511.12	0.6083	0.013649	0.22479	26.6064	23.4259	25.1865	14.3254	14.2577	28.3667	Polr2e	polymerase (RNA) II (DNA directed) polypeptide E [Source:MGI Symbol;Acc:MGI:1913670]
ENSMUSG00000104435	260	170.54	0.6084	0.0095406	0.18614	1.0444	1.00969	0.82817	0.662815	0.769734	0.704795	Gm37422	predicted gene, 37422 [Source:MGI Symbol;Acc:MGI:5610650]
ENSMUSG00000108026	12.14	1.25	3.3439	0.012687	0.21699	0.130367	0.0753668	0.0868366	0.0307221	0	0	Gm44007	predicted gene, 44007 [Source:MGI Symbol;Acc:MGI:5690399]
ENSMUSG00000092556	2.72	13.84	-2.3517	0.012699	0.21699	0.0418131	0.0453236	0.0696283	0.351034	0.315061	0.218451	Olfr755-ps1	olfactory receptor 755, pseudogene 1 [Source:MGI Symbol;Acc:MGI:3030589]
ENSMUSG00000063445	126.9	231.99	-0.8675	0.0127	0.21699	0.787206	0.429299	0.50481	1.27899	1.35907	0.836016	Nmral1	NmrA-like family domain containing 1 [Source:MGI Symbol;Acc:MGI:1915074]
ENSMUSG00000044162	68.3	162.82	-1.2488	0.012714	0.21703	0.186485	0.0661212	0.079328	0.32652	0.135701	0.43044	Tnip3	TNFAIP3 interacting protein 3 [Source:MGI Symbol;Acc:MGI:3041165]
ENSMUSG00000037992	1132.56	742.29	0.6088	0.012319	0.21382	3.87909	4.87564	4.79507	2.34569	4.14532	3.6682	Rara	retinoic acid receptor, alpha [Source:MGI Symbol;Acc:MGI:97856]
ENSMUSG00000026558	4067.43	2666.42	0.609	0.002748	0.087458	11.8419	15.044	11.9093	7.92633	10.7042	10.4085	Uck2	uridine-cytidine kinase 2 [Source:MGI Symbol;Acc:MGI:1931744]
ENSMUSG00000051341	101.17	170.56	-0.7564	0.012765	0.21739	0.462997	0.593118	0.614126	0.887395	1.33405	0.96528	Zfp52	zinc finger protein 52 [Source:MGI Symbol;Acc:MGI:99199]
ENSMUSG00000025934	731.87	479.87	0.6091	0.0094188	0.18465	2.57958	2.99079	3.24296	2.33381	1.65001	2.56684	Gsta3	glutathione S-transferase, alpha 3 [Source:MGI Symbol;Acc:MGI:95856]
ENSMUSG00000000486	166.25	396.84	-1.2555	0.012808	0.21767	0.998414	0.888182	1.27656	2.02628	5.27477	1.05305	Septin1	septin 1 [Source:MGI Symbol;Acc:MGI:1858916]
ENSMUSG00000100744	27.87	63.95	-1.203	0.012811	0.21767	0.973144	1.79324	0.918286	3.61193	2.15905	3.92867	Gm17764	predicted gene, 17764 [Source:MGI Symbol;Acc:MGI:5009928]
ENSMUSG00000024883	656.82	429.92	0.6112	0.0080436	0.16657	1.8946	2.44301	2.78687	1.83126	1.58289	1.85593	Rin1	Ras and Rab interactor 1 [Source:MGI Symbol;Acc:MGI:2385695]
ENSMUSG00000097195	1322.08	865.23	0.6115	0.00033559	0.023845	6.60691	5.49889	7.01501	3.98341	5.12381	5.04759	Snhg5	small nucleolar RNA host gene 5 [Source:MGI Symbol;Acc:MGI:1919905]
ENSMUSG00000009630	5573.12	3642.96	0.6133	0.0012955	0.054284	62.0998	67.1732	69.2422	41.1104	42.4496	65.2876	Ppp2cb	protein phosphatase 2 (formerly 2A), catalytic subunit, beta isoform [Source:MGI Symbol;Acc:MGI:1321161]
ENSMUSG00000093677	65.64	32.99	0.9939	0.012886	0.21821	0.89319	0.539415	0.892419	0.383388	0.523458	0.399981	Gm20712	predicted gene 20712 [Source:MGI Symbol;Acc:MGI:5313159]
ENSMUSG00000118669	1913.64	1250.08	0.6142	0.00029642	0.021793	4.70878	5.03656	5.1677	3.48773	3.21645	4.37869	ARVCF	armadillo repeat deleted in velocardiofacial syndrome [Source:NCBI gene (formerly Entrezgene);Acc:11877]
ENSMUSG00000095403	20.71	45.56	-1.1368	0.012908	0.21821	0.398428	0.280722	0.464432	0.704196	0.96736	1.19218	Gm21092	predicted gene, 21092 [Source:MGI Symbol;Acc:MGI:5434447]
ENSMUSG00000029223	3.16	15.15	-2.2833	0.012912	0.21821	0.0233149	0.0505447	0.0258831	0.103019	0.195197	0.265763	Uchl1	ubiquitin carboxy-terminal hydrolase L1 [Source:MGI Symbol;Acc:MGI:103149]
ENSMUSG00000025450	238.63	155.8	0.6147	0.0091925	0.18251	1.58124	1.46582	1.6601	1.01799	0.976411	1.51562	Gm9752	predicted gene 9752 [Source:MGI Symbol;Acc:MGI:3641896]
ENSMUSG00000025104	207.06	308.15	-0.574	0.012922	0.21821	0.399375	0.357524	0.377193	0.510965	0.761886	0.637942	Hdgfl3	HDGF like 3 [Source:MGI Symbol;Acc:MGI:1352760]
ENSMUSG00000043183	681.98	444.87	0.6154	0.019295	0.27249	1.78684	2.50011	1.96877	1.21466	1.95066	1.48396	Simc1	SUMO-interacting motifs containing 1 [Source:MGI Symbol;Acc:MGI:2442599]
ENSMUSG00000111997	21.42	5.84	1.8869	0.012946	0.21829	0.387632	0.319334	0.206558	0.137023	0.0908693	0.0441855	Gm5176	predicted gene 5176 [Source:MGI Symbol;Acc:MGI:3644450]
ENSMUSG00000022359	583.27	380.47	0.6155	0.011478	0.20597	3.46435	3.38598	4.81952	2.06876	2.9247	3.72453	Wdyhv1	WDYHV motif containing 1 [Source:MGI Symbol;Acc:MGI:1924023]
ENSMUSG00000057541	1747.66	1140.27	0.6157	0.0015557	0.061535	3.80315	3.91099	3.30734	2.08916	2.98616	3.14606	Pus7	pseudouridylate synthase 7 [Source:MGI Symbol;Acc:MGI:1925947]
ENSMUSG00000075514	157.66	102.86	0.6157	0.021598	0.29148	3.43073	2.94603	3.314	1.9687	2.05163	3.21654	Gm13375	predicted gene 13375 [Source:MGI Symbol;Acc:MGI:3649913]
ENSMUSG00000056215	13.75	36.91	-1.4206	0.013022	0.21896	0.0268002	0.0222149	0.0105008	0.0585128	0.0435554	0.0808652	Lrguk	leucine-rich repeats and guanylate kinase domain containing [Source:MGI Symbol;Acc:MGI:1921604]
ENSMUSG00000026880	5141.42	3354.37	0.616	0.022632	0.29828	28.4802	32.8555	33.7616	16.8365	33.0281	20.418	Stom	stomatin [Source:MGI Symbol;Acc:MGI:95403]
ENSMUSG00000026830	0	6.09	-4.8408	0.013042	0.21917	0	0	0	0.00925045	0.0438187	0.0497163	Ermn	ermin, ERM-like protein [Source:MGI Symbol;Acc:MGI:1925017]
ENSMUSG00000052516	15.62	53.74	-1.781	0.013099	0.21977	0.0168035	0.00607144	0.0261163	0.0287092	0.120049	0.0383082	Robo2	roundabout guidance receptor 2 [Source:MGI Symbol;Acc:MGI:1890110]
ENSMUSG00000048720	1058.63	690.26	0.6166	0.010478	0.19634	5.11671	4.15483	3.92404	2.13304	3.69347	4.03601	Tbc1d12	TBC1D12: TBC1 domain family, member 12 [Source:MGI Symbol;Acc:MGI:2384803]
ENSMUSG00000021880	38.21	149.16	-1.9666	0.013124	0.21977	0.171203	0.216506	0.364285	0.39715	2.68156	0.182955	Rnase6	ribonuclease, RNase A family, 6 [Source:MGI Symbol;Acc:MGI:1925666]
ENSMUSG00000026489	2735.71	1783.84	0.6169	0.00019698	0.016552	9.51787	7.74552	9.90788	5.56505	6.44586	8.13968	Coq8a	coenzyme Q8A [Source:MGI Symbol;Acc:MGI:1914676]
ENSMUSG00000005089	26.29	76.07	-1.5386	0.013135	0.21981	0.0217296	0.0376863	0.0450298	0.0307245	0.172222	0.149991	Slc1a2	solute carrier family 1 (glial high affinity glutamate transporter), member 2 [Source:MGI Symbol;Acc:MGI:101931]
ENSMUSG00000056600	0	9.02	-5.4028	0.013149	0.21992	0	0	0	0.0791061	0.0799402	0	Olfr90	olfactory receptor 90 [Source:MGI Symbol;Acc:MGI:2177473]
ENSMUSG00000019312	1537.98	1002.28	0.618	0.04759	0.44588	7.80221	4.51054	11.9003	6.09054	5.57601	5.90223	Grb7	growth factor receptor bound protein 7 [Source:MGI Symbol;Acc:MGI:102683]
ENSMUSG00000071252	104.79	184.98	-0.8161	0.013295	0.22202	0.390223	0.197624	0.344435	0.695347	0.476664	0.662352	2210408I21Rik	RIKEN cDNA 2210408I21 gene [Source:MGI Symbol;Acc:MGI:1919621]
ENSMUSG00000030521	1908.7	1242.62	0.6189	0.0089026	0.17856	7.91849	11.3311	7.55774	5.57545	7.06001	7.36062	Mphosph10	M-phase phosphoprotein 10 (U3 small nucleolar ribonucleoprotein) [Source:MGI Symbol;Acc:MGI:1915223]
ENSMUSG00000034993	7430.81	4833.63	0.6203	0.0018626	0.069032	47.8031	47.045	45.8071	26.0396	31.9771	47.2574	Vat1	vesicle amine transport 1 [Source:MGI Symbol;Acc:MGI:1349450]
ENSMUSG00000060131	65.36	191.41	-1.5509	0.013346	0.2224	0.0914112	0.13005	0.294927	0.820439	0.660083	0.149242	Atp8b4	ATPase, class I, type 8B, member 4 [Source:MGI Symbol;Acc:MGI:1859664]
ENSMUSG00000106943	130.87	69.5	0.9119	0.013408	0.22288	0.68091	1.29164	0.917895	0.630386	0.583645	0.523599	Dancr	differentiation antagonizing non-protein coding RNA [Source:MGI Symbol;Acc:MGI:1917286]
ENSMUSG00000031802	25.4	8.81	1.5218	0.013411	0.22288	0.259866	0.400288	0.288491	0.108781	0.148861	0.116928	Phxr4	per-hexamer repeat gene 4 [Source:MGI Symbol;Acc:MGI:104522]
ENSMUSG00000037185	742.38	482.7	0.6204	0.031931	0.36208	1.44927	2.75157	1.81373	1.45431	1.37032	1.65369	Krt80	keratin 80 [Source:MGI Symbol;Acc:MGI:1921377]
ENSMUSG00000050796	421.39	273.72	0.6214	0.0057085	0.1373	2.19289	2.11145	2.64007	1.30953	1.61082	2.24763	B3galt6	UDP-Gal:betaGal beta 1,3-galactosyltransferase, polypeptide 6 [Source:MGI Symbol;Acc:MGI:2152819]
ENSMUSG00000027296	65.34	133.35	-1.0272	0.013434	0.22288	0.763928	0.555825	0.569257	1.55365	1.88368	0.815123	Itpka	inositol 1,4,5-trisphosphate 3-kinase A [Source:MGI Symbol;Acc:MGI:1333822]
ENSMUSG00000022534	5.52	34.33	-2.6456	0.013448	0.22293	0.0117041	0.0253734	0.0519731	0.0775732	0.509542	0.0277943	Mefv	Mediterranean fever [Source:MGI Symbol;Acc:MGI:1859396]
ENSMUSG00000034652	132.95	263.56	-0.9863	0.013491	0.22336	0.445709	0.348202	0.686486	1.46907	1.06232	0.675121	Cd300a	CD300A molecule [Source:MGI Symbol;Acc:MGI:2443411]
ENSMUSG00000022096	1098.69	712.52	0.6242	0.025644	0.32194	2.60669	3.35607	2.30162	1.30244	2.11101	2.81304	Hr	lysine demethylase and nuclear receptor corepressor [Source:MGI Symbol;Acc:MGI:96223]
ENSMUSG00000023274	101.91	299.74	-1.5573	0.013523	0.22355	0.240643	0.291535	0.801451	0.946548	2.90751	0.470622	Cd4	CD4 antigen [Source:MGI Symbol;Acc:MGI:88335]
ENSMUSG00000020396	2.45	18.25	-2.9293	0.013534	0.22355	0	0.0206532	0.0105762	0.0589328	0.17946	0.0271485	Nefh	neurofilament, heavy polypeptide [Source:MGI Symbol;Acc:MGI:97309]
ENSMUSG00000025964	181.21	335.31	-0.8874	0.013535	0.22355	0.14874	0.125528	0.259481	0.458178	0.354906	0.274504	Adam23	a disintegrin and metallopeptidase domain 23 [Source:MGI Symbol;Acc:MGI:1345162]
ENSMUSG00000020657	170.27	254.2	-0.5784	0.013571	0.22403	0.564616	0.543117	0.647565	0.928531	0.820196	1.2325	Dnajc27	DnaJ heat shock protein family (Hsp40) member C27 [Source:MGI Symbol;Acc:MGI:2443036]
ENSMUSG00000086392	4.01	17.93	-2.1829	0.013606	0.22443	0.00255643	0.0138553	0.0113521	0.0587382	0.0470865	0.0339971	Mccc1os	methylcrotonoyl-Coenzyme A carboxylase 1 (alpha), opposite strand [Source:MGI Symbol;Acc:MGI:3590669]
ENSMUSG00000085133	1087.1	704.43	0.6252	0.013713	0.22516	3.72429	4.14194	4.19276	1.82568	3.466	3.70636	B930095G15Rik	RIKEN cDNA B930095G15 gene [Source:MGI Symbol;Acc:MGI:2443701]
ENSMUSG00000049792	1855.96	1202.07	0.6267	4.2414e-05	0.0061796	13.7984	12.4161	12.5814	8.56053	8.7325	11.2769	Bag5	BCL2-associated athanogene 5 [Source:MGI Symbol;Acc:MGI:1917619]
ENSMUSG00000090942	106.73	856.67	-3.0051	0.013656	0.22479	0.207734	0.64425	0.83278	5.55833	8.90852	0.312435	F830016B08Rik	RIKEN cDNA F830016B08 gene [Source:MGI Symbol;Acc:MGI:3588218]
ENSMUSG00000114055	7.58	0	5.5856	0.013659	0.22479	0.0797358	0.242005	0	0	0	0	Gm32089	predicted gene, 32089 [Source:MGI Symbol;Acc:MGI:5591248]
ENSMUSG00000025058	36.39	82.9	-1.1896	0.013677	0.22497	0.141902	0.137335	0.230672	0.344853	0.670388	0.279214	Tasl	TLR adaptor interacting with endolysosomal SLC15A4 [Source:MGI Symbol;Acc:MGI:1918648]
ENSMUSG00000040511	3447.17	2231.2	0.6275	0.028909	0.34178	6.24946	11.0893	12.0024	7.53852	7.43848	6.42641	Pvr	poliovirus receptor [Source:MGI Symbol;Acc:MGI:107741]
ENSMUSG00000037211	474.82	307	0.6278	0.0079136	0.16558	2.38958	3.24307	2.88537	1.71251	1.94031	2.68031	Spry1	sprouty RTK signaling antagonist 1 [Source:MGI Symbol;Acc:MGI:1345139]
ENSMUSG00000097817	15.3	3.75	2.0383	0.013748	0.22551	0.227209	0.131352	0.285868	0.0669295	0.0507264	0.0575537	Gm26810	predicted gene, 26810 [Source:MGI Symbol;Acc:MGI:5477304]
ENSMUSG00000071855	234.21	151.39	0.6286	0.016065	0.2458	1.06237	0.865978	0.816141	0.473174	0.711552	0.847687	Ccdc112	coiled-coil domain containing 112 [Source:MGI Symbol;Acc:MGI:1918800]
ENSMUSG00000104406	6.14	0.28	4.3221	0.013775	0.22576	0.043702	0.0315808	0.0485159	0	0	0.00691879	Gm38014	predicted gene, 38014 [Source:MGI Symbol;Acc:MGI:5611242]
ENSMUSG00000095493	2031.23	1312.28	0.6299	0.027029	0.33147	18.4135	34.4475	25.8877	15.0409	18.1423	25.7842	A630023A22Rik	RIKEN cDNA A630023A22 gene [Source:MGI Symbol;Acc:MGI:2145657]
ENSMUSG00000021127	10918.8	7053.91	0.6303	0.035405	0.38133	43.6492	90.9448	54.1648	44.7364	41.2372	54.3002	Zfp36l1	zinc finger protein 36, C3H type-like 1 [Source:MGI Symbol;Acc:MGI:107946]
ENSMUSG00000035131	16.46	1.98	3.0455	0.0139	0.22707	0.0217335	0.0853984	0.0120637	0.00480157	0.0113723	0	Brinp3	bone morphogenetic protein/retinoic acid inducible neural specific 3 [Source:MGI Symbol;Acc:MGI:2443035]
ENSMUSG00000063450	4030.08	2600.29	0.6319	0.025785	0.32294	2.42243	3.09496	2.3376	1.11787	2.10916	2.66622	Syne2	spectrin repeat containing, nuclear envelope 2 [Source:MGI Symbol;Acc:MGI:2449316]
ENSMUSG00000019891	588.97	379.96	0.6321	0.0017581	0.066628	1.52053	1.50943	1.19786	0.916594	0.984295	1.2086	Dcbld1	discoidin, CUB and LCCL domain containing 1 [Source:MGI Symbol;Acc:MGI:1913936]
ENSMUSG00000104682	86.69	46.14	0.9112	0.014097	0.22938	0.620287	0.810521	0.584849	0.473068	0.369924	0.363213	Gm42636	predicted gene 42636 [Source:MGI Symbol;Acc:MGI:5662773]
ENSMUSG00000106825	90.3	58.25	0.6343	0.049723	0.45617	2.00873	1.29805	1.5224	0.989986	1.27748	1.2476	2510016D11Rik	RIKEN cDNA 2510016D11 gene [Source:MGI Symbol;Acc:MGI:1917539]
ENSMUSG00000024901	342.39	220.44	0.6349	0.006825	0.15202	1.4309	1.20588	1.1679	0.733774	0.826775	1.24818	Peli3	pellino 3 [Source:MGI Symbol;Acc:MGI:1924963]
ENSMUSG00000066704	102.08	29.59	1.7856	0.014145	0.22968	0.410709	0.252275	0.633263	0.0806557	0.0229236	0.342451	Cyp2b19	cytochrome P450, family 2, subfamily b, polypeptide 19 [Source:MGI Symbol;Acc:MGI:107303]
ENSMUSG00000024524	328.66	225.73	0.5434	0.014228	0.23052	0.56707	0.404249	0.578491	0.395787	0.390646	0.407636	Gnal	guanine nucleotide binding protein, alpha stimulating, olfactory type [Source:MGI Symbol;Acc:MGI:95774]
ENSMUSG00000034959	31.36	118.41	-1.9206	0.01424	0.23052	0.0317149	0.111727	0.198047	0.266256	1.0455	0.12427	Rubcnl	RUN and cysteine rich domain containing beclin 1 interacting protein like [Source:MGI Symbol;Acc:MGI:2685590]
ENSMUSG00000063972	1201.81	773.72	0.6356	0.0019133	0.070385	2.408	1.52419	1.92005	1.16651	1.47302	1.62453	Nr6a1	nuclear receptor subfamily 6, group A, member 1 [Source:MGI Symbol;Acc:MGI:1352459]
ENSMUSG00000020794	4588.62	2947.74	0.6384	0.00011618	0.011645	18.9377	16.0015	17.6658	10.0641	12.7452	15.7512	Ube2g1	ubiquitin-conjugating enzyme E2G 1 [Source:MGI Symbol;Acc:MGI:1914378]
ENSMUSG00000038550	79.22	41.72	0.9211	0.014309	0.23094	0.597422	0.611097	0.625864	0.23795	0.338146	0.543515	Ciart	circadian associated repressor of transcription [Source:MGI Symbol;Acc:MGI:2684975]
ENSMUSG00000022952	3889.35	2498.31	0.6384	0.0016936	0.065044	5.54216	5.1397	6.29314	2.99622	4.01348	5.50196	Runx1	runt related transcription factor 1 [Source:MGI Symbol;Acc:MGI:99852]
ENSMUSG00000086380	35.52	4.16	3.0865	0.014362	0.23138	0.819669	0.18705	3.30458	0.038124	0	0.57371	Gm11195	predicted gene 11195 [Source:MGI Symbol;Acc:MGI:3649277]
ENSMUSG00000084067	144.68	92.99	0.6391	0.022174	0.29518	8.39336	8.22194	8.14454	6.26355	4.63268	7.14607	Gm14269	predicted gene 14269 [Source:MGI Symbol;Acc:MGI:3650060]
ENSMUSG00000071052	230.81	148.1	0.6411	0.033876	0.37452	6.10144	3.87969	5.38682	3.20545	2.6949	5.36223	Rpl7a-ps5	ribosomal protein L7A, pseudogene 5 [Source:MGI Symbol;Acc:MGI:3643553]
ENSMUSG00000022629	4901.01	3141.74	0.6414	2.0353e-05	0.0036522	13.4579	12.916	13.277	7.84298	9.82838	11.3047	Kif21a	kinesin family member 21A [Source:MGI Symbol;Acc:MGI:109188]
ENSMUSG00000002007	23.57	105.44	-2.1645	0.014448	0.2318	0.0820041	0.148148	0.21242	0.0966246	1.91663	0.220705	Srpk3	serine/arginine-rich protein specific kinase 3 [Source:MGI Symbol;Acc:MGI:1891338]
ENSMUSG00000032064	3203.6	2051.06	0.6432	0.001294	0.054284	5.90726	4.74243	6.24658	3.04857	3.96006	5.36302	Dixdc1	DIX domain containing 1 [Source:MGI Symbol;Acc:MGI:2679721]
ENSMUSG00000058153	20.77	48.72	-1.2339	0.014456	0.2318	0.0407454	0.0679481	0.0695901	0.202195	0.123331	0.142908	Sez6l	seizure related 6 homolog like [Source:MGI Symbol;Acc:MGI:1935121]
ENSMUSG00000043932	15.35	63.33	-2.0483	0.014458	0.2318	0.0291719	0.0579721	0.118746	0.31795	0.561737	0.0461842	Klri2	killer cell lectin-like receptor family I member 2 [Source:MGI Symbol;Acc:MGI:2443965]
ENSMUSG00000043439	534.42	341.41	0.6457	0.02597	0.32424	4.15195	4.93722	2.92987	2.12883	2.73269	4.03767	Epop	elongin BC and polycomb repressive complex 2 associated protein [Source:MGI Symbol;Acc:MGI:2143991]
ENSMUSG00000107838	249.24	159.17	0.646	0.038261	0.39837	2.37292	2.47061	2.28768	1.34281	1.21987	2.71869	Gm45769	predicted gene 45769 [Source:MGI Symbol;Acc:MGI:5804884]
ENSMUSG00000000381	2.57702e+06	1.6466e+06	0.6462	0.0032865	0.098071	40832.8	51788.8	40607.1	35732.8	28842.2	31483.9	Wap	whey acidic protein [Source:MGI Symbol;Acc:MGI:98943]
ENSMUSG00000047894	0	5.67	-4.7345	0.014538	0.23262	0	0	0	0.0938208	0.0711075	0.221865	Ang2	angiogenin, ribonuclease A family, member 2 [Source:MGI Symbol;Acc:MGI:104984]
ENSMUSG00000078771	134	249.41	-0.8964	0.014595	0.23315	0.836535	0.808011	1.4252	2.42273	2.46861	1.41617	Evi2a	ecotropic viral integration site 2a [Source:MGI Symbol;Acc:MGI:95458]
ENSMUSG00000040345	265.4	472.34	-0.8322	0.014595	0.23315	0.929394	1.03465	1.71776	2.37518	3.17552	1.74181	Arhgap9	Rho GTPase activating protein 9 [Source:MGI Symbol;Acc:MGI:2143764]
ENSMUSG00000037172	2225.08	1419.79	0.6478	0.0072748	0.15783	4.4256	5.56016	4.87523	2.45378	3.57061	4.9512	Dennd11	DENN domain containing 11 [Source:MGI Symbol;Acc:MGI:2444256]
ENSMUSG00000107041	0.79	9.6	-3.6277	0.014618	0.23316	0	0	0.0256629	0.0817142	0.135476	0.131751	Gm42735	predicted gene 42735 [Source:MGI Symbol;Acc:MGI:5662872]
ENSMUSG00000020484	74726.3	47639.1	0.6495	0.0049924	0.12615	431.594	296.94	484.954	208.673	295.111	378.686	Xbp1	X-box binding protein 1 [Source:MGI Symbol;Acc:MGI:98970]
ENSMUSG00000110484	3.79	17.49	-2.1949	0.014719	0.23441	0.227164	0.0615589	0.315233	1.10412	1.3313	0.593405	Gm45712	predicted gene 45712 [Source:MGI Symbol;Acc:MGI:5804827]
ENSMUSG00000023991	2868.71	1827.82	0.65	0.00082062	0.041307	9.69014	11.5419	9.14111	5.9626	7.63746	8.55534	Foxp4	forkhead box P4 [Source:MGI Symbol;Acc:MGI:1921373]
ENSMUSG00000037991	8.42	48.57	-2.527	0.014731	0.23441	0.0380922	0.0275269	0.0328908	0.24686	0.361438	0.00402044	Rmi2	RecQ mediated genome instability 2 [Source:MGI Symbol;Acc:MGI:2685383]
ENSMUSG00000036545	496.79	847.31	-0.7697	0.014772	0.23471	0.957769	0.625117	1.22841	2.18442	1.19597	1.96282	Adamts2	a disintegrin-like and metallopeptidase (reprolysin type) with thrombospondin type 1 motif, 2 [Source:MGI Symbol;Acc:MGI:1347356]
ENSMUSG00000076512	0	9	-5.4022	0.014786	0.23482	0	0	0	0	1.09849	0.335552	Igkv9-123	immunoglobulin kappa variable 9-123 [Source:MGI Symbol;Acc:MGI:3643848]
ENSMUSG00000019487	4856.78	3093.68	0.6505	0.00072577	0.038808	24.4094	30.0125	25.2451	16.7017	21.4027	19.5835	Trip10	thyroid hormone receptor interactor 10 [Source:MGI Symbol;Acc:MGI:2146901]
ENSMUSG00000043157	27.09	68.55	-1.3378	0.014808	0.23493	0.209065	0.226618	0.212753	0.985359	0.47405	0.330987	Arl11	ADP-ribosylation factor-like 11 [Source:MGI Symbol;Acc:MGI:2444054]
ENSMUSG00000022797	3196.11	2034.8	0.6514	0.011497	0.206	9.0034	8.7457	9.32925	5.47466	8.82032	5.05779	Tfrc	transferrin receptor [Source:MGI Symbol;Acc:MGI:98822]
ENSMUSG00000020263	9298.75	5918.4	0.6518	0.00053096	0.031893	25.1619	25.3055	31.5122	15.5664	22.5467	21.1279	Appl2	adaptor protein, phosphotyrosine interaction, PH domain and leucine zipper containing 2 [Source:MGI Symbol;Acc:MGI:2384914]
ENSMUSG00000078249	104.32	290.39	-1.4782	0.014931	0.23601	0.865834	1.30633	1.16904	1.20977	1.38122	8.71362	Hmga1b	high mobility group AT-hook 1B [Source:MGI Symbol;Acc:MGI:96161]
ENSMUSG00000095335	6.92	31.81	-2.2209	0.014992	0.23664	0.0996071	0.755789	0.0552895	1.10031	2.4184	1.41926	Igkv3-5	immunoglobulin kappa chain variable 3-5 [Source:MGI Symbol;Acc:MGI:1330854]
ENSMUSG00000104882	25.02	8.79	1.5071	0.015047	0.23723	0.994178	0.783743	1.35453	0.319481	0.340505	0.600965	Gm43096	predicted gene 43096 [Source:MGI Symbol;Acc:MGI:5663233]
ENSMUSG00000042684	39.56	79.25	-0.9989	0.015081	0.23741	0.244157	0.188045	0.271051	0.687043	0.414205	0.457748	Npl	N-acetylneuraminate pyruvate lyase [Source:MGI Symbol;Acc:MGI:1921341]
ENSMUSG00000001444	21.06	75.02	-1.8343	0.015084	0.23741	0.1147	0.157485	0.16978	0.824416	0.800245	0.0798998	Tbx21	T-box 21 [Source:MGI Symbol;Acc:MGI:1888984]
ENSMUSG00000040857	937.69	596.49	0.6525	0.0026816	0.086471	4.33033	4.57383	4.70192	3.17889	3.7535	2.78568	Erf	Ets2 repressor factor [Source:MGI Symbol;Acc:MGI:109637]
ENSMUSG00000067768	27.97	84.01	-1.5887	0.015122	0.23761	0.111474	0.0886112	0.379511	0.420317	1.12617	0.381204	Xlr4b	X-linked lymphocyte-regulated 4B [Source:MGI Symbol;Acc:MGI:1350975]
ENSMUSG00000019927	2430.32	1544.74	0.6536	0.00042928	0.02794	8.51792	10.8655	9.62047	6.48506	7.05121	7.41728	Ube2d1	ubiquitin-conjugating enzyme E2D 1 [Source:MGI Symbol;Acc:MGI:2384911]
ENSMUSG00000031734	1531.59	972.88	0.6543	0.0020468	0.073046	8.93388	8.76557	11.4014	5.07668	7.24895	8.8331	Irx3	Iroquois related homeobox 3 [Source:MGI Symbol;Acc:MGI:1197522]
ENSMUSG00000020669	1757.69	1115.66	0.6559	5.8425e-05	0.0077178	13.351	10.0084	12.8377	7.61342	8.74018	9.61947	Sh3yl1	Sh3 domain YSC-like 1 [Source:MGI Symbol;Acc:MGI:1346118]
ENSMUSG00000035919	1109.58	704.03	0.6562	0.0012917	0.054284	3.66603	2.92008	2.7403	1.71008	2.33449	2.70948	Bbs9	Bardet-Biedl syndrome 9 (human) [Source:MGI Symbol;Acc:MGI:2442833]
ENSMUSG00000016349	1.14	16.68	-3.8648	0.015206	0.23785	0.00912906	0	0.0202693	0	0.236934	0.260152	Eef1a2	eukaryotic translation elongation factor 1 alpha 2 [Source:MGI Symbol;Acc:MGI:1096317]
ENSMUSG00000019944	1534.99	972.57	0.6579	0.011047	0.20139	3.51374	4.44354	5.26016	2.28874	4.05085	3.18898	Rhobtb1	Rho-related BTB domain containing 1 [Source:MGI Symbol;Acc:MGI:1916538]
ENSMUSG00000020131	175.42	111.69	0.6524	0.015221	0.23785	0.990481	0.983008	1.13528	0.801416	0.759249	0.653715	Pcsk4	proprotein convertase subtilisin/kexin type 4 [Source:MGI Symbol;Acc:MGI:97514]
ENSMUSG00000103280	151.55	95.77	0.6586	0.024429	0.31198	2.07202	2.56154	2.49037	1.21063	1.76342	2.21222	Gm37277	predicted gene, 37277 [Source:MGI Symbol;Acc:MGI:5610505]
ENSMUSG00000024786	7.86	42.24	-2.43	0.015261	0.2383	0.0347805	0.0628344	0.154447	0.655705	0.7668	0.0330382	Majin	membrane anchored junction protein [Source:MGI Symbol;Acc:MGI:1923913]
ENSMUSG00000102336	177.75	331.58	-0.8983	0.01527	0.23831	0.586271	0.240368	0.6812	0.859023	0.84943	1.48026	Gm37233	predicted gene, 37233 [Source:MGI Symbol;Acc:MGI:5610461]
ENSMUSG00000020159	13.68	54.13	-1.9719	0.015278	0.23831	0.129575	0.0244267	0.0625424	0.602409	0.0896161	0.21941	Gabrp	gamma-aminobutyric acid (GABA) A receptor, pi [Source:MGI Symbol;Acc:MGI:2387597]
ENSMUSG00000086074	27.76	5.35	2.3699	0.015297	0.23841	0.0457881	0.0372243	0.362176	0.0202319	0.0287511	0.0489311	Gm13274	predicted gene 13274 [Source:MGI Symbol;Acc:MGI:3649443]
ENSMUSG00000068036	20098	12727.5	0.6591	1.9858e-05	0.0035838	33.0951	33.3032	35.5644	19.7193	24.8956	29.0655	Afdn	afadin, adherens junction formation factor [Source:MGI Symbol;Acc:MGI:1314653]
ENSMUSG00000022419	27646.5	17506.4	0.6592	0.0097651	0.18855	49.1382	48.1348	66.3035	24.0671	44.5696	50.332	Deptor	DEP domain containing MTOR-interacting protein [Source:MGI Symbol;Acc:MGI:2146322]
ENSMUSG00000078684	290.47	411.47	-0.5035	0.015503	0.24115	0.780669	0.876195	0.795007	1.15706	1.45643	1.32547	5830417I10Rik	RIKEN cDNA 5830417I10 gene [Source:MGI Symbol;Acc:MGI:1923272]
ENSMUSG00000107317	0	6.85	-5.0101	0.015526	0.24115	0	0	0	0.00397463	0.0753101	0.0170892	Gm19719	predicted gene, 19719 [Source:MGI Symbol;Acc:MGI:5011904]
ENSMUSG00000115333	45.94	81.17	-0.8189	0.015532	0.24115	0.94927	0.685979	0.878195	1.50301	1.87097	1.61557	Gm34590	predicted gene, 34590 [Source:MGI Symbol;Acc:MGI:5593749]
ENSMUSG00000074867	79.89	133.2	-0.7362	0.015537	0.24115	0.34232	0.231367	0.317435	0.430638	0.512504	0.753632	Zfp808	zinc finger protein 808 [Source:MGI Symbol;Acc:MGI:3704127]
ENSMUSG00000027954	3107.62	1967.45	0.6595	0.0023694	0.080575	31.1053	23.8677	34.4277	19.1738	16.8855	28.362	Efna1	ephrin A1 [Source:MGI Symbol;Acc:MGI:103236]
ENSMUSG00000064360	126.09	79.95	0.6596	0.037763	0.39559	7.59905	4.32593	7.22227	4.25148	3.84471	5.60851	mt-Nd3	mitochondrially encoded NADH dehydrogenase 3 [Source:MGI Symbol;Acc:MGI:102499]
ENSMUSG00000037860	150.86	335.96	-1.156	0.015568	0.24132	0.532547	0.683285	1.04366	1.50311	3.22565	0.856878	Aim2	absent in melanoma 2 [Source:MGI Symbol;Acc:MGI:2686159]
ENSMUSG00000081730	15.05	3.67	2.031	0.015641	0.24221	0.330869	0.268986	0.550972	0.0730986	0.138505	0.104764	Gm13785	predicted gene 13785 [Source:MGI Symbol;Acc:MGI:3649781]
ENSMUSG00000024750	14474.3	9161.36	0.6598	5.4787e-05	0.0075006	22.2368	25.3601	22.7276	14.6968	17.7459	18.1946	Zfand5	zinc finger, AN1-type domain 5 [Source:MGI Symbol;Acc:MGI:1278334]
ENSMUSG00000105161	130.23	82.39	0.6598	0.041597	0.41678	1.64559	1.05229	1.57714	0.690502	1.0209	1.38322	Gm42595	predicted gene 42595 [Source:MGI Symbol;Acc:MGI:5662732]
ENSMUSG00000031506	72.65	200.42	-1.4647	0.015758	0.24368	0.162127	0.182498	0.280362	0.595139	1.14592	0.148082	Ptpn7	protein tyrosine phosphatase, non-receptor type 7 [Source:MGI Symbol;Acc:MGI:2156893]
ENSMUSG00000000409	148.37	399.61	-1.4297	0.015771	0.2437	0.597575	0.570298	1.50707	2.73228	4.42114	0.678698	Lck	lymphocyte protein tyrosine kinase [Source:MGI Symbol;Acc:MGI:96756]
ENSMUSG00000091105	11.55	1.99	2.5359	0.015783	0.24371	0.4505	0.488323	0.153884	0.0612484	0.0870387	0.0658356	Mrto4-ps2	mRNA turnover 4, pseudogene 2 [Source:MGI Symbol;Acc:MGI:3779507]
ENSMUSG00000024480	6614.09	4178.76	0.6625	1.3311e-06	0.00044726	51.5474	46.3506	46.6343	30.1914	34.7709	38.6975	Ap3s1	adaptor-related protein complex 3, sigma 1 subunit [Source:MGI Symbol;Acc:MGI:1337062]
ENSMUSG00000042828	20.6	65.04	-1.6551	0.015862	0.24456	0.204478	0.147764	0.132417	0.775507	0.748969	0.129489	Trim72	tripartite motif-containing 72 [Source:MGI Symbol;Acc:MGI:3612190]
ENSMUSG00000071478	2.85	19.01	-2.6974	0.015913	0.24499	0.232823	0	0.0369241	0.293928	0.501233	1.26377	H2ac7	H2A clustered histone 7 [Source:MGI Symbol;Acc:MGI:2448289]
ENSMUSG00000030323	184.88	274.97	-0.5703	0.015932	0.24504	0.392704	0.2618	0.288594	0.495305	0.478506	0.611211	Ift122	intraflagellar transport 122 [Source:MGI Symbol;Acc:MGI:1932386]
ENSMUSG00000020340	148.56	634.7	-2.0953	0.015949	0.24504	0.219632	0.307751	0.570907	1.26634	3.44215	0.468144	Cyfip2	cytoplasmic FMR1 interacting protein 2 [Source:MGI Symbol;Acc:MGI:1924134]
ENSMUSG00000040147	121.71	204.76	-0.7492	0.015954	0.24504	0.8595	0.473225	0.976893	1.12125	1.59338	1.67176	Maob	monoamine oxidase B [Source:MGI Symbol;Acc:MGI:96916]
ENSMUSG00000022476	672.36	424.22	0.6641	0.022701	0.29881	1.6734	2.14032	3.24997	1.57987	1.32761	2.17254	Polr3h	polymerase (RNA) III (DNA directed) polypeptide H [Source:MGI Symbol;Acc:MGI:1926179]
ENSMUSG00000002459	703.38	443.55	0.6645	0.0054349	0.13294	2.86788	2.7292	3.10406	1.45163	1.91257	2.96295	Rgs20	regulator of G-protein signaling 20 [Source:MGI Symbol;Acc:MGI:1929866]
ENSMUSG00000091083	26.77	7.5	1.8225	0.016018	0.24567	0.409139	0.813063	1.28692	0.0903908	0.342539	0.388642	Gm4535	predicted gene 4535 [Source:MGI Symbol;Acc:MGI:3782719]
ENSMUSG00000020275	432.65	779.17	-0.8491	0.016056	0.2458	0.896971	0.947419	1.1938	1.56282	3.22146	1.34099	Rel	reticuloendotheliosis oncogene [Source:MGI Symbol;Acc:MGI:97897]
ENSMUSG00000041609	638.27	402.35	0.665	0.015159	0.23778	2.05792	1.74169	1.63627	0.767316	1.4513	1.73175	Bicdl1	BICD family like cargo adaptor 1 [Source:MGI Symbol;Acc:MGI:1922915]
ENSMUSG00000108238	84.55	153.15	-0.8571	0.016068	0.2458	0.624422	0.612043	0.302355	0.898164	1.20684	1.06639	Gm43984	predicted gene, 43984 [Source:MGI Symbol;Acc:MGI:5690376]
ENSMUSG00000037907	1902.63	1199.17	0.6657	0.0010169	0.047846	7.83497	7.50437	10.6951	5.04074	6.01608	7.64018	Ankrd13b	ankyrin repeat domain 13b [Source:MGI Symbol;Acc:MGI:2144501]
ENSMUSG00000008496	106.81	280.93	-1.3964	0.016102	0.24601	0.126941	0.225161	0.325405	0.532344	1.23475	0.206085	Pou2f2	POU domain, class 2, transcription factor 2 [Source:MGI Symbol;Acc:MGI:101897]
ENSMUSG00000086231	16.56	44.19	-1.4258	0.016103	0.24601	0.054591	0.118349	0.0727251	0.168851	0.38849	0.191868	Rapgef4os3	Rap guanine nucleotide exchange factor (GEF) 4, opposite strand 3 [Source:MGI Symbol;Acc:MGI:2442080]
ENSMUSG00000030742	87.32	203	-1.2184	0.016168	0.24661	0.440042	0.603687	0.603009	1.36106	2.34863	0.529028	Lat	linker for activation of T cells [Source:MGI Symbol;Acc:MGI:1342293]
ENSMUSG00000024678	142.69	347.37	-1.2841	0.016172	0.24661	0.855054	1.58108	2.49873	7.23401	3.96886	1.82749	Ms4a4d	membrane-spanning 4-domains, subfamily A, member 4D [Source:MGI Symbol;Acc:MGI:1913857]
ENSMUSG00000024696	96.51	221.04	-1.195	0.016181	0.24661	0.999076	0.645165	1.20352	2.37632	3.8263	0.928834	Lpxn	leupaxin [Source:MGI Symbol;Acc:MGI:2147677]
ENSMUSG00000024681	0	6.15	-4.8524	0.016195	0.24661	0	0	0	0.0356957	0.13527	0.0191846	Ms4a3	membrane-spanning 4-domains, subfamily A, member 3 [Source:MGI Symbol;Acc:MGI:2158468]
ENSMUSG00000029372	22.41	6.95	1.6924	0.016199	0.24661	0.210803	0.399877	0.468046	0.155242	0.0882442	0.133495	Ppbp	pro-platelet basic protein [Source:MGI Symbol;Acc:MGI:1888712]
ENSMUSG00000029490	137.08	214.64	-0.6438	0.016209	0.24661	0.58785	0.332119	0.435068	0.702103	0.832198	0.85283	Mfsd7a	major facilitator superfamily domain containing 7A [Source:MGI Symbol;Acc:MGI:2442629]
ENSMUSG00000110282	23.01	8.04	1.5218	0.01626	0.24706	0.111971	0.0772369	0.135606	0.0449778	0.034089	0.0483464	B930086L07Rik	RIKEN cDNA B930086L07 gene [Source:MGI Symbol;Acc:MGI:2443202]
ENSMUSG00000000673	47.17	142.22	-1.5932	0.016265	0.24706	0.146315	0.12776	0.257183	0.25501	1.31345	0.212338	Haao	3-hydroxyanthranilate 3,4-dioxygenase [Source:MGI Symbol;Acc:MGI:1349444]
ENSMUSG00000063838	282.7	177.77	0.6689	0.0029946	0.091986	3.72227	4.22692	3.50917	2.62372	2.49804	3.07278	Cdc42ep5	CDC42 effector protein (Rho GTPase binding) 5 [Source:MGI Symbol;Acc:MGI:1929745]
ENSMUSG00000021611	183.76	264.04	-0.5225	0.01633	0.24781	0.614244	0.478666	0.593441	0.748209	0.920104	1.08494	Tert	telomerase reverse transcriptase [Source:MGI Symbol;Acc:MGI:1202709]
ENSMUSG00000051495	5942.17	3734.59	0.6699	0.00027998	0.021023	18.8152	19.8997	22.555	11.0408	15.649	17.3106	Irf2bp2	interferon regulatory factor 2 binding protein 2 [Source:MGI Symbol;Acc:MGI:2443921]
ENSMUSG00000018168	101.44	624.41	-2.6222	0.01642	0.24883	0.108664	0.162547	0.337775	0.80472	3.12776	0.198184	Ikzf3	IKAROS family zinc finger 3 [Source:MGI Symbol;Acc:MGI:1342542]
ENSMUSG00000063605	98.12	151.83	-0.6304	0.016496	0.24986	0.638217	0.609443	0.809735	1.12801	1.24677	1.21249	Ccdc102a	coiled-coil domain containing 102A [Source:MGI Symbol;Acc:MGI:2686927]
ENSMUSG00000019478	2262.92	1421.39	0.6709	9.4569e-05	0.010502	24.8072	19.4251	23.4767	13.1573	15.3116	19.9644	Rab4a	RAB4A, member RAS oncogene family [Source:MGI Symbol;Acc:MGI:105069]
ENSMUSG00000031737	873.61	547.73	0.6735	0.00091401	0.044262	4.75168	4.92639	4.94412	3.27436	2.77099	4.41539	Irx5	Iroquois homeobox 5 [Source:MGI Symbol;Acc:MGI:1859086]
ENSMUSG00000076534	3.24	21.55	-2.7556	0.016566	0.25044	0	0.24405	0.249948	1.44251	1.97923	0.213868	Igkv12-89	immunoglobulin kappa chain variable 12-89 [Source:MGI Symbol;Acc:MGI:4439829]
ENSMUSG00000021643	370.71	232.32	0.6736	0.0096944	0.18787	4.75624	4.8383	5.34513	2.94869	2.69552	5.12963	Serf1	small EDRK-rich factor 1 [Source:MGI Symbol;Acc:MGI:1337114]
ENSMUSG00000036478	15773.8	9883.27	0.6745	9.8826e-05	0.010843	53.7899	47.9244	55.1873	39.5493	34.8963	35.7978	Btg1	BTG anti-proliferation factor 1 [Source:MGI Symbol;Acc:MGI:88215]
ENSMUSG00000099693	17.33	3.16	2.4518	0.016672	0.2512	0.522254	2.50702	0.414129	0.263728	0.187389	0.28348	Gm29284	predicted gene 29284 [Source:MGI Symbol;Acc:MGI:5579990]
ENSMUSG00000117818	394.41	246.79	0.6752	0.021975	0.2938	1.88074	2.9895	2.70337	1.5008	1.43359	2.54646	Gm50105	predicted gene, 50105 [Source:MGI Symbol;Acc:MGI:6302837]
ENSMUSG00000023150	13076.8	8187.75	0.6754	0.0053609	0.1321	36.1142	50.6241	38.4678	23.7945	36.7474	28.7986	Ivns1abp	influenza virus NS1A binding protein [Source:MGI Symbol;Acc:MGI:2152389]
ENSMUSG00000034729	555.79	920.73	-0.7288	0.016718	0.25143	0.925462	1.64386	0.993418	2.49516	1.76256	2.47401	Mrps10	mitochondrial ribosomal protein S10 [Source:MGI Symbol;Acc:MGI:1928139]
ENSMUSG00000112226	0	5.76	-4.7555	0.016719	0.25143	0	0	0	0.0352652	0.0417621	0.0094766	Gm48786	predicted gene, 48786 [Source:MGI Symbol;Acc:MGI:6098486]
ENSMUSG00000111291	202.65	126.86	0.6763	0.012746	0.21739	1.81602	1.12485	1.47495	0.79895	1.15841	1.17243	Gm48604	predicted gene, 48604 [Source:MGI Symbol;Acc:MGI:6098186]
ENSMUSG00000021720	53.85	96.39	-0.8371	0.01677	0.25196	0.208016	0.151553	0.147643	0.307384	0.262661	0.466454	Rnf180	ring finger protein 180 [Source:MGI Symbol;Acc:MGI:1919066]
ENSMUSG00000029516	80.41	178.97	-1.156	0.016788	0.25212	0.0451954	0.074113	0.137656	0.224278	0.286215	0.122189	Cit	citron [Source:MGI Symbol;Acc:MGI:105313]
ENSMUSG00000031520	51.2	97.03	-0.9221	0.016801	0.25218	0.326275	0.227358	0.551947	0.679647	0.754454	0.92979	Vegfc	vascular endothelial growth factor C [Source:MGI Symbol;Acc:MGI:109124]
ENSMUSG00000070570	15.14	43.93	-1.5421	0.016824	0.25229	0.0352837	0.0344214	0.0783404	0.0623616	0.239276	0.191042	Slc17a7	solute carrier family 17 (sodium-dependent inorganic phosphate cotransporter), member 7 [Source:MGI Symbol;Acc:MGI:1920211]
ENSMUSG00000054951	298.79	186.74	0.6782	0.00842	0.17276	2.17453	2.56704	2.48248	1.80497	1.82056	1.43839	9130008F23Rik	RIKEN cDNA 9130008F23 gene [Source:MGI Symbol;Acc:MGI:1918833]
ENSMUSG00000060044	4.25	21.98	-2.3742	0.016845	0.25238	0.0144074	0.015617	0.0119958	0.0381962	0.180932	0.0239498	Tmem26	transmembrane protein 26 [Source:MGI Symbol;Acc:MGI:2143537]
ENSMUSG00000028214	48.57	101.82	-1.0719	0.016857	0.25241	0.262226	0.421462	0.521992	0.799082	1.37781	0.661376	Gem	GTP binding protein (gene overexpressed in skeletal muscle) [Source:MGI Symbol;Acc:MGI:99844]
ENSMUSG00000035283	266.84	166.67	0.6793	0.018811	0.26838	1.40071	1.43904	1.28647	0.959447	0.649934	1.34123	Adrb1	adrenergic receptor, beta 1 [Source:MGI Symbol;Acc:MGI:87937]
ENSMUSG00000021903	1416.79	883.56	0.6808	0.0027409	0.087318	3.83747	3.44247	4.48387	1.87634	2.89052	3.65094	Galnt15	polypeptide N-acetylgalactosaminyltransferase 15 [Source:MGI Symbol;Acc:MGI:1926004]
ENSMUSG00000024986	87.51	163.45	-0.9005	0.016923	0.25285	0.342419	0.216175	0.355073	0.492144	0.929348	0.482536	Hhex	hematopoietically expressed homeobox [Source:MGI Symbol;Acc:MGI:96086]
ENSMUSG00000018537	1425.65	888.59	0.6815	0.00018563	0.015807	6.88481	7.36342	6.89444	3.89562	5.35755	5.80699	Pcgf2	polycomb group ring finger 2 [Source:MGI Symbol;Acc:MGI:99161]
ENSMUSG00000020732	37.2	85.54	-1.2023	0.017054	0.25454	0.0963741	0.0928581	0.178316	0.302818	0.457223	0.17292	Rab37	RAB37, member RAS oncogene family [Source:MGI Symbol;Acc:MGI:1929945]
ENSMUSG00000025050	1294.31	806.02	0.683	0.0024388	0.081367	4.96912	3.68796	4.89467	2.17391	3.50437	3.95805	Pcgf6	polycomb group ring finger 6 [Source:MGI Symbol;Acc:MGI:1918291]
ENSMUSG00000038044	4.73	17.59	-1.9099	0.017135	0.2553	0.0194033	0.0420647	0.0646219	0.14575	0.203061	0.184313	Cct8l1	chaperonin containing TCP1, subunit 8 (theta)-like 1 [Source:MGI Symbol;Acc:MGI:2685289]
ENSMUSG00000038034	10150.5	6320.2	0.6835	0.0020278	0.072695	34.5016	30.7337	36.9054	16.5742	22.8281	33.8194	Igsf8	immunoglobulin superfamily, member 8 [Source:MGI Symbol;Acc:MGI:2154090]
ENSMUSG00000030307	0	8.2	-5.2678	0.017153	0.2553	0	0	0	0	0.0567734	0.0429431	Slc6a11	solute carrier family 6 (neurotransmitter transporter, GABA), member 11 [Source:MGI Symbol;Acc:MGI:95630]
ENSMUSG00000036553	119.47	191.77	-0.6828	0.017175	0.25534	0.345004	0.287669	0.464027	0.586319	0.547137	0.869719	Sh3tc1	SH3 domain and tetratricopeptide repeats 1 [Source:MGI Symbol;Acc:MGI:2678949]
ENSMUSG00000091985	398.72	247.8	0.6855	0.00030426	0.022114	2.32256	2.32077	2.22395	1.39414	1.57761	1.89104	Gm17354	predicted gene, 17354 [Source:MGI Symbol;Acc:MGI:4936988]
ENSMUSG00000022369	299.64	430.83	-0.5236	0.017215	0.2555	0.985785	0.891712	0.990328	1.48771	1.22635	1.97831	Mtbp	Mdm2, transformed 3T3 cell double minute p53 binding protein [Source:MGI Symbol;Acc:MGI:2146005]
ENSMUSG00000002326	205.82	292.45	-0.5082	0.017242	0.25579	0.862788	0.998274	0.87711	1.37072	1.46904	1.57927	Gmpr2	guanosine monophosphate reductase 2 [Source:MGI Symbol;Acc:MGI:1917903]
ENSMUSG00000028865	411.01	255.37	0.6864	0.016531	0.25015	4.67554	3.7926	3.32935	2.10734	2.1621	4.19402	Cd164l2	CD164 sialomucin-like 2 [Source:MGI Symbol;Acc:MGI:1916905]
ENSMUSG00000037016	25.56	58.55	-1.2006	0.017387	0.2569	0.0172236	0.032672	0.050989	0.101472	0.0745033	0.0831674	Frem2	Fras1 related extracellular matrix protein 2 [Source:MGI Symbol;Acc:MGI:2444465]
ENSMUSG00000038980	32.11	74.43	-1.2108	0.017396	0.2569	0.295342	0.222318	0.209475	0.608998	0.934118	0.319511	Rbbp8nl	RBBP8 N-terminal like [Source:MGI Symbol;Acc:MGI:3606212]
ENSMUSG00000071253	4907.82	3049.55	0.6865	0.0001416	0.013388	18.9893	13.9315	20.9577	11.3299	12.2008	14.276	Slc25a16	solute carrier family 25 (mitochondrial carrier, Graves disease autoantigen), member 16 [Source:MGI Symbol;Acc:MGI:1920382]
ENSMUSG00000064325	4.43	24.36	-2.4435	0.017421	0.25711	0.0167695	0.00454435	0.00465416	0.0185243	0.119338	0.0199117	Hhip	Hedgehog-interacting protein [Source:MGI Symbol;Acc:MGI:1341847]
ENSMUSG00000004609	422.65	645.44	-0.6109	0.017469	0.25771	0.861766	0.75101	1.25022	1.56855	1.86931	1.45115	Cd33	CD33 antigen [Source:MGI Symbol;Acc:MGI:99440]
ENSMUSG00000000489	1653.13	1026.94	0.6867	0.0066244	0.14933	5.82499	6.60645	8.38529	4.58601	3.52937	6.67543	Pdgfb	platelet derived growth factor, B polypeptide [Source:MGI Symbol;Acc:MGI:97528]
ENSMUSG00000055612	1407.13	870.62	0.6925	0.012752	0.21739	8.57965	5.17166	9.47194	3.76474	6.83982	5.61007	Cdca7	cell division cycle associated 7 [Source:MGI Symbol;Acc:MGI:1914203]
ENSMUSG00000104291	31.74	99.11	-1.6477	0.017613	0.25935	0.0421767	0.123086	0.115256	0.17776	0.689927	0.120192	A130071D04Rik	RIKEN cDNA A130071D04 gene [Source:MGI Symbol;Acc:MGI:2444749]
ENSMUSG00000076594	6.82	43.37	-2.6775	0.01764	0.2595	0.211977	0.746766	0	5.24518	0.621151	0.855771	Igkv6-13	immunoglobulin kappa variable 6-13 [Source:MGI Symbol;Acc:MGI:1330829]
ENSMUSG00000068587	2899.51	1793.85	0.6926	0.037808	0.3958	3.18551	5.83677	3.38446	2.56625	1.99661	4.38274	Mgam	maltase-glucoamylase [Source:MGI Symbol;Acc:MGI:1203495]
ENSMUSG00000027219	127.06	268.45	-1.0781	0.017667	0.25967	0.605833	0.264639	0.732796	1.1347	1.87745	0.704322	Slc28a2	solute carrier family 28 (sodium-coupled nucleoside transporter), member 2 [Source:MGI Symbol;Acc:MGI:1913105]
ENSMUSG00000019647	843.19	521.27	0.6931	0.008388	0.17222	1.59083	1.90764	1.51102	0.83508	1.03429	1.72525	Sema6a	sema domain, transmembrane domain (TM), and cytoplasmic domain, (semaphorin) 6A [Source:MGI Symbol;Acc:MGI:1203727]
ENSMUSG00000112388	234.02	144.45	0.6943	0.023201	0.30353	2.85766	5.19799	4.45444	2.75022	2.68745	3.40242	AI463170	expressed sequence AI463170 [Source:MGI Symbol;Acc:MGI:2144839]
ENSMUSG00000026646	106.64	171.68	-0.684	0.01786	0.26178	0.547884	0.369423	0.354404	0.743418	0.834328	0.717138	Suv39h2	suppressor of variegation 3-9 2 [Source:MGI Symbol;Acc:MGI:1890396]
ENSMUSG00000000869	73.66	38.13	0.9503	0.017893	0.26214	0.852789	0.873966	1.42869	0.644007	0.662047	0.515498	Il4	interleukin 4 [Source:MGI Symbol;Acc:MGI:96556]
ENSMUSG00000032353	7362	4544.93	0.6959	7.5198e-05	0.0089121	49.37	35.9567	50.8615	30.903	30.8827	32.6335	Tmed3	transmembrane p24 trafficking protein 3 [Source:MGI Symbol;Acc:MGI:1913361]
ENSMUSG00000078851	267.13	164.83	0.6961	0.048146	0.44802	2.57094	1.96036	2.00773	1.00281	1.07622	2.61899	H2aw	H2A.W histone [Source:MGI Symbol;Acc:MGI:2448458]
ENSMUSG00000024186	420.17	259.13	0.697	0.028819	0.34142	2.16666	1.69155	1.38092	0.819449	0.988405	1.9421	Rgs11	regulator of G-protein signaling 11 [Source:MGI Symbol;Acc:MGI:1354739]
ENSMUSG00000058914	19.46	45.68	-1.237	0.018009	0.26335	0.104165	0.12904	0.165198	0.249856	0.517024	0.289772	C1qtnf3	C1q and tumor necrosis factor related protein 3 [Source:MGI Symbol;Acc:MGI:1932136]
ENSMUSG00000032094	38.17	91.19	-1.2586	0.018029	0.26352	0.283016	0.363588	0.453831	0.944845	1.53577	0.428149	Cd3d	CD3 antigen, delta polypeptide [Source:MGI Symbol;Acc:MGI:88331]
ENSMUSG00000089762	361.21	222.12	0.7003	0.0036471	0.10408	1.85073	2.60564	2.56627	1.54779	1.63852	1.7176	Ier5l	immediate early response 5-like [Source:MGI Symbol;Acc:MGI:1919750]
ENSMUSG00000053080	987.2	606.22	0.7031	0.012598	0.21618	2.93545	2.10269	2.34573	0.973089	1.9593	2.28211	2700081O15Rik	RIKEN cDNA 2700081O15 gene [Source:MGI Symbol;Acc:MGI:1919667]
ENSMUSG00000030020	1160	711.86	0.7038	0.012815	0.21767	1.56062	2.58764	2.86061	1.19798	1.66829	2.08965	Prickle2	prickle planar cell polarity protein 2 [Source:MGI Symbol;Acc:MGI:1925144]
ENSMUSG00000048498	4.38	23.89	-2.4593	0.01812	0.26391	0.00911157	0.0395062	0.0606913	0.322082	0.289879	0.0346204	Cd300e	CD300E molecule [Source:MGI Symbol;Acc:MGI:2387602]
ENSMUSG00000076672	23.23	190.01	-3.0347	0.018126	0.26391	0.597927	2.23899	0.543101	3.41057	26.7137	1.54902	Ighv3-6	immunoglobulin heavy variable 3-6 [Source:MGI Symbol;Acc:MGI:4439856]
ENSMUSG00000076619	0.79	13.22	-4.0857	0.018137	0.26391	0	0	0.880024	1.40106	13.9371	0.752995	Ighj3	immunoglobulin heavy joining 3 [Source:MGI Symbol;Acc:MGI:4439767]
ENSMUSG00000074417	5.93	35.44	-2.5847	0.018139	0.26391	0.0089403	0.0290727	0.109176	0.45034	0.46407	0.0254773	Gm14548	predicted gene 14548 [Source:MGI Symbol;Acc:MGI:3709645]
ENSMUSG00000030393	59.52	104.22	-0.8052	0.018187	0.26425	0.280911	0.157159	0.311854	0.432429	0.462783	0.585324	Zik1	zinc finger protein interacting with K protein 1 [Source:MGI Symbol;Acc:MGI:108070]
ENSMUSG00000021792	2301.07	1411.98	0.7044	0.00048661	0.029982	13.4685	11.7871	15.7616	7.04901	9.51471	12.2175	Prxl2a	peroxiredoxin like 2A [Source:MGI Symbol;Acc:MGI:1917814]
ENSMUSG00000076757	26.73	85.03	-1.672	0.018195	0.26425	0.28972	0.544343	0.57894	2.40669	2.16687	0.3119	Trgc4	T cell receptor gamma, constant 4 [Source:MGI Symbol;Acc:MGI:98628]
ENSMUSG00000097027	6.81	27.12	-1.9837	0.018205	0.26427	0.0536778	0.00831207	0.0851293	0.243957	0.0898804	0.320501	Gm26559	predicted gene, 26559 [Source:MGI Symbol;Acc:MGI:5477053]
ENSMUSG00000023959	161.42	247.24	-0.615	0.018217	0.26433	0.326626	0.292196	0.25557	0.434706	0.611161	0.465394	Clic5	chloride intracellular channel 5 [Source:MGI Symbol;Acc:MGI:1917912]
ENSMUSG00000087187	2.28	13.12	-2.5147	0.018297	0.26527	0.0462332	0	0.102652	0.286	0.270952	0.395254	Gm13431	predicted gene 13431 [Source:MGI Symbol;Acc:MGI:3650776]
ENSMUSG00000086236	0	9.52	-5.4842	0.018304	0.26527	0	0	0	0	0.190169	0.0130766	5830418P13Rik	RIKEN cDNA 5830418P13 gene [Source:MGI Symbol;Acc:MGI:3604110]
ENSMUSG00000034647	4886.93	2998.67	0.7045	0.00021938	0.017775	7.05617	5.46006	6.16504	3.26152	4.97724	4.77824	Ankrd12	ankyrin repeat domain 12 [Source:MGI Symbol;Acc:MGI:1914357]
ENSMUSG00000026398	90.61	49.78	0.8594	0.018344	0.26547	0.241884	0.2552	0.307912	0.105453	0.21331	0.186876	Nr5a2	nuclear receptor subfamily 5, group A, member 2 [Source:MGI Symbol;Acc:MGI:1346834]
ENSMUSG00000030017	25.55	6.08	2.0554	0.018346	0.26547	0.107994	0.370693	0.139871	0.015906	0.105484	0.051292	Reg3g	regenerating islet-derived 3 gamma [Source:MGI Symbol;Acc:MGI:109406]
ENSMUSG00000074682	250.81	153.89	0.7049	0.0013171	0.054829	1.52918	1.35558	1.39521	0.902731	1.07811	0.982103	Zcchc3	zinc finger, CCHC domain containing 3 [Source:MGI Symbol;Acc:MGI:1915167]
ENSMUSG00000030047	145.01	310.5	-1.0993	0.018411	0.26601	0.424779	0.479046	0.814529	1.06549	2.33497	0.684726	Arhgap25	Rho GTPase activating protein 25 [Source:MGI Symbol;Acc:MGI:2443687]
ENSMUSG00000033768	0.75	9.15	-3.591	0.018431	0.26601	0.00137742	0	0.00152915	0.00365176	0.0138385	0.0235515	Nrxn2	neurexin II [Source:MGI Symbol;Acc:MGI:1096362]
ENSMUSG00000074918	1023.93	626.03	0.7098	2.0803e-05	0.003712	6.4372	5.51187	5.64507	3.47488	3.88159	4.88941	Inafm2	InaF motif containing 2 [Source:MGI Symbol;Acc:MGI:1915354]
ENSMUSG00000113601	3.09	13.75	-2.1548	0.018525	0.26684	0.0435686	0.0472265	0.0322452	0.205346	0.133747	0.289702	Gm48735	predicted gene, 48735 [Source:MGI Symbol;Acc:MGI:6098399]
ENSMUSG00000010080	680.87	415.82	0.7115	0.018633	0.26739	3.25113	1.67331	3.9468	1.56263	2.1462	2.4084	Epn3	epsin 3 [Source:MGI Symbol;Acc:MGI:1919139]
ENSMUSG00000079685	329.84	201.44	0.7121	0.015318	0.2385	1.08051	0.904484	0.580926	0.574921	0.641765	0.548121	Ulbp1	UL16 binding protein 1 [Source:MGI Symbol;Acc:MGI:1925027]
ENSMUSG00000063049	558.18	340.52	0.7136	0.00033339	0.023801	3.88817	2.75282	3.08519	1.938	2.33724	2.43033	Ing2	inhibitor of growth family, member 2 [Source:MGI Symbol;Acc:MGI:1916510]
ENSMUSG00000022236	101.4	61.63	0.717	0.017608	0.25935	1.84882	1.70236	2.00833	1.07166	1.48129	1.26522	Ropn1l	ropporin 1-like [Source:MGI Symbol;Acc:MGI:2182357]
ENSMUSG00000104467	100.77	61.33	0.7173	0.021264	0.28925	1.03253	1.04778	0.963352	0.708618	0.551781	0.845163	Gm37660	predicted gene, 37660 [Source:MGI Symbol;Acc:MGI:5610888]
ENSMUSG00000031428	8.09	40.4	-2.3225	0.018675	0.26739	0.031214	0.0296054	0.0259892	0.0344805	0.418128	0.0333566	Zcchc18	zinc finger, CCHC domain containing 18 [Source:MGI Symbol;Acc:MGI:1914245]
ENSMUSG00000097016	29.39	56.49	-0.9396	0.018676	0.26739	0.312817	0.215778	0.24204	0.452359	0.523793	0.711349	Gm26708	predicted gene, 26708 [Source:MGI Symbol;Acc:MGI:5477202]
ENSMUSG00000030303	287.9	198.91	0.5334	0.018682	0.26739	0.660787	0.614748	0.791336	0.508082	0.588074	0.509067	Far2	fatty acyl CoA reductase 2 [Source:MGI Symbol;Acc:MGI:2687035]
ENSMUSG00000015093	18.76	44.77	-1.2615	0.018689	0.26739	0.30079	0.489065	0.166961	0.681146	0.928613	1.03574	Clic3	chloride intracellular channel 3 [Source:MGI Symbol;Acc:MGI:1916704]
ENSMUSG00000051439	75179.8	45618.2	0.7207	0.0014532	0.058649	861.494	512.294	920.087	515.049	476.371	569.295	Cd14	CD14 antigen [Source:MGI Symbol;Acc:MGI:88318]
ENSMUSG00000076580	5.63	40.91	-2.8734	0.018698	0.26739	0.0528471	0.400988	0.35201	0.0934038	6.06152	0.552196	Igkv8-27	immunoglobulin kappa chain variable 8-27 [Source:MGI Symbol;Acc:MGI:4439868]
ENSMUSG00000050232	31.19	81.43	-1.3882	0.018744	0.26785	0.15387	0.357405	0.427048	1.13639	1.17781	0.386285	Cxcr3	chemokine (C-X-C motif) receptor 3 [Source:MGI Symbol;Acc:MGI:1277207]
ENSMUSG00000025383	100.67	30.06	1.7416	0.018756	0.26787	0.169336	1.73458	0.357179	0.26188	0.205569	0.329749	Il23a	interleukin 23, alpha subunit p19 [Source:MGI Symbol;Acc:MGI:1932410]
ENSMUSG00000020882	750.53	454.33	0.7236	0.043528	0.42526	3.29755	2.43606	2.98458	0.846388	2.27896	3.00466	Cacnb1	calcium channel, voltage-dependent, beta 1 subunit [Source:MGI Symbol;Acc:MGI:102522]
ENSMUSG00000035504	2067.66	1251.88	0.7238	0.0042487	0.11381	13.9764	12.0968	17.3111	8.299	7.34116	14.4878	Reep6	receptor accessory protein 6 [Source:MGI Symbol;Acc:MGI:1917585]
ENSMUSG00000059714	4542.14	2748.41	0.7247	0.00075898	0.039653	28.1725	28.8911	25.0264	16.7255	14.6893	25.5867	Flot1	flotillin 1 [Source:MGI Symbol;Acc:MGI:1100500]
ENSMUSG00000071226	2733.9	1654.04	0.7248	0.00050473	0.03083	2.54824	2.38553	3.47682	1.53934	2.1726	2.05136	Cecr2	CECR2, histone acetyl-lysine reader [Source:MGI Symbol;Acc:MGI:1923799]
ENSMUSG00000034109	5363.26	3243.84	0.7255	0.023686	0.30656	8.49181	6.31966	10.7263	6.69956	3.16778	7.54246	Golim4	golgi integral membrane protein 4 [Source:MGI Symbol;Acc:MGI:1920374]
ENSMUSG00000059395	50.96	26.08	0.9698	0.018925	0.2693	0.689216	0.521547	0.620769	0.35625	0.272182	0.432341	Nkapl	NFKB activating protein-like [Source:MGI Symbol;Acc:MGI:1913957]
ENSMUSG00000079852	3.18	16.82	-2.4233	0.018944	0.26946	0.0152811	0.0496922	0.0678573	0.16205	0.511746	0.116124	Klra4	killer cell lectin-like receptor, subfamily A, member 4 [Source:MGI Symbol;Acc:MGI:101904]
ENSMUSG00000110018	37.9	73.07	-0.9413	0.018955	0.2695	0.437355	0.216425	0.348315	0.688976	0.827846	0.632199	5430437J10Rik	RIKEN cDNA 5430437J10 gene [Source:MGI Symbol;Acc:MGI:1918682]
ENSMUSG00000020865	111.48	172.84	-0.6304	0.018978	0.26958	0.407344	0.332967	0.285413	0.613731	0.528327	0.653353	Abcc3	ATP-binding cassette, sub-family C (CFTR/MRP), member 3 [Source:MGI Symbol;Acc:MGI:1923658]
ENSMUSG00000068742	1059.06	640.21	0.7262	0.0051511	0.12893	2.79655	2.25148	3.77965	1.74245	1.56257	2.78227	Cry2	cryptochrome 2 (photolyase-like) [Source:MGI Symbol;Acc:MGI:1270859]
ENSMUSG00000018727	817.52	493.72	0.7272	9.8199e-05	0.01083	6.27671	5.44479	7.41007	3.62304	4.40398	5.09327	Cpsf4l	cleavage and polyadenylation specific factor 4-like [Source:MGI Symbol;Acc:MGI:1277182]
ENSMUSG00000034987	29.34	75.36	-1.3609	0.019133	0.27106	0.0865499	0.0868671	0.0854076	0.269116	0.375726	0.085259	Hrh2	histamine receptor H2 [Source:MGI Symbol;Acc:MGI:108482]
ENSMUSG00000038011	53.23	102.14	-0.9455	0.019146	0.27106	0.0484908	0.080766	0.0420153	0.0857044	0.129714	0.167395	Dnah10	dynein, axonemal, heavy chain 10 [Source:MGI Symbol;Acc:MGI:1860299]
ENSMUSG00000021087	99.77	178.19	-0.8361	0.019151	0.27106	0.408769	0.281589	0.364733	0.546919	1.02349	0.537076	Rtn1	reticulon 1 [Source:MGI Symbol;Acc:MGI:1933947]
ENSMUSG00000008318	30.55	95.08	-1.6374	0.019185	0.27143	0.19141	0.125745	0.173858	0.292172	1.24317	0.154272	Relt	RELT tumor necrosis factor receptor [Source:MGI Symbol;Acc:MGI:2443373]
ENSMUSG00000020923	8751.79	5280.04	0.729	0.00015767	0.014227	24.6552	24.0498	21.1851	11.9295	18.1427	18.0774	Ubtf	upstream binding transcription factor, RNA polymerase I [Source:MGI Symbol;Acc:MGI:98512]
ENSMUSG00000085611	380.78	229.52	0.7299	0.00051451	0.031306	11.3361	12.5728	10.4326	7.34648	7.29005	8.92669	Ap3s1-ps1	adaptor-related protein complex 3, sigma 1 subunit, pseudogene 1 [Source:MGI Symbol;Acc:MGI:1929216]
ENSMUSG00000059159	137.97	83.18	0.73	0.023857	0.30765	9.02122	10.5532	14.3779	8.13008	8.15099	6.61787	Gm8129	predicted pseudogene 8129 [Source:MGI Symbol;Acc:MGI:3646863]
ENSMUSG00000100680	106.99	64.51	0.7301	0.018652	0.26739	4.18862	3.14001	4.25888	2.24861	3.11351	2.49139	1810044D09Rik	RIKEN cDNA 1810044D09 gene [Source:MGI Symbol;Acc:MGI:1917048]
ENSMUSG00000062328	8353.1	5035.67	0.7301	0.020483	0.28286	101.763	95.341	133.583	46.3964	114.281	64.6611	Rpl17	ribosomal protein L17 [Source:MGI Symbol;Acc:MGI:2448270]
ENSMUSG00000029697	2.02	14.89	-2.9086	0.019329	0.27261	0.00789745	0.034242	0	0.223332	0.0528952	0.0750182	Fezf1	Fez family zinc finger 1 [Source:MGI Symbol;Acc:MGI:1920441]
ENSMUSG00000036853	12.4	47.95	-1.9624	0.019369	0.27292	0.0329246	0.118963	0.0304595	0.0484935	0.395101	0.406578	Mcoln3	mucolipin 3 [Source:MGI Symbol;Acc:MGI:1890500]
ENSMUSG00000044328	454.95	273.86	0.7308	0.0011234	0.050539	3.62506	3.786	3.62291	1.80832	2.62145	3.20049	Trp53i13	transformation related protein 53 inducible protein 13 [Source:MGI Symbol;Acc:MGI:1915125]
ENSMUSG00000078768	119.05	71.56	0.7317	0.011521	0.20607	1.07896	1.22922	1.29559	0.67134	0.774282	1.03537	Zfp566	zinc finger protein 566 [Source:MGI Symbol;Acc:MGI:1919806]
ENSMUSG00000078816	112.86	69.28	0.7055	0.019424	0.27324	0.547936	0.582517	0.50301	0.414381	0.344057	0.370346	Prkcg	protein kinase C, gamma [Source:MGI Symbol;Acc:MGI:97597]
ENSMUSG00000030345	10.95	43.22	-1.9941	0.019428	0.27324	0.00764054	0.132512	0.0848216	0.310596	0.550127	0.145156	Dyrk4	dual-specificity tyrosine-(Y)-phosphorylation regulated kinase 4 [Source:MGI Symbol;Acc:MGI:1330292]
ENSMUSG00000038150	8755.27	5271.68	0.7318	0.013126	0.21977	63.3991	60.1577	87.0741	34.0103	69.4447	39.2964	Ormdl3	ORM1-like 3 (S. cerevisiae) [Source:MGI Symbol;Acc:MGI:1913862]
ENSMUSG00000013707	47.98	101.3	-1.0825	0.019467	0.27346	0.508689	0.992514	0.715314	1.61833	2.52691	1.12748	Tnfaip8l2	tumor necrosis factor, alpha-induced protein 8-like 2 [Source:MGI Symbol;Acc:MGI:1917019]
ENSMUSG00000090556	18.92	166.33	-3.137	0.019516	0.27382	0.044963	0.0974759	0.149747	1.42051	1.31283	0.0266941	Olfr753-ps1	olfactory receptor 753, pseudogene 1 [Source:MGI Symbol;Acc:MGI:3030587]
ENSMUSG00000025140	1103.79	664.19	0.7324	0.0050598	0.12714	5.43915	5.26693	3.95575	2.2303	3.29491	4.67986	Pycr1	pyrroline-5-carboxylate reductase 1 [Source:MGI Symbol;Acc:MGI:2384795]
ENSMUSG00000034586	5276.56	3175.37	0.7325	0.0052808	0.13124	18.3542	24.9621	16.3863	9.33388	15.8622	16.2509	Hid1	HID1 domain containing [Source:MGI Symbol;Acc:MGI:2445087]
ENSMUSG00000069045	7.89	29.06	-1.8866	0.01957	0.27416	0.0146374	0.0317326	0.0324995	0.190796	0.0398279	0.0903767	Ddx3y	DEAD box helicase 3, Y-linked [Source:MGI Symbol;Acc:MGI:1349406]
ENSMUSG00000117900	68.42	148.12	-1.1177	0.019577	0.27416	0.452975	0.727416	0.38181	0.533736	1.87513	1.53786	Gm50323	predicted gene, 50323 [Source:MGI Symbol;Acc:MGI:6303185]
ENSMUSG00000026395	1311.79	4221.91	-1.6864	0.019607	0.27447	0.949534	1.15312	1.65269	3.43819	8.52287	1.4013	Ptprc	protein tyrosine phosphatase, receptor type, C [Source:MGI Symbol;Acc:MGI:97810]
ENSMUSG00000019917	787.9	474.07	0.7332	0.001217	0.052592	4.74095	3.16959	5.46011	2.65435	2.87832	3.55627	Septin10	septin 10 [Source:MGI Symbol;Acc:MGI:1918110]
ENSMUSG00000050276	25.06	5.54	2.1615	0.019698	0.27516	0.0573617	0.414517	0.169814	0.0168972	0.0800406	0.0726507	Mrgprg	MAS-related GPR, member G [Source:MGI Symbol;Acc:MGI:3033145]
ENSMUSG00000045287	52.99	95.93	-0.8551	0.019806	0.27638	0.269858	0.19891	0.323549	0.496034	0.3886	0.748509	Rtn4rl1	reticulon 4 receptor-like 1 [Source:MGI Symbol;Acc:MGI:2661375]
ENSMUSG00000038214	1278.29	768.19	0.7342	3.1442e-05	0.0049933	3.14432	3.52928	3.119	1.94287	2.13028	2.64757	Bend3	BEN domain containing 3 [Source:MGI Symbol;Acc:MGI:2677212]
ENSMUSG00000105868	28.85	10.1	1.5144	0.019925	0.27757	0.0491692	0.118015	0.10917	0.0434517	0.038225	0.0266891	Gm43766	predicted gene 43766 [Source:MGI Symbol;Acc:MGI:5663903]
ENSMUSG00000032565	61.02	102.57	-0.7477	0.019982	0.27812	0.477092	0.413718	0.342232	0.758906	0.854168	0.718134	Nudt16	nudix (nucleoside diphosphate linked moiety X)-type motif 16 [Source:MGI Symbol;Acc:MGI:1922936]
ENSMUSG00000072999	12.08	30.55	-1.3301	0.020002	0.27823	0.190488	0.0903352	0.118952	0.284069	0.43857	0.418435	Gm15401	predicted gene 15401 [Source:MGI Symbol;Acc:MGI:3642201]
ENSMUSG00000092512	1.16	11.87	-3.3527	0.020023	0.27832	0.068931	0.0747183	0.0765239	1.52289	0.807946	0.0654778	Gm4152	predicted gene 4152 [Source:MGI Symbol;Acc:MGI:3782328]
ENSMUSG00000026511	1345.95	808.66	0.7347	0.012891	0.21821	3.37512	5.99575	3.1942	2.76115	2.6245	3.28431	Srp9	signal recognition particle 9 [Source:MGI Symbol;Acc:MGI:1350930]
ENSMUSG00000112910	3.16	18.08	-2.5253	0.020058	0.27857	0.0160888	0.0348791	0.017861	0.312794	0.0538793	0.0611311	Gm29685	predicted gene, 29685 [Source:MGI Symbol;Acc:MGI:5588844]
ENSMUSG00000022439	148.63	297.79	-1.0036	0.020094	0.27869	0.621851	0.734125	1.16881	1.57245	3.0052	1.04688	Parvg	parvin, gamma [Source:MGI Symbol;Acc:MGI:2158329]
ENSMUSG00000042406	19146.1	11488.4	0.7369	8.6235e-05	0.0097473	148.997	152.568	122.747	88.2773	83.6866	118.801	Atf4	activating transcription factor 4 [Source:MGI Symbol;Acc:MGI:88096]
ENSMUSG00000028885	105.12	223.33	-1.0874	0.020378	0.2819	0.625946	0.904665	1.2108	3.44467	1.71509	1.19818	Smpdl3b	sphingomyelin phosphodiesterase, acid-like 3B [Source:MGI Symbol;Acc:MGI:1916022]
ENSMUSG00000087373	20.23	6.12	1.7101	0.020396	0.28202	0.228357	0.29394	0.269355	0.037838	0.143389	0.0949011	Gm15892	predicted gene 15892 [Source:MGI Symbol;Acc:MGI:3801833]
ENSMUSG00000047604	421.45	252.61	0.7381	0.00038609	0.026486	3.20457	3.08236	3.9485	2.09283	2.0638	2.81824	Frat2	frequently rearranged in advanced T cell lymphomas 2 [Source:MGI Symbol;Acc:MGI:2673967]
ENSMUSG00000033249	179.97	107.75	0.7383	0.017643	0.2595	1.9318	2.10575	1.31326	0.891945	1.25389	1.54637	Hsf4	heat shock transcription factor 4 [Source:MGI Symbol;Acc:MGI:1347058]
ENSMUSG00000031070	25.5	53.57	-1.0649	0.020496	0.28292	0.274977	0.195604	0.133554	0.53916	0.395684	0.489753	Mrgprf	MAS-related GPR, member F [Source:MGI Symbol;Acc:MGI:2384823]
ENSMUSG00000026620	136.81	231.07	-0.7574	0.020511	0.28301	0.458591	0.473422	0.717596	0.833687	0.789822	1.58482	Mark1	MAP/microtubule affinity regulating kinase 1 [Source:MGI Symbol;Acc:MGI:2664902]
ENSMUSG00000040247	18.72	60.55	-1.6882	0.02059	0.28372	0.141781	0.0455363	0.0874438	0.204184	0.659457	0.109738	Tbc1d10c	TBC1 domain family, member 10c [Source:MGI Symbol;Acc:MGI:1922072]
ENSMUSG00000027808	38703.2	23197.1	0.7385	4.2836e-08	3.0234e-05	155.467	142.71	141.702	86.9476	99.275	113.358	Serp1	stress-associated endoplasmic reticulum protein 1 [Source:MGI Symbol;Acc:MGI:92638]
ENSMUSG00000031016	2101.32	1258.22	0.7401	0.014391	0.23143	11.4183	8.79416	12.1324	8.38913	8.38565	4.56158	Wee1	WEE 1 homolog 1 (S. pombe) [Source:MGI Symbol;Acc:MGI:103075]
ENSMUSG00000018983	80.89	165.67	-1.0339	0.020692	0.2845	0.30786	0.215431	0.350423	0.571673	1.05382	0.351665	E2f2	E2F transcription factor 2 [Source:MGI Symbol;Acc:MGI:1096341]
ENSMUSG00000019796	138.83	223.47	-0.6843	0.020737	0.28476	0.95737	0.645576	0.531413	1.22972	1.07181	1.59675	Lrp11	low density lipoprotein receptor-related protein 11 [Source:MGI Symbol;Acc:MGI:2442989]
ENSMUSG00000074415	448.21	702.16	-0.648	0.020765	0.28502	0.302514	0.410754	0.261599	0.650755	0.443891	0.640509	Mir100hg	Mir100 Mirlet7a-2 Mir125b-1 cluster host gene [Source:MGI Symbol;Acc:MGI:1920394]
ENSMUSG00000018570	599.47	358.56	0.7417	0.0026645	0.08618	4.12154	3.74475	5.44069	2.97488	2.25334	3.80059	2810408A11Rik	RIKEN cDNA 2810408A11 gene [Source:MGI Symbol;Acc:MGI:1917669]
ENSMUSG00000020733	8975.28	5364.19	0.7426	1.2746e-05	0.0025622	87.5543	68.0695	89.65	45.0667	54.081	67.5747	Slc9a3r1	solute carrier family 9 (sodium/hydrogen exchanger), member 3 regulator 1 [Source:MGI Symbol;Acc:MGI:1349482]
ENSMUSG00000040729	167.97	108.4	0.6349	0.020839	0.28565	0.585434	0.415887	0.536093	0.40921	0.348911	0.348744	Cep126	centrosomal protein 126 [Source:MGI Symbol;Acc:MGI:2680221]
ENSMUSG00000026435	3855.24	2297.64	0.7468	6.8612e-05	0.0083178	22.4637	18.556	15.6967	12.0421	12.7004	13.4664	Slc45a3	solute carrier family 45, member 3 [Source:MGI Symbol;Acc:MGI:1922082]
ENSMUSG00000104277	84.72	46.84	0.859	0.02089	0.286	0.446878	0.261248	0.473806	0.266234	0.235411	0.224169	Gm38299	predicted gene, 38299 [Source:MGI Symbol;Acc:MGI:5611527]
ENSMUSG00000025766	221.3	414.55	-0.9041	0.021098	0.28834	0.886937	0.258975	0.882901	1.21186	1.52074	1.50469	D3Ertd751e	DNA segment, Chr 3, ERATO Doi 751, expressed [Source:MGI Symbol;Acc:MGI:1289213]
ENSMUSG00000099413	863.4	514.06	0.7473	0.0011397	0.050839	3.69598	4.07366	3.56698	1.87606	2.38181	3.53353	Gm17767	predicted gene, 17767 [Source:MGI Symbol;Acc:MGI:5009931]
ENSMUSG00000096528	0	5.69	-4.7343	0.021118	0.28834	0	0	0	0.0813719	0.0118601	0.0269127	G430049J08Rik	RIKEN cDNA G430049J08 gene [Source:MGI Symbol;Acc:MGI:3645649]
ENSMUSG00000033792	461.74	717.17	-0.6359	0.021129	0.28834	0.723184	1.08849	0.940681	1.68242	1.81822	1.3077	Atp7a	ATPase, Cu++ transporting, alpha polypeptide [Source:MGI Symbol;Acc:MGI:99400]
ENSMUSG00000087107	70.96	202.46	-1.5142	0.021215	0.28895	0.163304	0.35403	0.711225	1.17672	2.32427	0.352011	AI662270	expressed sequence AI662270 [Source:MGI Symbol;Acc:MGI:2144254]
ENSMUSG00000104392	119.02	70.74	0.7499	0.019312	0.27249	1.25336	1.01388	0.79955	0.520747	0.783092	0.772986	Gm37962	predicted gene, 37962 [Source:MGI Symbol;Acc:MGI:5611190]
ENSMUSG00000096768	1547.44	919.77	0.7505	0.0010421	0.048603	6.74602	6.73052	4.47188	3.55976	3.77589	4.85825	Gm47283	predicted gene, 47283 [Source:MGI Symbol;Acc:MGI:6096131]
ENSMUSG00000081282	3.86	15.39	-1.9975	0.021286	0.28929	0.113922	0.0823243	0.210784	0.536932	0.413304	0.90179	Gm13836	predicted gene 13836 [Source:MGI Symbol;Acc:MGI:3650922]
ENSMUSG00000054598	106.05	66.59	0.6719	0.021286	0.28929	0.247835	0.244939	0.215791	0.161041	0.148499	0.196183	9130230L23Rik	RIKEN cDNA 9130230L23 gene [Source:MGI Symbol;Acc:MGI:3041166]
ENSMUSG00000036264	0	5.27	-4.6325	0.021315	0.28944	0	0	0	0.00767703	0.0290924	0.037134	Fstl4	follistatin-like 4 [Source:MGI Symbol;Acc:MGI:2443199]
ENSMUSG00000020331	27.93	57.14	-1.0255	0.021327	0.28948	0.226275	0.116182	0.118989	0.305207	0.413781	0.339378	Hcn2	hyperpolarization-activated, cyclic nucleotide-gated K+ 2 [Source:MGI Symbol;Acc:MGI:1298210]
ENSMUSG00000050295	2089.56	1240.7	0.7522	1.3828e-06	0.00044817	7.00251	5.76251	6.00296	3.84931	3.90025	4.88905	Foxc1	forkhead box C1 [Source:MGI Symbol;Acc:MGI:1347466]
ENSMUSG00000042514	1.58	16.88	-3.4334	0.021362	0.28971	0	0	0.0190921	0.0265963	0.179978	0.0163362	Klhl14	kelch-like 14 [Source:MGI Symbol;Acc:MGI:1921249]
ENSMUSG00000029093	220.24	458.36	-1.0572	0.021384	0.28989	0.516583	0.33035	0.472706	0.615052	0.483163	2.13118	Sorcs2	sortilin-related VPS10 domain containing receptor 2 [Source:MGI Symbol;Acc:MGI:1932289]
ENSMUSG00000041617	571.47	339.12	0.7532	0.005353	0.13207	4.37183	3.76588	4.98258	2.89393	1.94143	4.03439	Ccdc74a	coiled-coil domain containing 74A [Source:MGI Symbol;Acc:MGI:1919565]
ENSMUSG00000081593	0	7.74	-5.182	0.021423	0.29017	0	0	0	0.0856479	0.137941	0	Gm11841	predicted gene 11841 [Source:MGI Symbol;Acc:MGI:3651164]
ENSMUSG00000032715	4594.69	2721.78	0.7553	0.00025113	0.019502	37.468	34.296	41.7243	18.49	24.1432	34.5704	Trib3	tribbles pseudokinase 3 [Source:MGI Symbol;Acc:MGI:1345675]
ENSMUSG00000034040	16.5	42.7	-1.367	0.021493	0.29087	0.0343885	0.028505	0.0291938	0.12871	0.0406458	0.0960759	Galnt17	polypeptide N-acetylgalactosaminyltransferase 17 [Source:MGI Symbol;Acc:MGI:2137594]
ENSMUSG00000097203	268.28	158.44	0.7587	0.047048	0.44356	1.51188	1.07894	1.40366	0.432679	0.779287	1.54347	4732419C18Rik	RIKEN cDNA 4732419C18 gene [Source:MGI Symbol;Acc:MGI:3045379]
ENSMUSG00000039633	1685.1	995.71	0.7588	0.024194	0.31035	3.86792	9.5555	8.81905	4.81279	5.29315	4.85136	Lonrf1	LON peptidase N-terminal domain and ring finger 1 [Source:MGI Symbol;Acc:MGI:3609241]
ENSMUSG00000042581	0.35	6.7	-4.0098	0.021559	0.29128	0.00156314	0	0	0.0151951	0.0104695	0.00593932	Thsd7b	thrombospondin, type I, domain containing 7B [Source:MGI Symbol;Acc:MGI:2443925]
ENSMUSG00000021314	0.7	9.97	-3.7514	0.021565	0.29128	0.00754809	0	0	0.0133408	0.0821524	0.0215099	Amph	amphiphysin [Source:MGI Symbol;Acc:MGI:103574]
ENSMUSG00000055116	434.35	890.96	-1.0371	0.021569	0.29128	0.814308	1.71875	0.429543	2.4248	2.68679	1.81608	Arntl	aryl hydrocarbon receptor nuclear translocator-like [Source:MGI Symbol;Acc:MGI:1096381]
ENSMUSG00000039960	34140.7	20167.9	0.7594	0.00024583	0.019232	163.497	153.664	152.811	80.344	91.4337	147.818	Rhou	ras homolog family member U [Source:MGI Symbol;Acc:MGI:1916831]
ENSMUSG00002076368	5.46	0.27	4.1493	0.021605	0.29148	0.801051	1.08538	1.11161	0	0.167664	0	U6	U6 spliceosomal RNA [Source:RFAM;Acc:RF00026]
ENSMUSG00000021775	7620.89	4500.01	0.76	0.011281	0.20347	26.6152	14.5145	33.4868	12.7191	14.1465	23.314	Nr1d2	nuclear receptor subfamily 1, group D, member 2 [Source:MGI Symbol;Acc:MGI:2449205]
ENSMUSG00000024597	31109.4	18330	0.7631	0.00088199	0.043164	53.6201	56.8339	38.1621	32.0072	27.2747	40.7378	Slc12a2	solute carrier family 12, member 2 [Source:MGI Symbol;Acc:MGI:101924]
ENSMUSG00000005883	4.82	28.86	-2.5965	0.02167	0.29181	0	0.0210377	0.0430922	0.12006	0.280295	0.023045	Spo11	SPO11 initiator of meiotic double stranded breaks [Source:MGI Symbol;Acc:MGI:1349669]
ENSMUSG00000098291	0	5.27	-4.6309	0.021673	0.29181	0	0	0	0.431095	2.04206	1.62183	Mir6973a	microRNA 6973a [Source:MGI Symbol;Acc:MGI:5531349]
ENSMUSG00000114546	1.05	11.87	-3.4254	0.021673	0.29181	0.209834	0	0	1.1126	1.17118	0.199322	Gm49350	predicted gene, 49350 [Source:MGI Symbol;Acc:MGI:6121551]
ENSMUSG00000038147	169.33	335.27	-0.9862	0.021728	0.29231	0.340002	0.463976	0.609993	1.10529	1.48682	0.501756	Cd84	CD84 antigen [Source:MGI Symbol;Acc:MGI:1336885]
ENSMUSG00000103921	23.75	7.64	1.6345	0.021764	0.29266	0.18352	0.0947278	0.300752	0.0540601	0.0951149	0.0581089	Gm5841	predicted gene 5841 [Source:MGI Symbol;Acc:MGI:3645248]
ENSMUSG00000024712	12379.5	7292.58	0.7635	3.9946e-06	0.00104	92.669	70.3121	87.1681	55.2435	49.1916	61.6582	Rfk	riboflavin kinase [Source:MGI Symbol;Acc:MGI:1914688]
ENSMUSG00000017723	44.21	93.37	-1.0777	0.021834	0.29323	0.750985	0.669318	0.611385	1.68127	0.726544	2.52055	Wfdc2	WAP four-disulfide core domain 2 [Source:MGI Symbol;Acc:MGI:1914951]
ENSMUSG00000104671	78.9	46.41	0.7637	0.034131	0.3755	1.13948	1.06316	0.928729	0.535355	0.893615	0.657657	Gm43062	predicted gene 43062 [Source:MGI Symbol;Acc:MGI:5663199]
ENSMUSG00000021025	6858.01	4033.2	0.7658	0.0093347	0.18393	66.1265	48.0076	110.968	36.8835	55.7483	57.1677	Nfkbia	nuclear factor of kappa light polypeptide gene enhancer in B cells inhibitor, alpha [Source:MGI Symbol;Acc:MGI:104741]
ENSMUSG00000042404	358.04	594.53	-0.7319	0.021972	0.2938	0.993676	0.967683	1.15216	1.61408	2.83119	1.33644	Dennd4b	DENN/MADD domain containing 4B [Source:MGI Symbol;Acc:MGI:2446201]
ENSMUSG00000050592	90.46	182.96	-1.0171	0.021974	0.2938	0.200665	0.210607	0.385425	0.551697	0.893338	0.338867	Fam78a	family with sequence similarity 78, member A [Source:MGI Symbol;Acc:MGI:2443569]
ENSMUSG00000022528	823.82	483.64	0.768	0.0075634	0.16123	6.83666	9.40504	4.73839	4.13508	4.76982	5.21662	Hes1	hes family bHLH transcription factor 1 [Source:MGI Symbol;Acc:MGI:104853]
ENSMUSG00000000983	297486	174657	0.7683	0.0011889	0.051738	3720.19	5069.78	3904.69	3146.7	2254.53	3047.33	Wfdc18	WAP four-disulfide core domain 18 [Source:MGI Symbol;Acc:MGI:107506]
ENSMUSG00000030306	249.47	420.56	-0.7544	0.021996	0.2938	0.385911	0.557748	0.573688	0.956469	1.24409	0.661526	Tmtc1	transmembrane and tetratricopeptide repeat containing 1 [Source:MGI Symbol;Acc:MGI:3039590]
ENSMUSG00000114442	64.51	114.81	-0.8308	0.02213	0.29508	0.32451	0.239194	0.206547	0.363249	0.688273	0.501426	F630042J09Rik	RIKEN cDNA F630042J09 gene [Source:MGI Symbol;Acc:MGI:3642133]
ENSMUSG00000035126	86.55	139.26	-0.6882	0.022139	0.29508	0.216104	0.234247	0.167647	0.287613	0.427248	0.422922	Dnai4	dynein axonemal intermediate chain 4 [Source:MGI Symbol;Acc:MGI:2385328]
ENSMUSG00000038141	1241.64	728.16	0.7699	0.0052593	0.13091	4.13447	3.62495	2.15141	1.77165	2.12358	2.76819	Tmem181a	transmembrane protein 181A [Source:MGI Symbol;Acc:MGI:1924356]
ENSMUSG00000068323	3.05	14.87	-2.2822	0.022243	0.29585	0.00983371	0.00355311	0.0145559	0.0260707	0.0329319	0.0996382	Slc4a5	solute carrier family 4, sodium bicarbonate cotransporter, member 5 [Source:MGI Symbol;Acc:MGI:2443220]
ENSMUSG00000097993	32.13	94.14	-1.5537	0.022379	0.29698	0.0408436	0.0619818	0.139051	0.178065	0.512927	0.093114	Ptprv	protein tyrosine phosphatase, receptor type, V [Source:MGI Symbol;Acc:MGI:108027]
ENSMUSG00000103786	57.41	175.07	-1.6097	0.02248	0.29812	0.212051	0.280135	0.559096	0.860838	2.44663	0.214017	Gm37525	predicted gene, 37525 [Source:MGI Symbol;Acc:MGI:5610753]
ENSMUSG00000104670	4.29	0	4.7659	0.022501	0.29817	0.0778648	0.112536	0.115256	0	0	0	Gm9369	predicted pseudogene 9369 [Source:MGI Symbol;Acc:MGI:3645990]
ENSMUSG00000027797	181.64	285.83	-0.6543	0.022516	0.29818	0.225125	0.183357	0.215403	0.279186	0.499835	0.327269	Dclk1	doublecortin-like kinase 1 [Source:MGI Symbol;Acc:MGI:1330861]
ENSMUSG00000114882	47.24	106.48	-1.1784	0.02254	0.29818	0.200867	0.544328	0.167244	0.526189	0.991001	0.885876	Gm48581	predicted gene, 48581 [Source:MGI Symbol;Acc:MGI:6098148]
ENSMUSG00000026458	164.13	239.6	-0.547	0.022542	0.29818	0.451597	0.473822	0.379219	0.588393	0.707699	0.885445	Ppfia4	protein tyrosine phosphatase, receptor type, f polypeptide (PTPRF), interacting protein (liprin), alpha 4 [Source:MGI Symbol;Acc:MGI:1915757]
ENSMUSG00000003355	3267.33	1915.07	0.7708	0.0013799	0.056413	19.3905	21.5291	22.2445	15.042	15.5455	10.7523	Fkbp11	FK506 binding protein 11 [Source:MGI Symbol;Acc:MGI:1913370]
ENSMUSG00000053062	985.9	576.82	0.7731	0.00016356	0.014603	3.16296	2.38802	3.02921	1.44069	2.19225	2.05682	Jam2	junction adhesion molecule 2 [Source:MGI Symbol;Acc:MGI:1933820]
ENSMUSG00000049511	8.53	0.86	3.3165	0.022569	0.29818	0.0362457	0.0480196	0.00894182	0.00355899	0.00674347	0	Htr1b	5-hydroxytryptamine (serotonin) receptor 1B [Source:MGI Symbol;Acc:MGI:96274]
ENSMUSG00000032589	3.81	18.36	-2.2628	0.022593	0.29828	0.00358106	0	0.0092762	0.0168781	0.0329795	0.0181422	Bsn	bassoon [Source:MGI Symbol;Acc:MGI:1277955]
ENSMUSG00000004668	0	7.85	-5.2043	0.022608	0.29828	0	0	0	0.00511102	0.0177544	0	Abca13	ATP-binding cassette, sub-family A (ABC1), member 13 [Source:MGI Symbol;Acc:MGI:2388707]
ENSMUSG00000042419	511.54	297.85	0.7804	0.00015012	0.013787	5.25202	4.12209	6.04828	2.97544	3.21116	3.98492	Nfkbil1	nuclear factor of kappa light polypeptide gene enhancer in B cells inhibitor like 1 [Source:MGI Symbol;Acc:MGI:1340031]
ENSMUSG00000037594	239.53	139.45	0.7826	0.0038605	0.1072	2.74697	1.62032	2.07973	1.33815	1.18648	1.71498	Clba1	clathrin binding box of aftiphilin containing 1 [Source:MGI Symbol;Acc:MGI:2443738]
ENSMUSG00000106478	1.45	11.1	-2.8893	0.022633	0.29828	0.19025	0	0.0704019	1.0648	0.690217	0.361437	Gm36551	predicted gene, 36551 [Source:MGI Symbol;Acc:MGI:5595710]
ENSMUSG00000062585	40.77	142.84	-1.8101	0.022659	0.29851	0.124221	0.119114	0.297025	0.227997	1.72401	0.145229	Cnr2	cannabinoid receptor 2 (macrophage) [Source:MGI Symbol;Acc:MGI:104650]
ENSMUSG00000032554	1.27386e+06	740142	0.7833	2.8015e-05	0.0046345	6046.42	6219.03	7856.45	4624.62	3930.8	4609.54	Trf	transferrin [Source:MGI Symbol;Acc:MGI:98821]
ENSMUSG00000028217	1.58	16.1	-3.3656	0.022803	0.30002	0	0	0.018883	0.0300629	0.163767	0.0161572	Cdh17	cadherin 17 [Source:MGI Symbol;Acc:MGI:1095414]
ENSMUSG00000056313	3363	1949.73	0.7865	0.041929	0.418	36.374	12.4876	50.3735	17.5858	21.9463	24.9502	Tcim	transcriptional and immune response regulator [Source:MGI Symbol;Acc:MGI:1916318]
ENSMUSG00000030854	2.61	13.36	-2.3381	0.023104	0.30312	0.0131342	0.00355924	0.0072905	0.0174104	0.0577304	0.0655004	Ptpn5	protein tyrosine phosphatase, non-receptor type 5 [Source:MGI Symbol;Acc:MGI:97807]
ENSMUSG00000041482	51.5	94.75	-0.8795	0.023124	0.30314	0.0554276	0.0456617	0.0566104	0.0911071	0.151281	0.0821353	Piezo2	piezo-type mechanosensitive ion channel component 2 [Source:MGI Symbol;Acc:MGI:1918781]
ENSMUSG00000028972	967.89	560.35	0.7885	0.039855	0.40612	10.0677	4.23574	14.0261	4.3513	5.31521	9.01603	Car6	carbonic anhydrase 6 [Source:MGI Symbol;Acc:MGI:1333786]
ENSMUSG00000083708	62.79	36.39	0.7888	0.030219	0.35042	2.35879	2.2215	2.10347	1.50357	1.48921	1.35906	Gm13123	predicted gene 13123 [Source:MGI Symbol;Acc:MGI:3651473]
ENSMUSG00000026748	1991.44	1151.2	0.7905	0.02985	0.34805	2.28946	6.69696	5.85551	3.20426	2.9921	3.63154	Plxdc2	plexin domain containing 2 [Source:MGI Symbol;Acc:MGI:1914698]
ENSMUSG00000042498	4.65	17.28	-1.8931	0.023181	0.30349	0.0203475	0.0220559	0.0225889	0.134861	0.055365	0.0773128	Radx	RPA1 related single stranded DNA binding protein, X-linked [Source:MGI Symbol;Acc:MGI:2147848]
ENSMUSG00000052957	821.41	474.46	0.7914	0.0018465	0.068676	4.22134	5.08417	5.19277	2.78792	2.33999	4.51034	Gas1	growth arrest specific 1 [Source:MGI Symbol;Acc:MGI:95655]
ENSMUSG00000030423	869.79	501.97	0.7931	0.00054612	0.032425	5.66473	3.94632	6.49636	2.8395	3.26615	4.46086	Pop4	processing of precursor 4, ribonuclease P/MRP family, (S. cerevisiae) [Source:MGI Symbol;Acc:MGI:1913411]
ENSMUSG00000042385	36.98	95.08	-1.3619	0.023244	0.30367	0.315028	0.356324	0.729869	2.3361	0.882982	0.663546	Gzmk	granzyme K [Source:MGI Symbol;Acc:MGI:1298232]
ENSMUSG00000032186	86.63	143.39	-0.727	0.023252	0.30367	0.112362	0.105909	0.171741	0.254716	0.253584	0.211919	Tmod2	tropomodulin 2 [Source:MGI Symbol;Acc:MGI:1355335]
ENSMUSG00000053044	65.44	176.18	-1.4306	0.023308	0.30395	0.230917	0.750911	1.32449	3.35574	2.51326	0.901766	Cd8b1	CD8 antigen, beta chain 1 [Source:MGI Symbol;Acc:MGI:88347]
ENSMUSG00000103532	39.82	19.55	1.0226	0.023367	0.30436	0.657924	0.693351	0.64924	0.290709	0.41312	0.416643	Gm4430	predicted gene 4430 [Source:MGI Symbol;Acc:MGI:3782614]
ENSMUSG00000047878	93.52	153.48	-0.7152	0.023377	0.30436	0.693183	0.543167	0.927155	1.04064	1.64315	1.31691	A4galt	alpha 1,4-galactosyltransferase [Source:MGI Symbol;Acc:MGI:3512453]
ENSMUSG00000055833	185.44	120.24	0.6222	0.02338	0.30436	0.439829	0.598481	0.547147	0.308743	0.381292	0.491873	1700034H15Rik	RIKEN cDNA 1700034H15 gene [Source:MGI Symbol;Acc:MGI:1921515]
ENSMUSG00000102918	74.07	119.21	-0.6887	0.023382	0.30436	0.217962	0.255012	0.230448	0.388291	0.350482	0.558687	Pcdhgc3	protocadherin gamma subfamily C, 3 [Source:MGI Symbol;Acc:MGI:1935201]
ENSMUSG00000103649	111.43	64.4	0.7935	0.034564	0.37723	3.2602	1.37172	2.02396	1.15623	1.49045	1.69105	Gm37768	predicted gene, 37768 [Source:MGI Symbol;Acc:MGI:5610996]
ENSMUSG00000026637	147.18	246.68	-0.7457	0.023518	0.30576	0.592329	0.484912	0.606993	0.65889	1.52241	1.01908	Traf5	TNF receptor-associated factor 5 [Source:MGI Symbol;Acc:MGI:107548]
ENSMUSG00000021200	170.03	282.39	-0.731	0.023586	0.30629	0.778831	0.547287	1.21047	1.76576	1.40754	1.51024	Asb2	ankyrin repeat and SOCS box-containing 2 [Source:MGI Symbol;Acc:MGI:1929743]
ENSMUSG00000078889	17.88	49.64	-1.4834	0.023626	0.30629	0.060871	0.167953	0.0368597	0.156488	0.305775	0.415264	Gm14288	predicted gene 14288 [Source:MGI Symbol;Acc:MGI:3706570]
ENSMUSG00000026870	1515.58	873.26	0.7957	4.4164e-06	0.0011045	12.0182	9.01431	11.6375	6.61212	6.39472	8.28448	Cutal	cutA divalent cation tolerance homolog-like [Source:MGI Symbol;Acc:MGI:1925246]
ENSMUSG00000020773	541.5	311.49	0.7978	0.0084393	0.17288	4.52843	2.28466	3.66039	1.45075	2.44017	2.98004	Trim47	tripartite motif-containing 47 [Source:MGI Symbol;Acc:MGI:1917374]
ENSMUSG00000099045	4.36	0	4.7853	0.023683	0.30656	0.355607	0.963656	0.789555	0	0	0	Mir6374	microRNA 6374 [Source:MGI Symbol;Acc:MGI:5530674]
ENSMUSG00000113948	3564.95	2048.8	0.7993	0.012296	0.21361	114.868	124.104	95.7644	101.118	60.3033	51.3878	Rpl17-ps3	ribosomal protein L17, pseudogene 3 [Source:MGI Symbol;Acc:MGI:3642206]
ENSMUSG00000085218	12.41	2.89	2.1093	0.023757	0.30698	0.174141	0.220222	0.0966617	0.0512973	0.0364487	0.0413544	BB218582	expressed sequence BB218582 [Source:MGI Symbol;Acc:MGI:2139448]
ENSMUSG00000116560	60.43	133.94	-1.1514	0.023831	0.30764	0.150562	0.241539	0.615098	0.537538	1.07397	0.926763	Gm2808	predicted gene 2808 [Source:MGI Symbol;Acc:MGI:3780977]
ENSMUSG00000024019	80.25	140.68	-0.8123	0.02385	0.30765	0.133096	0.190947	0.104299	0.259455	0.345764	0.24728	Cmtr1	cap methyltransferase 1 [Source:MGI Symbol;Acc:MGI:1921407]
ENSMUSG00000076434	18155.2	10426.1	0.8002	0.00034922	0.024594	122.098	125.747	127.8	97.5867	69.0007	74.5875	Wfdc3	WAP four-disulfide core domain 3 [Source:MGI Symbol;Acc:MGI:1923897]
ENSMUSG00000076846	0	7.81	-5.1973	0.023902	0.3081	0	0	0	0.215547	0.939348	0	Trav13-2	T cell receptor alpha variable 13-2 [Source:MGI Symbol;Acc:MGI:3651611]
ENSMUSG00000026098	113.38	174.77	-0.624	0.023935	0.30829	0.305227	0.237886	0.246435	0.334381	0.454062	0.60623	Pms1	PMS1 homolog 1, mismatch repair system component [Source:MGI Symbol;Acc:MGI:1202302]
ENSMUSG00000113250	37.43	17.79	1.0781	0.023959	0.30846	0.378795	0.246358	0.357441	0.184111	0.150639	0.188905	Gm48585	predicted gene, 48585 [Source:MGI Symbol;Acc:MGI:6098155]
ENSMUSG00000031673	144.9	237.45	-0.7112	0.024045	0.30932	0.294861	0.277928	0.2799	0.685423	0.434695	0.430283	Cdh11	cadherin 11 [Source:MGI Symbol;Acc:MGI:99217]
ENSMUSG00000074071	22.16	87.35	-1.9802	0.024061	0.3094	0.0297815	0.0234777	0.114214	0.0980959	0.578008	0.0488638	Fam169b	family with sequence similarity 169, member B [Source:MGI Symbol;Acc:MGI:3644026]
ENSMUSG00000043421	528.28	303.38	0.8003	0.0032028	0.09649	8.29647	5.66504	11.3358	4.70999	4.93872	6.79948	Hilpda	hypoxia inducible lipid droplet associated [Source:MGI Symbol;Acc:MGI:1916823]
ENSMUSG00000104973	72.26	37.58	0.9405	0.024097	0.30961	0.40744	0.594872	0.646172	0.293928	0.417694	0.252753	A530041M06Rik	RIKEN cDNA A530041M06 gene [Source:MGI Symbol;Acc:MGI:3026943]
ENSMUSG00000056214	742.42	426.39	0.8004	0.00058288	0.033654	5.31393	3.23062	3.89258	2.14232	2.60154	3.37663	Pard6g	par-6 family cell polarity regulator gamma [Source:MGI Symbol;Acc:MGI:2135606]
ENSMUSG00000079003	1245.18	713.81	0.8022	0.00083389	0.041908	8.8521	8.54971	8.02319	3.50811	6.34266	6.90735	Samd1	sterile alpha motif domain containing 1 [Source:MGI Symbol;Acc:MGI:2142433]
ENSMUSG00000054169	3269.29	1872.35	0.8042	0.0012505	0.053676	35.214	47.2685	31.1585	27.3768	21.6775	24.5951	Ceacam10	carcinoembryonic antigen-related cell adhesion molecule 10 [Source:MGI Symbol;Acc:MGI:1347248]
ENSMUSG00000026986	476.02	272.35	0.8056	0.030193	0.35025	6.99051	3.26412	3.97578	1.76776	2.6922	4.94448	Hnmt	histamine N-methyltransferase [Source:MGI Symbol;Acc:MGI:2153181]
ENSMUSG00000057058	46.46	133.01	-1.5183	0.024297	0.31105	0.066289	0.0856727	0.175486	0.446115	0.499487	0.0678119	Skap1	src family associated phosphoprotein 1 [Source:MGI Symbol;Acc:MGI:1925723]
ENSMUSG00000106820	4.69	17.48	-1.9028	0.024317	0.31106	0.0703976	0.114462	0.039076	0.435481	0.206284	0.300919	D5Ertd605e	DNA segment, Chr 5, ERATO Doi 605, expressed [Source:MGI Symbol;Acc:MGI:1277165]
ENSMUSG00000037434	3347.64	1915.38	0.8057	0.00039835	0.026749	13.6556	7.77463	12.2962	6.4827	8.0096	7.1233	Slc30a1	solute carrier family 30 (zinc transporter), member 1 [Source:MGI Symbol;Acc:MGI:1345281]
ENSMUSG00000110433	75.45	43.21	0.8064	0.026379	0.32667	4.41463	3.64592	2.85886	2.36864	2.46401	2.19658	Gm45820	predicted gene 45820 [Source:MGI Symbol;Acc:MGI:5804935]
ENSMUSG00000057143	1332.09	759.36	0.811	0.036832	0.38999	8.00676	2.44269	8.52729	3.45244	4.83379	3.71585	Trim12c	tripartite motif-containing 12C [Source:MGI Symbol;Acc:MGI:4821183]
ENSMUSG00000116632	204.98	116.59	0.8117	0.010798	0.19916	2.3536	2.46617	2.55479	0.99374	1.42313	2.45927	Magef1	MAGE family member F1 [Source:MGI Symbol;Acc:MGI:1923472]
ENSMUSG00000000126	500.41	284.7	0.8129	0.0037322	0.10578	2.64029	2.33541	2.91843	1.16159	1.40669	2.62745	Wnt9a	wingless-type MMTV integration site family, member 9A [Source:MGI Symbol;Acc:MGI:2446084]
ENSMUSG00000068923	109.59	172	-0.6521	0.024532	0.31279	0.343582	0.376391	0.381428	0.545887	0.82318	0.5833	Syt11	synaptotagmin XI [Source:MGI Symbol;Acc:MGI:1859547]
ENSMUSG00000078234	4423.7	2510.02	0.8176	0.0060611	0.14145	14.3583	7.80565	7.72104	5.11896	4.96796	9.32182	Klhdc7a	kelch domain containing 7A [Source:MGI Symbol;Acc:MGI:2444612]
ENSMUSG00000030319	107.43	188.93	-0.8128	0.024752	0.31523	0.451817	0.320221	0.258509	0.595846	0.448105	1.03994	Cand2	cullin-associated and neddylation-dissociated 2 (putative) [Source:MGI Symbol;Acc:MGI:1914338]
ENSMUSG00000052605	93.16	52.85	0.8216	0.015542	0.24115	1.21937	1.06641	1.27677	0.906146	0.661253	0.684441	Isoc2b	isochorismatase domain containing 2b [Source:MGI Symbol;Acc:MGI:1914691]
ENSMUSG00000037624	79.9	45.34	0.8219	0.024853	0.31608	0.292514	0.225289	0.333281	0.214283	0.145006	0.179147	Kcnk2	potassium channel, subfamily K, member 2 [Source:MGI Symbol;Acc:MGI:109366]
ENSMUSG00000041449	92.07	245.76	-1.417	0.024916	0.31637	0.729688	0.675903	1.98834	3.06005	5.9647	0.844362	Serpina3h	serine (or cysteine) peptidase inhibitor, clade A, member 3H [Source:MGI Symbol;Acc:MGI:2182839]
ENSMUSG00000020599	8.63	25.89	-1.5949	0.024921	0.31637	0.0119092	0.0193636	0.0396631	0.0526219	0.114662	0.0735319	Rgs9	regulator of G-protein signaling 9 [Source:MGI Symbol;Acc:MGI:1338824]
ENSMUSG00000116433	7.2	31.98	-2.1621	0.024942	0.31648	0.00975139	0.0739906	0.108255	0.267142	0.60414	0.074103	Gm49553	predicted gene, 49553 [Source:MGI Symbol;Acc:MGI:6155262]
ENSMUSG00000057706	409.72	231.67	0.8224	0.029027	0.34235	1.46869	3.05492	1.78785	1.6487	1.37679	0.985739	Mex3b	mex3 RNA binding family member B [Source:MGI Symbol;Acc:MGI:1918252]
ENSMUSG00000044827	282.72	612.08	-1.1154	0.02496	0.31648	0.659562	1.98457	1.72954	3.08015	5.83141	1.72833	Tlr1	toll-like receptor 1 [Source:MGI Symbol;Acc:MGI:1341295]
ENSMUSG00000086765	227.53	128.28	0.8242	0.0092955	0.18338	2.04435	3.33152	3.28851	1.45022	2.29374	1.82304	Gm11827	predicted gene 11827 [Source:MGI Symbol;Acc:MGI:3649801]
ENSMUSG00000089822	0.77	8.27	-3.4211	0.02519	0.3186	0.00511011	0.00553915	0	0.0722544	0.0213915	0.0339788	Gm15759	predicted gene 15759 [Source:MGI Symbol;Acc:MGI:3783202]
ENSMUSG00000082535	1.14	9.11	-2.9866	0.0252	0.3186	0.0216439	0	0.0480559	0.172144	0.126845	0.328953	Gm7860	predicted gene 7860 [Source:MGI Symbol;Acc:MGI:3644843]
ENSMUSG00000021367	1150.57	648.94	0.8263	0.0010066	0.047646	7.58686	10.7498	9.69631	6.81468	5.53276	5.43255	Edn1	endothelin 1 [Source:MGI Symbol;Acc:MGI:95283]
ENSMUSG00000034173	299.81	168.82	0.8278	0.00013462	0.012996	1.07054	0.982209	1.10781	0.560873	0.614588	0.857106	Zbed5	zinc finger, BED type containing 5 [Source:MGI Symbol;Acc:MGI:1919220]
ENSMUSG00000029072	51.78	87.3	-0.7573	0.025255	0.31872	0.216009	0.286827	0.263782	0.448593	0.415948	0.615562	Tas1r3	taste receptor, type 1, member 3 [Source:MGI Symbol;Acc:MGI:1933547]
ENSMUSG00000115961	29.34	10.26	1.5026	0.025257	0.31872	0.337196	0.519404	0.571359	0.0627339	0.282307	0.236013	Gm41409	predicted gene, 41409 [Source:MGI Symbol;Acc:MGI:5624294]
ENSMUSG00000029189	22.97	57.66	-1.3242	0.025299	0.31912	0.0463552	0.0334981	0.0428844	0.153618	0.0388095	0.154115	Sel1l3	sel-1 suppressor of lin-12-like 3 (C. elegans) [Source:MGI Symbol;Acc:MGI:1916941]
ENSMUSG00000076754	12.29	38.5	-1.644	0.025455	0.3206	0.426221	0.294003	0.602216	2.22571	1.7842	0.441675	Trgv2	T cell receptor gamma variable 2 [Source:MGI Symbol;Acc:MGI:98632]
ENSMUSG00000038013	1713.91	964.26	0.8295	0.0011742	0.05144	3.78601	3.51045	4.20575	1.72664	3.33473	2.26043	Wipf2	WAS/WASL interacting protein family, member 2 [Source:MGI Symbol;Acc:MGI:1924462]
ENSMUSG00000105606	3.62	22.95	-2.6831	0.025467	0.3206	0.101738	0.385978	0	1.03394	2.29978	0.193282	Igkv2-109	immunoglobulin kappa variable 2-109 [Source:MGI Symbol;Acc:MGI:3642626]
ENSMUSG00000102555	24.76	46.95	-0.9255	0.025542	0.32142	0.109139	0.118302	0.110146	0.210433	0.240894	0.278029	6430511E19Rik	RIKEN cDNA 6430511E19 gene [Source:MGI Symbol;Acc:MGI:2443259]
ENSMUSG00000032661	949.05	7299.38	-2.9432	0.025604	0.32178	0.761644	1.8408	4.45179	34.7575	21.9374	0.928008	Oas3	2'-5' oligoadenylate synthetase 3 [Source:MGI Symbol;Acc:MGI:2180850]
ENSMUSG00000085118	52.82	96.76	-0.8733	0.025611	0.32178	0.472127	0.322223	0.485308	0.564029	1.22242	0.863729	Gm15774	predicted gene 15774 [Source:MGI Symbol;Acc:MGI:3783215]
ENSMUSG00000060198	125.86	70.79	0.833	0.011076	0.20149	4.15697	3.68372	2.66113	2.46693	1.82906	2.36347	Gm11353	predicted gene 11353 [Source:MGI Symbol;Acc:MGI:3649794]
ENSMUSG00000069273	13.94	3.36	2.0413	0.025671	0.32202	0.3186	0.394684	0.151583	0.0402217	0.0762109	0.129702	H3c6	H3 clustered histone 6 [Source:MGI Symbol;Acc:MGI:2448326]
ENSMUSG00000040552	218.61	436.69	-0.9977	0.025771	0.32289	0.791049	0.704174	1.17745	3.29615	0.991574	1.54062	C3ar1	complement component 3a receptor 1 [Source:MGI Symbol;Acc:MGI:1097680]
ENSMUSG00000068959	97.17	148.78	-0.615	0.025771	0.32289	0.309167	0.255662	0.290147	0.36335	0.501672	0.632773	Zfp619	zinc finger protein 619 [Source:MGI Symbol;Acc:MGI:1917477]
ENSMUSG00000063060	203.85	114.35	0.8337	0.023175	0.30349	1.14184	0.875148	1.23561	0.530015	0.420049	1.16133	Sox7	SRY (sex determining region Y)-box 7 [Source:MGI Symbol;Acc:MGI:98369]
ENSMUSG00000045411	2399.37	1341.06	0.839	5.4857e-06	0.0013301	7.6856	8.83135	7.41824	4.20237	5.48489	5.57041	2410002F23Rik	RIKEN cDNA 2410002F23 gene [Source:MGI Symbol;Acc:MGI:1914226]
ENSMUSG00000104667	0.39	6.17	-3.8969	0.025911	0.32383	0	0	0.0093911	0.0299025	0.0566584	0.0803551	Gm4961	predicted pseudogene 4961 [Source:MGI Symbol;Acc:MGI:3645260]
ENSMUSG00000023906	34.82	83.98	-1.2701	0.025927	0.32383	0.375856	0.227671	0.466346	0.44938	0.592328	1.99515	Cldn6	claudin 6 [Source:MGI Symbol;Acc:MGI:1859284]
ENSMUSG00000108461	171.98	95.82	0.8422	0.0012644	0.054052	3.98256	3.68451	4.36492	1.97269	2.39983	3.30113	AV356131	expressed sequence AV356131 [Source:MGI Symbol;Acc:MGI:2142184]
ENSMUSG00000036912	8.76	29.85	-1.7766	0.025996	0.32443	0.0141135	0.0458952	0.0235021	0.183967	0.0768045	0.0536257	Piwil4	piwi-like RNA-mediated gene silencing 4 [Source:MGI Symbol;Acc:MGI:3041167]
ENSMUSG00000035277	0.79	8.81	-3.4967	0.026063	0.32512	0	0	0.00961994	0.0612624	0.0290195	0.024694	Arx	aristaless related homeobox [Source:MGI Symbol;Acc:MGI:1097716]
ENSMUSG00000044199	26.58	72.49	-1.4487	0.026086	0.32512	0.175419	0.129645	0.28326	0.295948	1.20162	0.287817	S1pr4	sphingosine-1-phosphate receptor 4 [Source:MGI Symbol;Acc:MGI:1333809]
ENSMUSG00000036390	864.42	481.79	0.8436	0.010667	0.19761	8.70359	8.00807	8.99181	5.8425	2.71789	7.78607	Gadd45a	growth arrest and DNA-damage-inducible 45 alpha [Source:MGI Symbol;Acc:MGI:107799]
ENSMUSG00000097286	0.79	8.43	-3.4393	0.026113	0.32512	0	0	0.00475314	0.011351	0.0250921	0.0203352	Gm26684	predicted gene, 26684 [Source:MGI Symbol;Acc:MGI:5477178]
ENSMUSG00000116581	114.13	276.4	-1.2766	0.026143	0.32525	0.739145	0.7594	0.513744	1.02239	3.79368	0.634958	Gm46565	predicted gene, 46565 [Source:MGI Symbol;Acc:MGI:5826202]
ENSMUSG00000024184	22.77	8.51	1.4176	0.026159	0.32525	0.254256	0.275602	0.15954	0.0781531	0.111062	0.105008	Pdia2	protein disulfide isomerase associated 2 [Source:MGI Symbol;Acc:MGI:1916441]
ENSMUSG00000001120	227.1	87.18	1.3798	0.026208	0.32549	0.317839	2.70698	0.907328	0.475777	0.488758	0.82565	Pcbp3	poly(rC) binding protein 3 [Source:MGI Symbol;Acc:MGI:1890470]
ENSMUSG00000012126	52.57	95.64	-0.8632	0.026211	0.32549	0.196589	0.134814	0.253875	0.308457	0.530712	0.354425	Ubxn11	UBX domain protein 11 [Source:MGI Symbol;Acc:MGI:1914836]
ENSMUSG00000013418	2.15	15.22	-2.7826	0.026214	0.32549	0.0552409	0	0.0122651	0.175742	0.036999	0.325336	B4galnt2	beta-1,4-N-acetyl-galactosaminyl transferase 2 [Source:MGI Symbol;Acc:MGI:1342058]
ENSMUSG00000030725	179.85	99.84	0.8461	0.0033839	0.099851	1.75034	2.21971	1.66374	0.879557	1.27386	1.44532	Lipt2	lipoyl(octanoyl) transferase 2 (putative) [Source:MGI Symbol;Acc:MGI:1914414]
ENSMUSG00000024670	59.94	158.39	-1.4038	0.026305	0.32611	0.0811808	0.129407	0.182897	0.289074	0.757623	0.104331	Cd6	CD6 antigen [Source:MGI Symbol;Acc:MGI:103566]
ENSMUSG00000097960	2.8	13.1	-2.2457	0.026348	0.32652	0.00764361	0.0331414	0.0169711	0.141851	0.0895915	0.072607	A330074K22Rik	RIKEN cDNA A330074K22 gene [Source:MGI Symbol;Acc:MGI:3045392]
ENSMUSG00000039239	6653.52	3686.95	0.8517	0.011902	0.20955	13.5747	25.2517	20.8361	12.4927	7.36581	18.3652	Tgfb2	transforming growth factor, beta 2 [Source:MGI Symbol;Acc:MGI:98726]
ENSMUSG00000006435	73.31	144.54	-0.9775	0.026404	0.32667	0.261188	0.147221	0.121783	0.21466	0.345502	0.654994	Neurl1a	neuralized E3 ubiquitin protein ligase 1A [Source:MGI Symbol;Acc:MGI:1334263]
ENSMUSG00000100213	364.61	201.76	0.854	0.0016303	0.063536	7.3019	4.64055	8.3061	3.48275	3.71823	5.52988	Gm28151	predicted gene 28151 [Source:MGI Symbol;Acc:MGI:5578857]
ENSMUSG00000037418	220.49	121.96	0.8546	0.035525	0.3821	2.11716	1.10348	1.29393	0.619312	0.623783	1.65373	Best1	bestrophin 1 [Source:MGI Symbol;Acc:MGI:1346332]
ENSMUSG00000064246	2348.65	1298.74	0.8547	0.041673	0.41678	18.1022	12.3704	13.6033	5.28245	4.72048	18.7099	Chil1	chitinase-like 1 [Source:MGI Symbol;Acc:MGI:1340899]
ENSMUSG00000028017	1592.95	877.96	0.8589	0.0017612	0.066628	2.22225	3.01789	2.10925	1.00503	1.89442	1.76792	Egf	epidermal growth factor [Source:MGI Symbol;Acc:MGI:95290]
ENSMUSG00000030103	18186	10012.8	0.861	0.021935	0.2938	78.6958	55.0818	69.7316	23.184	27.0794	81.2408	Bhlhe40	basic helix-loop-helix family, member e40 [Source:MGI Symbol;Acc:MGI:1097714]
ENSMUSG00000049907	114.65	56.33	1.0236	0.026771	0.3297	0.853966	0.935206	0.987126	0.365662	0.257974	0.97844	Rasl11b	RAS-like, family 11, member B [Source:MGI Symbol;Acc:MGI:1916189]
ENSMUSG00000116288	120.13	66.15	0.8611	0.023632	0.30629	1.66531	1.18519	2.76379	1.04057	0.957657	1.50199	Gm41349	predicted gene, 41349 [Source:MGI Symbol;Acc:MGI:5624234]
ENSMUSG00000034394	4748.21	2612.97	0.8616	0.041673	0.41678	9.8886	33.5076	12.4733	11.9158	12.6473	10.7767	Lif	leukemia inhibitory factor [Source:MGI Symbol;Acc:MGI:96787]
ENSMUSG00000047959	4.87	23.87	-2.2852	0.02682	0.32988	0.0600156	0	0.0777309	0.0972343	0.494089	0.152024	Kcna3	potassium voltage-gated channel, shaker-related subfamily, member 3 [Source:MGI Symbol;Acc:MGI:96660]
ENSMUSG00000079495	6.95	0.55	3.6273	0.026827	0.32988	0.0784303	0.0850151	0.049754	0	0	0.0212861	Nat8f6	N-acetyltransferase 8 (GCN5-related) family member 6 [Source:MGI Symbol;Acc:MGI:3779382]
ENSMUSG00000041293	1644.59	904.38	0.8623	0.0033566	0.099731	4.755	9.65012	7.73453	3.94027	5.27905	4.70441	Adgrf1	adhesion G protein-coupled receptor F1 [Source:MGI Symbol;Acc:MGI:1924846]
ENSMUSG00000041272	20.77	54.11	-1.3814	0.026908	0.33062	0.0450058	0.0325229	0.0666177	0.117108	0.236545	0.0593766	Tox	thymocyte selection-associated high mobility group box [Source:MGI Symbol;Acc:MGI:2181659]
ENSMUSG00000111259	16.28	123.84	-2.9282	0.026934	0.33082	0.0415392	0.0368401	0.0922296	0.190219	1.20773	0.0286969	Olfr1328	olfactory receptor 1328 [Source:MGI Symbol;Acc:MGI:3031162]
ENSMUSG00000068227	164.72	629.66	-1.9347	0.026947	0.33085	0.479285	0.495473	1.04938	2.58053	5.23877	0.632326	Il2rb	interleukin 2 receptor, beta chain [Source:MGI Symbol;Acc:MGI:96550]
ENSMUSG00000025723	66.05	36.26	0.865	0.019385	0.27292	1.41548	1.40429	1.54476	0.869256	1.04446	0.774834	Nmb	neuromedin B [Source:MGI Symbol;Acc:MGI:1915289]
ENSMUSG00000030638	1.4	14.8	-3.3473	0.02703	0.33147	0.0176198	0	0	0.00778545	0.147516	0.0502113	Sh3gl3	SH3-domain GRB2-like 3 [Source:MGI Symbol;Acc:MGI:700011]
ENSMUSG00000027544	155.28	286.81	-0.8853	0.027111	0.33235	0.194242	0.167661	0.413307	0.592847	0.614356	0.370731	Nfatc2	nuclear factor of activated T cells, cytoplasmic, calcineurin dependent 2 [Source:MGI Symbol;Acc:MGI:102463]
ENSMUSG00000026311	108.48	168.91	-0.6399	0.027132	0.33235	0.316491	0.282145	0.28568	0.34765	0.544804	0.691182	Asb1	ankyrin repeat and SOCS box-containing 1 [Source:MGI Symbol;Acc:MGI:1929735]
ENSMUSG00000118383	61.36	35.21	0.8013	0.02716	0.33253	0.437355	0.33644	0.422882	0.211951	0.259857	0.308234	Gm50321	predicted gene, 50321 [Source:MGI Symbol;Acc:MGI:6303181]
ENSMUSG00000027581	0	7.13	-5.066	0.027192	0.33269	0	0	0	0	0.11217	0.28635	Stmn3	stathmin-like 3 [Source:MGI Symbol;Acc:MGI:1277137]
ENSMUSG00000028351	101.3	31.16	1.6984	0.027283	0.33342	0.0707934	0.627242	0.129847	0.0816018	0.15977	0.052628	Brinp1	bone morphogenic protein/retinoic acid inducible neural specific 1 [Source:MGI Symbol;Acc:MGI:1928478]
ENSMUSG00000041920	118.53	197.02	-0.7356	0.027288	0.33342	0.315589	0.422327	0.532016	0.623202	1.05687	0.706887	Slc16a6	solute carrier family 16 (monocarboxylic acid transporters), member 6 [Source:MGI Symbol;Acc:MGI:2144585]
ENSMUSG00000050022	120.34	177.96	-0.5659	0.027293	0.33342	0.267037	0.307933	0.365834	0.519669	0.499462	0.553193	Amz1	archaelysin family metallopeptidase 1 [Source:MGI Symbol;Acc:MGI:2442258]
ENSMUSG00000043827	1.23	14.51	-3.5971	0.027422	0.33473	0	0.0218572	0.0111927	0.204924	0.227906	0	Olfr94	olfactory receptor 94 [Source:MGI Symbol;Acc:MGI:2177477]
ENSMUSG00000116757	159.15	87.38	0.8651	0.014257	0.23052	3.48076	2.66177	4.36704	1.83296	1.45708	3.32903	Gm4786	predicted gene 4786 [Source:MGI Symbol;Acc:MGI:3644879]
ENSMUSG00000005763	51.89	127.17	-1.2923	0.027521	0.33556	0.182074	0.0851359	0.24969	0.369128	0.833915	0.183126	Cd247	CD247 antigen [Source:MGI Symbol;Acc:MGI:88334]
ENSMUSG00000038352	37.15	104.28	-1.4913	0.027535	0.33559	0.18355	0.258648	0.499232	0.673156	1.95932	0.287685	Arl5c	ADP-ribosylation factor-like 5C [Source:MGI Symbol;Acc:MGI:3028577]
ENSMUSG00000037922	44.6	402.95	-3.1757	0.027566	0.33559	0.0737007	0.0661146	0.174923	0.175179	2.90646	0.0627663	Bank1	B cell scaffold protein with ankyrin repeats 1 [Source:MGI Symbol;Acc:MGI:2442120]
ENSMUSG00000096942	1145.77	629.13	0.8655	0.0049892	0.12615	62.5044	24.5301	51.8371	28.7121	27.856	28.1806	Rps19-ps6	ribosomal protein S19, pseudogene 6 [Source:MGI Symbol;Acc:MGI:5011818]
ENSMUSG00000096833	14.31	121.51	-3.0891	0.0276	0.33575	0.351384	1.03383	0.557271	0.443607	17.0628	1.38281	Igkv4-55	immunoglobulin kappa variable 4-55 [Source:MGI Symbol;Acc:MGI:2686370]
ENSMUSG00000082305	13.44	3.13	2.1095	0.027629	0.33586	0.18119	0.0803464	0.0457156	0.0218347	0.0206858	0.0391166	Gm2420	predicted gene 2420 [Source:MGI Symbol;Acc:MGI:3780587]
ENSMUSG00000073412	24.17	47.77	-0.9884	0.027631	0.33586	0.825179	1.14292	1.06875	1.90409	1.88067	3.13536	Lst1	leukocyte specific transcript 1 [Source:MGI Symbol;Acc:MGI:1096324]
ENSMUSG00000021273	2871.28	1575.75	0.8658	0.00044341	0.028239	13.201	8.07153	15.5993	7.07473	6.54383	9.20278	Fdft1	farnesyl diphosphate farnesyl transferase 1 [Source:MGI Symbol;Acc:MGI:102706]
ENSMUSG00000048949	1808.92	992.01	0.8669	1.5628e-05	0.0029723	13.6177	15.1549	14.2245	9.64875	8.54713	8.30862	Gm6206	predicted pseudogene 6206 [Source:MGI Symbol;Acc:MGI:3644890]
ENSMUSG00000093510	4.43	23.2	-2.3746	0.027702	0.33621	0.0516456	0.0139954	0.0143336	0.0228201	0.0864775	0.392467	Vmn2r-ps21	vomeronasal 2, receptor, pseudogene 21 [Source:MGI Symbol;Acc:MGI:3761376]
ENSMUSG00000028347	1329.17	728.58	0.8669	0.0077705	0.16348	9.88939	10.1048	7.23353	2.92194	5.87383	8.63536	Tmeff1	transmembrane protein with EGF-like and two follistatin-like domains 1 [Source:MGI Symbol;Acc:MGI:1926810]
ENSMUSG00000053964	479.09	262.05	0.87	0.024423	0.31198	2.84347	2.14685	5.95756	1.6268	2.99985	2.09212	Lgals4	lectin, galactose binding, soluble 4 [Source:MGI Symbol;Acc:MGI:107536]
ENSMUSG00000067455	103.38	56.36	0.8708	0.014086	0.22932	2.04014	2.5578	2.37402	0.934038	1.39937	2.07803	H4c11	H4 clustered histone 11 [Source:MGI Symbol;Acc:MGI:2448436]
ENSMUSG00000011008	43.08	108.5	-1.3356	0.027784	0.33643	0.173585	0.288511	0.2184	0.439748	1.24983	0.230845	Mcoln2	mucolipin 2 [Source:MGI Symbol;Acc:MGI:1915529]
ENSMUSG00000028438	119.79	230.02	-0.9378	0.027862	0.33712	0.453427	0.17241	0.166034	0.587416	0.663836	0.426202	Kif24	kinesin family member 24 [Source:MGI Symbol;Acc:MGI:1918345]
ENSMUSG00000087361	326.96	178.61	0.8718	0.0044693	0.11771	5.48512	6.64197	10.1489	4.3451	3.53728	5.98484	0610043K17Rik	RIKEN cDNA 0610043K17 gene [Source:MGI Symbol;Acc:MGI:1915650]
ENSMUSG00000036959	759.34	414.4	0.8732	0.00045395	0.028551	1.63307	1.57403	1.46078	0.750214	1.26811	0.861576	Bcorl1	BCL6 co-repressor-like 1 [Source:MGI Symbol;Acc:MGI:2443910]
ENSMUSG00000042694	107.01	169.43	-0.6608	0.027937	0.33756	0.507959	0.300794	0.590019	0.798031	0.838735	0.839929	Stn1	STN1, CST complex subunit [Source:MGI Symbol;Acc:MGI:1915581]
ENSMUSG00000037465	3057.16	1664.58	0.8772	0.0016425	0.063694	17.2176	8.67526	12.7916	7.69224	5.70956	10.4046	Klf10	Kruppel-like factor 10 [Source:MGI Symbol;Acc:MGI:1101353]
ENSMUSG00000045318	2.98	17.47	-2.5355	0.027961	0.33756	0.0220899	0	0.0245232	0.0585638	0.0277412	0.230816	Adra2c	adrenergic receptor, alpha 2c [Source:MGI Symbol;Acc:MGI:87936]
ENSMUSG00000035439	157.19	230.01	-0.5476	0.027963	0.33756	0.634405	0.421978	0.512208	0.694423	0.962686	0.938176	Haus8	4HAUS augmin-like complex, subunit 8 [Source:MGI Symbol;Acc:MGI:1923728]
ENSMUSG00000019737	5030.09	2737.24	0.878	1.4134e-07	8.1625e-05	35.5378	26.9923	27.1571	16.4703	18.1773	20.6115	Syne4	spectrin repeat containing, nuclear envelope family member 4 [Source:MGI Symbol;Acc:MGI:2141950]
ENSMUSG00000021950	1004.72	542.99	0.8873	0.0038823	0.1072	5.63665	9.642	12.6386	4.99015	4.98176	7.31526	Anxa8	annexin A8 [Source:MGI Symbol;Acc:MGI:1201374]
ENSMUSG00000097471	11.21	35.32	-1.6652	0.028018	0.33773	0.00622544	0.0404887	0.0483783	0.162295	0.0938172	0.0768764	5830432E09Rik	RIKEN cDNA 5830432E09 gene [Source:MGI Symbol;Acc:MGI:1915015]
ENSMUSG00000101335	382.57	206.7	0.8874	0.00029478	0.021741	3.47274	3.17044	2.65847	1.47589	2.29341	1.93897	Gm28229	predicted gene 28229 [Source:MGI Symbol;Acc:MGI:5578935]
ENSMUSG00000056220	266.65	423.08	-0.6658	0.028063	0.33773	0.872213	0.77765	0.532063	1.16802	1.67231	1.05191	Pla2g4a	phospholipase A2, group IVA (cytosolic, calcium-dependent) [Source:MGI Symbol;Acc:MGI:1195256]
ENSMUSG00000083170	0.77	7.37	-3.2625	0.02808	0.33773	0.00816522	0.00885075	0	0.0505102	0.0683609	0.0698055	Gm14405	predicted gene 14405 [Source:MGI Symbol;Acc:MGI:3649815]
ENSMUSG00000049872	180.44	394.49	-1.1292	0.02813	0.338	0.439615	0.984041	0.317424	2.11304	1.40639	0.719751	Calhm5	calcium homeostasis modulator family member 5 [Source:MGI Symbol;Acc:MGI:2143897]
ENSMUSG00000072109	24.8	76.4	-1.6301	0.028134	0.338	0.0818982	0.319587	0.145471	0.325687	1.34391	0.256725	A530040E14Rik	RIKEN cDNA A530040E14 gene [Source:MGI Symbol;Acc:MGI:3612703]
ENSMUSG00000017929	262.94	505.23	-0.9425	0.028149	0.33802	0.715423	1.01484	1.46589	3.08311	2.52897	1.11586	B4galt5	UDP-Gal:betaGlcNAc beta 1,4-galactosyltransferase, polypeptide 5 [Source:MGI Symbol;Acc:MGI:1927169]
ENSMUSG00000030729	2751.87	1480.51	0.894	3.7906e-05	0.0056792	4.73093	4.70634	5.62011	2.14216	3.04833	4.1243	Pgm2l1	phosphoglucomutase 2-like 1 [Source:MGI Symbol;Acc:MGI:1918224]
ENSMUSG00000034780	18.01	39.72	-1.1381	0.028228	0.3387	0.0562184	0.0358461	0.0734246	0.134431	0.163351	0.106804	B3galt1	UDP-Gal:betaGlcNAc beta 1,3-galactosyltransferase, polypeptide 1 [Source:MGI Symbol;Acc:MGI:1349403]
ENSMUSG00000026049	882.03	474.3	0.8944	9.4403e-06	0.0020679	8.40615	8.18037	7.38014	3.70124	4.87932	6.20224	Tex30	testis expressed 30 [Source:MGI Symbol;Acc:MGI:1922873]
ENSMUSG00000036181	11601.8	6235.92	0.8956	0.0013895	0.056727	138.199	101.802	151.77	50.6967	68.2865	124.348	H1f2	H1.2 linker histone, cluster member [Source:MGI Symbol;Acc:MGI:1931526]
ENSMUSG00000060950	516.61	277.5	0.8957	0.0005482	0.032425	3.41714	4.45841	3.1772	1.89341	1.91818	3.03798	Trmt61a	tRNA methyltransferase 61A [Source:MGI Symbol;Acc:MGI:2443487]
ENSMUSG00000028497	106.79	179.42	-0.7463	0.028445	0.34006	0.298497	0.247247	0.284484	0.699284	0.38665	0.460089	Hacd4	3-hydroxyacyl-CoA dehydratase 4 [Source:MGI Symbol;Acc:MGI:1914025]
ENSMUSG00000040723	209.81	440.93	-1.0719	0.028447	0.34006	0.315486	0.280907	0.494085	0.486242	1.6351	0.433468	Rcsd1	RCSD domain containing 1 [Source:MGI Symbol;Acc:MGI:2676394]
ENSMUSG00000064337	21317.2	11433.1	0.8988	2.1431e-07	0.00010979	433.968	386.942	348.479	243.071	219.29	244.756	mt-Rnr1	mitochondrially encoded 12S rRNA [Source:MGI Symbol;Acc:MGI:102493]
ENSMUSG00000027894	2.37	13.35	-2.5135	0.028517	0.3404	0.00370027	0.00802188	0	0.00980999	0.0371753	0.0316341	Slc6a17	solute carrier family 6 (neurotransmitter transporter), member 17 [Source:MGI Symbol;Acc:MGI:2442535]
ENSMUSG00000047420	14.38	37.93	-1.4047	0.028543	0.34056	0.142154	0.17977	0.144662	0.303591	0.813264	0.270065	Fam180a	family with sequence similarity 180, member A [Source:MGI Symbol;Acc:MGI:3039626]
ENSMUSG00000029925	100.43	189.71	-0.9175	0.028595	0.34059	0.175731	0.201823	0.199733	0.53984	0.451885	0.206672	Tbxas1	thromboxane A synthase 1, platelet [Source:MGI Symbol;Acc:MGI:98497]
ENSMUSG00000005125	99649.5	53361.7	0.901	1.0469e-05	0.0022168	241.449	296.356	250.283	124.698	152.109	209.153	Ndrg1	N-myc downstream regulated gene 1 [Source:MGI Symbol;Acc:MGI:1341799]
ENSMUSG00000048489	615.13	329.26	0.9018	0.015126	0.23761	10.6613	3.75088	9.67379	3.15702	4.78546	6.72039	Depp1	DEPP1 autophagy regulator [Source:MGI Symbol;Acc:MGI:1918730]
ENSMUSG00000002825	1352.4	723.37	0.9021	5.4552e-07	0.0002244	11.0119	11.5915	13.3061	5.84567	7.70974	8.32607	Qtrt1	queuine tRNA-ribosyltransferase catalytic subunit 1 [Source:MGI Symbol;Acc:MGI:1931441]
ENSMUSG00000025855	65.41	109.65	-0.7462	0.028617	0.34059	0.289619	0.221919	0.393586	0.414801	0.660535	0.645085	Prkar1b	protein kinase, cAMP dependent regulatory, type I beta [Source:MGI Symbol;Acc:MGI:97759]
ENSMUSG00000052861	53.93	146.81	-1.4409	0.02862	0.34059	0.124947	0.00934049	0.0845015	0.161185	0.325848	0.166435	Dnah6	dynein, axonemal, heavy chain 6 [Source:MGI Symbol;Acc:MGI:107744]
ENSMUSG00000021255	30.41	10.05	1.5871	0.028668	0.34104	0.0471927	0.10913	0.104782	0.016682	0.0605831	0.02092	Esrrb	estrogen related receptor, beta [Source:MGI Symbol;Acc:MGI:1346832]
ENSMUSG00000040809	24.31	153.46	-2.658	0.028722	0.34129	0.163204	0.0505447	0.582369	2.48276	2.5766	0.265763	Chil3	chitinase-like 3 [Source:MGI Symbol;Acc:MGI:1330860]
ENSMUSG00000009585	5078.79	2715.38	0.9033	0.029895	0.34806	3.73697	11.3385	12.8323	6.24385	6.3281	4.17293	Apobec3	apolipoprotein B mRNA editing enzyme, catalytic polypeptide 3 [Source:MGI Symbol;Acc:MGI:1933111]
ENSMUSG00000043518	109.52	168.41	-0.6212	0.028764	0.34131	0.870889	0.901097	0.606459	1.23839	1.25277	1.69212	Rai2	retinoic acid induced 2 [Source:MGI Symbol;Acc:MGI:1344378]
ENSMUSG00000063873	233.32	352.18	-0.5943	0.028778	0.34131	0.967088	1.07087	0.624732	1.47719	1.43088	1.66702	Slc24a3	solute carrier family 24 (sodium/potassium/calcium exchanger), member 3 [Source:MGI Symbol;Acc:MGI:2137513]
ENSMUSG00000097633	147.5	78.61	0.9046	0.012177	0.21286	3.86136	4.46051	3.0664	1.36992	3.06763	2.54345	Gm16617	predicted gene, 16617 [Source:MGI Symbol;Acc:MGI:4439541]
ENSMUSG00000040283	1381.61	737.4	0.9054	0.011759	0.20823	2.95713	3.2565	5.78426	1.29969	2.29423	3.84781	Btnl9	butyrophilin-like 9 [Source:MGI Symbol;Acc:MGI:2442439]
ENSMUSG00000020072	174.91	93.35	0.9067	0.00051871	0.031501	1.39619	0.989535	1.32855	0.657593	0.815672	0.757853	Pbld2	phenazine biosynthesis-like protein domain containing 2 [Source:MGI Symbol;Acc:MGI:1914557]
ENSMUSG00000027346	3089.37	1645.08	0.9091	3.2018e-07	0.00014955	8.34446	6.0885	7.87567	3.61442	4.49063	5.39255	Gpcpd1	glycerophosphocholine phosphodiesterase 1 [Source:MGI Symbol;Acc:MGI:104898]
ENSMUSG00000118283	208.43	110.89	0.9098	0.012921	0.21821	3.79815	7.93734	7.74928	4.44508	3.26583	4.03042	Gm7623	predicted gene 7623 [Source:MGI Symbol;Acc:MGI:3647114]
ENSMUSG00000040502	431.26	229.05	0.9126	6.0072e-05	0.0078518	2.88162	2.47168	2.08633	1.22898	1.6783	1.5769	Marchf9	membrane associated ring-CH-type finger 9 [Source:MGI Symbol;Acc:MGI:2446144]
ENSMUSG00000031762	174.4	92.49	0.9135	0.0058294	0.13894	5.79161	3.78776	6.07037	1.88714	3.46734	4.14915	Mt2	metallothionein 2 [Source:MGI Symbol;Acc:MGI:97172]
ENSMUSG00000075272	28.62	8.64	1.7251	0.029017	0.34235	0.383473	0.144211	0.0955683	0.0276638	0.0589686	0.133811	Ttc30a2	tetratricopeptide repeat domain 30A2 [Source:MGI Symbol;Acc:MGI:3700200]
ENSMUSG00000015709	136.27	230.86	-0.7592	0.029018	0.34235	0.371146	0.198471	0.368079	0.459184	0.44331	0.916638	Arnt2	aryl hydrocarbon receptor nuclear translocator 2 [Source:MGI Symbol;Acc:MGI:107188]
ENSMUSG00000017002	782.86	414.23	0.9181	0.020824	0.28565	12.1083	5.45266	17.684	4.17468	6.80318	10.353	Slpi	secretory leukocyte peptidase inhibitor [Source:MGI Symbol;Acc:MGI:109297]
ENSMUSG00000061186	16.74	41.8	-1.3266	0.029101	0.34309	0.0291794	0.0406661	0.0254521	0.0405214	0.144832	0.0890923	Sfmbt2	Scm-like with four mbt domains 2 [Source:MGI Symbol;Acc:MGI:2447794]
ENSMUSG00000020387	170.06	310.75	-0.8704	0.029227	0.34403	0.281131	0.268319	0.278729	0.343754	0.963679	0.398051	Jade2	jade family PHD finger 2 [Source:MGI Symbol;Acc:MGI:1924151]
ENSMUSG00000053646	1237.55	654.21	0.919	1.4736e-05	0.0028195	2.27697	2.08544	2.40667	0.934233	1.46295	1.70319	Plxnb1	plexin B1 [Source:MGI Symbol;Acc:MGI:2154238]
ENSMUSG00000050538	4.36	16.6	-1.9465	0.029341	0.34449	0.0169487	0.0459293	0.0376313	0.0973563	0.241227	0.096598	B230217C12Rik	RIKEN cDNA B230217C12 gene [Source:MGI Symbol;Acc:MGI:1915377]
ENSMUSG00000107383	1679.36	887.03	0.9209	0.02777	0.33643	14.0773	12.3549	39.786	14.6203	14.1715	9.73619	Gm4366	predicted gene 4366 [Source:MGI Symbol;Acc:MGI:3782551]
ENSMUSG00000031765	63674.8	33491.8	0.9269	0.012086	0.21164	1318.02	455.576	942.29	294.762	573.385	764.168	Mt1	metallothionein 1 [Source:MGI Symbol;Acc:MGI:97171]
ENSMUSG00000111147	7.45	30.33	-2.0113	0.029498	0.34509	0.0548586	0	0.0609013	0.276333	0.114822	0.109432	Gm33699	predicted gene, 33699 [Source:MGI Symbol;Acc:MGI:5592858]
ENSMUSG00000020682	123.58	191.63	-0.6317	0.029503	0.34509	0.618778	0.40989	0.654226	0.850616	1.18001	0.890998	Mmp28	matrix metallopeptidase 28 (epilysin) [Source:MGI Symbol;Acc:MGI:2153062]
ENSMUSG00000031189	0.42	8.83	-4.4092	0.02954	0.34532	0	0.00283779	0	0.0370171	0	0.0348158	Aff2	AF4/FMR2 family, member 2 [Source:MGI Symbol;Acc:MGI:1202294]
ENSMUSG00000092509	3.18	15.77	-2.3248	0.029574	0.34557	0.0403927	0.10946	0.022421	0.481892	0.371993	0.0959229	Gm20394	predicted gene 20394 [Source:MGI Symbol;Acc:MGI:5141859]
ENSMUSG00000032267	1746.23	917.79	0.9279	4.523e-05	0.0064712	6.00891	4.02402	5.75094	2.21113	3.5423	3.67511	Usp28	ubiquitin specific peptidase 28 [Source:MGI Symbol;Acc:MGI:2442293]
ENSMUSG00000083921	17.49	5.46	1.6874	0.029594	0.34557	0.586809	0.267821	0.651447	0.191053	0.206858	0.11735	Gm15750	predicted gene 15750 [Source:MGI Symbol;Acc:MGI:3783192]
ENSMUSG00000106775	1.58	20.09	-3.678	0.029639	0.34585	0	0	0.0379525	0.460725	0.0143109	0.0162371	C130093G08Rik	RIKEN cDNA C130093G08 gene [Source:MGI Symbol;Acc:MGI:2443208]
ENSMUSG00000103024	8.06	1.17	2.8026	0.029723	0.3467	0.0699126	0.0568367	0.0679118	0.0154457	0	0.0166025	Gm37685	predicted gene, 37685 [Source:MGI Symbol;Acc:MGI:5610913]
ENSMUSG00000090329	41.11	21.36	0.9379	0.04744	0.44501	2.48788	2.85539	2.92439	0.969963	1.83786	2.15472	Gm17160	predicted gene 17160 [Source:MGI Symbol;Acc:MGI:4937987]
ENSMUSG00000056367	308.1	160.54	0.9413	0.0056454	0.13625	2.3536	2.79782	1.45449	1.53914	0.978674	1.37868	Actr3b	ARP3 actin-related protein 3B [Source:MGI Symbol;Acc:MGI:2661120]
ENSMUSG00000024730	18.55	45.19	-1.2915	0.029893	0.34806	0.0953897	0.218286	0.223561	0.505786	0.674392	0.281901	Ms4a8a	membrane-spanning 4-domains, subfamily A, member 8A [Source:MGI Symbol;Acc:MGI:1927657]
ENSMUSG00000094344	202.21	104.93	0.9436	0.0010491	0.048786	7.77542	11.1779	11.6316	4.77578	6.00189	7.43828	Gm11942	predicted gene 11942 [Source:MGI Symbol;Acc:MGI:3650608]
ENSMUSG00000030559	18.46	40.77	-1.1355	0.029982	0.34895	0.313664	0.156923	0.147322	0.383803	0.464611	0.710498	Rab38	RAB38, member RAS oncogene family [Source:MGI Symbol;Acc:MGI:1919683]
ENSMUSG00000028218	116.85	166.65	-0.5115	0.030005	0.34909	0.463132	0.38752	0.460026	0.631867	0.721066	0.76023	Cibar1	CBY1 interacting BAR domain containing 1 [Source:MGI Symbol;Acc:MGI:1915349]
ENSMUSG00000048218	4670.36	2417.51	0.9499	1.733e-10	2.1171e-07	24.5887	24.4885	28.3255	13.0706	15.1274	17.3405	Amigo2	adhesion molecule with Ig like domain 2 [Source:MGI Symbol;Acc:MGI:2145995]
ENSMUSG00000003418	31.92	91.76	-1.526	0.030109	0.34979	0.0496476	0.0565067	0.112989	0.0899426	0.517496	0.0966789	St8sia6	ST8 alpha-N-acetyl-neuraminide alpha-2,8-sialyltransferase 6 [Source:MGI Symbol;Acc:MGI:2386797]
ENSMUSG00000067714	10.98	30.12	-1.4609	0.03013	0.34982	0.0753464	0.122508	0.181233	0.499387	0.431057	0.214715	Lpar5	lysophosphatidic acid receptor 5 [Source:MGI Symbol;Acc:MGI:2685918]
ENSMUSG00000039115	315.41	479.54	-0.6046	0.030134	0.34982	0.603574	0.525544	1.03255	1.16296	1.26952	1.25711	Itga9	integrin alpha 9 [Source:MGI Symbol;Acc:MGI:104756]
ENSMUSG00000022540	4958.27	2561.42	0.9528	0.0014284	0.057843	22.0699	48.1714	39.4828	19.2381	19.871	26.1244	Rogdi	rogdi homolog [Source:MGI Symbol;Acc:MGI:1913299]
ENSMUSG00000052560	1950.62	1007.33	0.953	0.00035442	0.024905	6.94475	10.1774	7.22787	3.65405	4.15415	6.7878	Cpne8	copine VIII [Source:MGI Symbol;Acc:MGI:1914121]
ENSMUSG00000062588	71.77	37.03	0.9578	0.028375	0.33987	2.77644	2.25716	1.19088	1.28256	1.05659	1.28871	Gm6104	predicted gene 6104 [Source:MGI Symbol;Acc:MGI:3648587]
ENSMUSG00000036381	46.11	127.72	-1.4726	0.030282	0.35087	0.0378469	0.0801841	0.0993101	0.148987	0.462331	0.0588288	P2ry14	purinergic receptor P2Y, G-protein coupled, 14 [Source:MGI Symbol;Acc:MGI:2155705]
ENSMUSG00000042686	109.33	58.02	0.9112	0.03029	0.35087	0.460588	0.33834	0.350742	0.100916	0.290007	0.314576	Jph1	junctophilin 1 [Source:MGI Symbol;Acc:MGI:1891495]
ENSMUSG00000084007	16.33	4.77	1.7716	0.030334	0.35124	0.710476	0.299493	0.788736	0.104643	0.198275	0.299948	Gm9003	predicted pseudogene 9003 [Source:MGI Symbol;Acc:MGI:3647163]
ENSMUSG00000102533	14.22	33.71	-1.2451	0.030384	0.35146	0.0701381	0.0443489	0.116796	0.154956	0.176163	0.294258	Gm37226	predicted gene, 37226 [Source:MGI Symbol;Acc:MGI:5610454]
ENSMUSG00000042345	24.8	61.35	-1.3075	0.030386	0.35146	0.0321625	0.0330279	0.050739	0.116682	0.158728	0.0385911	Ubash3a	ubiquitin associated and SH3 domain containing, A [Source:MGI Symbol;Acc:MGI:1926074]
ENSMUSG00000110183	48.6	24.98	0.9581	0.023128	0.30314	2.31608	2.03234	3.06095	1.16958	1.38505	1.781	Gm45411	predicted gene 45411 [Source:MGI Symbol;Acc:MGI:5791247]
ENSMUSG00000105568	6.92	0.62	3.5466	0.030472	0.3521	0.0549061	0.0396772	0.0812721	0.0161738	0	0	Gm42971	predicted gene 42971 [Source:MGI Symbol;Acc:MGI:5663108]
ENSMUSG00000054556	29.34	54.31	-0.8942	0.030474	0.3521	0.124427	0.195567	0.179573	0.340872	0.343772	0.366402	Gm4876	predicted gene 4876 [Source:MGI Symbol;Acc:MGI:3647654]
ENSMUSG00000097569	1.82	10.89	-2.5399	0.030572	0.35285	0.0215947	0.00585194	0	0.0620218	0.0542386	0.066667	Gm26640	predicted gene, 26640 [Source:MGI Symbol;Acc:MGI:5477134]
ENSMUSG00000002769	342.17	175.62	0.9615	0.00052343	0.031667	4.89033	4.89052	5.07875	2.39783	3.83014	2.35264	Gnmt	glycine N-methyltransferase [Source:MGI Symbol;Acc:MGI:1202304]
ENSMUSG00000090733	1970.3	1011.06	0.9626	0.0019904	0.071923	21.0132	30.8444	47.1011	21.9387	16.432	18.557	Rps27	ribosomal protein S27 [Source:MGI Symbol;Acc:MGI:1888676]
ENSMUSG00000053541	45.07	292.5	-2.6989	0.030633	0.35301	0.0430949	0.0560556	0.261535	0.365604	2.06137	0.14464	Gvin-ps6	GTPase, very large interferon inducible, pseudogene 6 [Source:MGI Symbol;Acc:MGI:3647753]
ENSMUSG00000032374	208.78	313.73	-0.5862	0.030656	0.35301	0.740957	0.657831	0.630641	1.39378	0.924609	1.08927	Plod2	procollagen lysine, 2-oxoglutarate 5-dioxygenase 2 [Source:MGI Symbol;Acc:MGI:1347007]
ENSMUSG00000039783	44.81	126.38	-1.4967	0.030754	0.35384	0.161092	0.161521	0.174366	0.252689	1.18011	0.126243	Kmo	kynurenine 3-monooxygenase (kynurenine 3-hydroxylase) [Source:MGI Symbol;Acc:MGI:2138151]
ENSMUSG00000027322	269.61	919.7	-1.7703	0.03077	0.35385	0.404843	0.349334	1.24482	3.17518	3.33145	0.857674	Siglec1	sialic acid binding Ig-like lectin 1, sialoadhesin [Source:MGI Symbol;Acc:MGI:99668]
ENSMUSG00000049624	8269.43	4228.23	0.9677	3.8003e-06	0.00099755	42.1256	36.0761	41.5016	16.1081	22.8711	31.3355	Slc17a5	solute carrier family 17 (anion/sugar transporter), member 5 [Source:MGI Symbol;Acc:MGI:1924105]
ENSMUSG00000068252	19.08	143.56	-2.9095	0.030879	0.35469	0.257621	0.152319	0	1.3177	1.35294	0.748978	Apol7b	apolipoprotein L 7b [Source:MGI Symbol;Acc:MGI:3583950]
ENSMUSG00000024011	736.85	375.95	0.9706	0.0018677	0.06914	1.22867	2.34609	2.45256	1.28658	1.02116	1.16996	Pi16	peptidase inhibitor 16 [Source:MGI Symbol;Acc:MGI:1921366]
ENSMUSG00000060639	731.5	372.41	0.9728	0.00029247	0.021708	16.094	17.814	18.7383	6.08217	11.2395	13.6471	H4c9	H4 clustered histone 9 [Source:MGI Symbol;Acc:MGI:2448432]
ENSMUSG00000089727	40.64	73.27	-0.8536	0.031128	0.35667	0.452206	0.68274	0.66338	1.34159	1.271	1.02786	Klra8	killer cell lectin-like receptor, subfamily A, member 8 [Source:MGI Symbol;Acc:MGI:102968]
ENSMUSG00000003452	42.73	83.71	-0.9715	0.031152	0.35681	0.0284961	0.0256149	0.027777	0.0337814	0.047715	0.106293	Bicd1	BICD cargo adaptor 1 [Source:MGI Symbol;Acc:MGI:1101760]
ENSMUSG00000078706	0	5.14	-4.5907	0.031173	0.35686	0	0	0	0.0253458	0.0440223	0.00454067	Gm53	predicted gene 53 [Source:MGI Symbol;Acc:MGI:2684899]
ENSMUSG00000015354	368.54	187.76	0.9731	0.00026956	0.020481	1.68654	1.10134	1.41108	0.628885	0.67845	1.14097	Pcolce2	procollagen C-endopeptidase enhancer 2 [Source:MGI Symbol;Acc:MGI:1923727]
ENSMUSG00000072660	15.3	34.74	-1.1819	0.031286	0.35771	0.177608	0.135896	0.127582	0.258515	0.306141	0.595449	Gm6288	predicted gene 6288 [Source:MGI Symbol;Acc:MGI:3646376]
ENSMUSG00000075268	178.55	90.9	0.9772	0.011678	0.20747	5.79905	3.7495	7.26608	4.40546	2.41335	2.57709	Gm10819	predicted gene 10819 [Source:MGI Symbol;Acc:MGI:3642135]
ENSMUSG00000009097	5.43	22.41	-2.0462	0.031375	0.35847	0.0216377	0.0234544	0.0360317	0.143412	0.199271	0.0205537	Tbx1	T-box 1 [Source:MGI Symbol;Acc:MGI:98493]
ENSMUSG00000110730	0	6.86	-5.0075	0.031425	0.35878	0	0	0	0.0649139	0	0.169455	Gm19385	predicted gene, 19385 [Source:MGI Symbol;Acc:MGI:5011570]
ENSMUSG00000083899	579.9	294.64	0.9781	9.2958e-05	0.01036	5.37423	3.89582	4.25222	2.77353	1.87181	3.10948	Gm12346	predicted gene 12346 [Source:MGI Symbol;Acc:MGI:3649810]
ENSMUSG00000079339	186.04	718.4	-1.9495	0.031587	0.36023	0.71554	2.17172	1.35508	11.687	4.43308	1.68724	Ifit1bl1	interferon induced protein with tetratricpeptide repeats 1B like 1 [Source:MGI Symbol;Acc:MGI:3650685]
ENSMUSG00000016239	245.19	124.28	0.9784	0.034103	0.37545	1.21277	1.21721	0.930813	0.224934	1.07385	0.66371	Lonrf3	LON peptidase N-terminal domain and ring finger 3 [Source:MGI Symbol;Acc:MGI:1921615]
ENSMUSG00000029641	12.62	29.97	-1.2586	0.031637	0.36046	0.126727	0.274734	0.140687	0.461964	0.477445	0.541705	Rasl11a	RAS-like, family 11, member A [Source:MGI Symbol;Acc:MGI:1916145]
ENSMUSG00000037318	87.83	349.86	-1.9944	0.031675	0.36059	0.191704	0.204216	0.407294	0.525762	2.67036	0.357921	Traf3ip3	TRAF3 interacting protein 3 [Source:MGI Symbol;Acc:MGI:2441706]
ENSMUSG00000113697	3.51	19.22	-2.4625	0.031708	0.3607	0.0224351	0.0324249	0.0166042	0.026435	0.369401	0.0497261	Gm47890	predicted gene, 47890 [Source:MGI Symbol;Acc:MGI:6097122]
ENSMUSG00000040265	182.06	341.59	-0.908	0.031712	0.3607	0.104259	0.129037	0.15634	0.360292	0.314627	0.126382	Dnm3	dynamin 3 [Source:MGI Symbol;Acc:MGI:1341299]
ENSMUSG00000053740	190.61	96.58	0.9808	0.027724	0.33623	5.25893	10.8141	3.86352	4.68158	2.8813	3.967	Gm6457	predicted pseudogene 6457 [Source:MGI Symbol;Acc:MGI:3648519]
ENSMUSG00000080254	5.13	0.31	4.0573	0.031734	0.3607	0.048595	0.10535	0.188817	0.0214721	0	0	Fam220-ps	family with sequence similarity 220, pseudogene [Source:MGI Symbol;Acc:MGI:3707456]
ENSMUSG00000024891	219.54	110.72	0.9862	6.2667e-05	0.0079937	1.22294	1.36662	1.21069	0.629501	0.654434	0.91018	Slc29a2	solute carrier family 29 (nucleoside transporters), member 2 [Source:MGI Symbol;Acc:MGI:1345278]
ENSMUSG00000101365	65.59	30.09	1.1208	0.031863	0.36183	0.286893	0.542691	0.168615	0.144166	0.183677	0.203055	Gm19325	predicted gene, 19325 [Source:MGI Symbol;Acc:MGI:5011510]
ENSMUSG00000056458	87.73	55.29	0.6666	0.031884	0.36193	0.446989	0.466347	0.434197	0.325885	0.290027	0.344984	Mok	MOK protein kinase [Source:MGI Symbol;Acc:MGI:1336881]
ENSMUSG00000033589	2834.95	1430.65	0.9867	7.4899e-07	0.00028321	22.4586	15.5643	24.8702	10.3196	11.6127	13.9588	Reep4	receptor accessory protein 4 [Source:MGI Symbol;Acc:MGI:1919799]
ENSMUSG00000044217	561.59	283.1	0.9879	0.031741	0.3607	4.86055	2.18204	4.41265	0.937991	1.54439	4.28329	Aqp5	aquaporin 5 [Source:MGI Symbol;Acc:MGI:106215]
ENSMUSG00000031736	297.98	150.21	0.9885	0.001714	0.065591	1.94305	2.11641	3.70684	1.58374	1.41355	1.37981	Crnde	colorectal neoplasia differentially expressed (non-protein coding) [Source:MGI Symbol;Acc:MGI:1918546]
ENSMUSG00000118012	241.41	46.51	2.3764	0.031964	0.36233	0.487039	2.91461	3.26665	0.690441	0.0679598	0.713237	Gm46620	predicted gene, 46620 [Source:MGI Symbol;Acc:MGI:5826257]
ENSMUSG00000079465	42.6	104.71	-1.2912	0.031984	0.3624	0.127889	0.0144834	0.0868811	0.254712	0.180583	0.177691	Col4a3	collagen, type IV, alpha 3 [Source:MGI Symbol;Acc:MGI:104688]
ENSMUSG00000105446	7.18	0.28	4.5448	0.032004	0.3624	0	0.214257	0.768021	0	0	0.0469399	Gm42605	predicted gene 42605 [Source:MGI Symbol;Acc:MGI:5662742]
ENSMUSG00000028919	319.23	160.4	0.994	2.9147e-05	0.0047233	1.65941	1.15702	1.14017	0.669812	0.724686	0.856305	Arhgef19	Rho guanine nucleotide exchange factor (GEF) 19 [Source:MGI Symbol;Acc:MGI:1925912]
ENSMUSG00000051817	320.2	160.58	0.9961	0.0076708	0.16264	1.56369	0.694663	1.5557	0.596543	0.98008	0.54382	Sox12	SRY (sex determining region Y)-box 12 [Source:MGI Symbol;Acc:MGI:98360]
ENSMUSG00000042359	99.05	55.47	0.8371	0.032114	0.36322	0.219308	0.108614	0.193093	0.0801957	0.0918045	0.161629	Osbpl6	oxysterol binding protein-like 6 [Source:MGI Symbol;Acc:MGI:2139014]
ENSMUSG00000102742	6.18	18.8	-1.6098	0.032127	0.36322	0.020001	0.0173442	0.0310858	0.0459556	0.10717	0.0835957	Pcdhga11	protocadherin gamma subfamily A, 11 [Source:MGI Symbol;Acc:MGI:1935228]
ENSMUSG00000094029	0.83	14.84	-4.2034	0.03215	0.36322	0	0.117841	0	0.192145	2.27544	0	Ighv3-3	immunoglobulin heavy variable V3-3 [Source:MGI Symbol;Acc:MGI:3643949]
ENSMUSG00000092074	292.69	146.49	0.9973	0.0053884	0.13267	1.19937	0.8651	1.55422	0.374316	0.645783	1.07576	Dynlt1a	dynein light chain Tctex-type 1A [Source:MGI Symbol;Acc:MGI:3807506]
ENSMUSG00000109904	207.57	103.94	0.9983	0.0060758	0.14152	2.03179	1.90794	2.27972	1.21942	1.54642	0.681179	Gm45819	predicted gene 45819 [Source:MGI Symbol;Acc:MGI:5804934]
ENSMUSG00000098082	12.16	2.06	2.5677	0.032216	0.3635	0.0622409	0.472265	0.138194	0.0733378	0.0347395	0.0197076	Gm20574	predicted gene, 20574 [Source:MGI Symbol;Acc:MGI:5295681]
ENSMUSG00000005547	121.33	50.63	1.2606	0.032245	0.3637	0.862685	1.79064	0.346406	0.51906	0.268926	0.671266	Cyp2a5	cytochrome P450, family 2, subfamily a, polypeptide 5 [Source:MGI Symbol;Acc:MGI:88597]
ENSMUSG00000033024	9.88	26.52	-1.4378	0.032275	0.3638	0.0594995	0.145114	0.19816	0.289194	0.535502	0.409761	Klra9	killer cell lectin-like receptor subfamily A, member 9 [Source:MGI Symbol;Acc:MGI:1321153]
ENSMUSG00000030329	94.48	172.68	-0.8704	0.032277	0.3638	0.513827	0.535267	0.688956	1.20891	1.6537	0.652895	Pianp	PILR alpha associated neural protein [Source:MGI Symbol;Acc:MGI:2441908]
ENSMUSG00000094932	0.77	8.77	-3.5048	0.032312	0.36407	0.0126749	0.013739	0	0.246422	0.0318349	0.0481596	Gm2007	predicted gene 2007 [Source:MGI Symbol;Acc:MGI:3780177]
ENSMUSG00000109231	111.46	173.34	-0.6386	0.032491	0.36569	0.967771	1.31767	1.32331	2.29454	1.65012	2.42154	Gm45737	predicted gene 45737 [Source:MGI Symbol;Acc:MGI:5804852]
ENSMUSG00000086513	59.42	271.11	-2.1903	0.03258	0.36638	0.0756511	0.0989687	0.254849	0.592467	1.42617	0.121421	Gvin-ps1	GTPase, very large interferon inducible, pseudogene 1 [Source:MGI Symbol;Acc:MGI:1924950]
ENSMUSG00000058656	71.13	126.85	-0.8319	0.032589	0.36638	0.139362	0.115518	0.147887	0.376714	0.202468	0.212198	Samd12	sterile alpha motif domain containing 12 [Source:MGI Symbol;Acc:MGI:2444518]
ENSMUSG00000018381	37.86	73.73	-0.9643	0.032626	0.36656	0.114525	0.1589	0.203425	0.376494	0.42572	0.230631	Abi3	ABI family member 3 [Source:MGI Symbol;Acc:MGI:1913860]
ENSMUSG00000052396	7.38	27.07	-1.8784	0.032642	0.36661	0.0622069	0.078668	0.0690591	0.174082	0.0694412	0.679542	Mogat2	monoacylglycerol O-acyltransferase 2 [Source:MGI Symbol;Acc:MGI:2663253]
ENSMUSG00000002346	1255.17	627.38	1.0004	0.024218	0.31054	4.69913	1.50299	4.94551	1.04589	3.14789	2.07061	Slc25a42	solute carrier family 25, member 42 [Source:MGI Symbol;Acc:MGI:1920345]
ENSMUSG00000030000	0	5.1	-4.5804	0.03276	0.36739	0	0	0	0.0082911	0.0188517	0.00178241	Add2	adducin 2 (beta) [Source:MGI Symbol;Acc:MGI:87919]
ENSMUSG00000074178	76.58	44.5	0.7838	0.032787	0.36743	0.403902	0.315482	0.540708	0.257203	0.308318	0.253898	Gm10638	predicted gene 10638 [Source:MGI Symbol;Acc:MGI:3704316]
ENSMUSG00000051506	135.42	576.2	-2.0893	0.032807	0.36743	0.149647	0.128987	0.400314	0.579968	2.32461	0.274024	Wdfy4	WD repeat and FYVE domain containing 4 [Source:MGI Symbol;Acc:MGI:3584510]
ENSMUSG00000086914	91.93	45.92	1.0009	0.0012677	0.054116	3.02335	2.99742	3.31544	1.62914	1.82123	1.8212	Gm16124	predicted gene 16124 [Source:MGI Symbol;Acc:MGI:3802001]
ENSMUSG00000036718	1260.96	626.9	1.0082	2.0274e-07	0.00010732	4.76083	4.77238	6.43709	2.86027	2.73668	3.38848	Micall2	MICAL-like 2 [Source:MGI Symbol;Acc:MGI:2444818]
ENSMUSG00000044349	652.61	323.56	1.0128	0.0080852	0.16719	1.55511	0.819859	1.67687	0.784737	0.373592	1.11903	Snhg11	small nucleolar RNA host gene 11 [Source:MGI Symbol;Acc:MGI:2441845]
ENSMUSG00000100150	13.93	37.69	-1.4368	0.032961	0.3683	0.080546	0.0698467	0.160953	0.313191	0.472043	0.13772	Gm19585	predicted gene, 19585 [Source:MGI Symbol;Acc:MGI:5011770]
ENSMUSG00000028040	339.42	167.95	1.0166	2.5007e-06	0.00070918	3.83117	3.53377	3.76446	2.20805	1.9026	2.07957	Efna4	ephrin A4 [Source:MGI Symbol;Acc:MGI:106643]
ENSMUSG00000030200	114.61	213.6	-0.8975	0.033001	0.36843	0.464817	0.513919	0.485056	1.4993	0.945645	0.543083	Bcl2l14	BCL2-like 14 (apoptosis facilitator) [Source:MGI Symbol;Acc:MGI:1914063]
ENSMUSG00000028150	4354.46	2146.83	1.0203	0.0001119	0.011465	19.2602	25.2983	19.1563	12.1548	13.9947	9.14003	Rorc	RAR-related orphan receptor gamma [Source:MGI Symbol;Acc:MGI:104856]
ENSMUSG00000093565	18.43	6.79	1.4375	0.033181	0.36972	0.689033	0.539415	0.722434	0.20297	0.288436	0.327257	Rab26os	RAB26, member RAS oncogene family, opposite strand [Source:MGI Symbol;Acc:MGI:1922864]
ENSMUSG00000022455	7.23	22.32	-1.6192	0.033187	0.36972	0.121178	0.0875679	0.0597893	0.321262	0.439629	0.153477	Wbp2nl	WBP2 N-terminal like [Source:MGI Symbol;Acc:MGI:1921966]
ENSMUSG00000019932	10.02	0.55	4.1594	0.033226	0.37003	0.0500657	0.171852	0	0	0	0.0158525	Kera	keratocan [Source:MGI Symbol;Acc:MGI:1202398]
ENSMUSG00000061769	1.23	9.69	-3.0219	0.033246	0.37013	0	0.0369574	0.0189253	0.271172	0.17127	0.0485803	Klra6	killer cell lectin-like receptor, subfamily A, member 6 [Source:MGI Symbol;Acc:MGI:101902]
ENSMUSG00000051116	398.72	196.31	1.0205	0.0003671	0.025557	12.3148	16.1589	13.1633	5.69408	10.2782	7.3881	Gm8121	predicted pseudogene 8121 [Source:MGI Symbol;Acc:MGI:3645325]
ENSMUSG00000031196	180.08	332.71	-0.886	0.033353	0.37072	0.293874	0.320629	0.336906	0.600877	1.03239	0.317467	F8	coagulation factor VIII [Source:MGI Symbol;Acc:MGI:88383]
ENSMUSG00000047379	6.26	0.59	3.4379	0.033429	0.37125	0.0247506	0.0357715	0.0824307	0.00729084	0	0.00783689	B4gat1	beta-1,4-glucuronyltransferase 1 [Source:MGI Symbol;Acc:MGI:1919680]
ENSMUSG00000022389	2099.4	1029.75	1.0277	0.0063264	0.1455	5.5162	2.06039	6.6178	2.01103	2.06719	3.83398	Tef	thyrotroph embryonic factor [Source:MGI Symbol;Acc:MGI:98663]
ENSMUSG00000047246	876.61	426.34	1.039	0.0029445	0.091332	2.50328	4.2302	3.51535	1.04748	1.75546	3.05669	H2bc6	H2B clustered histone 6 [Source:MGI Symbol;Acc:MGI:2448380]
ENSMUSG00000053175	3124.15	1519.62	1.0395	5.856e-05	0.0077178	19.6092	28.1212	17.8352	9.23169	14.184	13.1943	Bcl3	B cell leukemia/lymphoma 3 [Source:MGI Symbol;Acc:MGI:88140]
ENSMUSG00000109118	63.51	30.78	1.0416	0.0070083	0.15437	1.57915	1.4672	1.33569	0.575929	0.965338	0.880974	Gm32031	predicted gene, 32031 [Source:MGI Symbol;Acc:MGI:5591190]
ENSMUSG00000021356	100.25	248.97	-1.3136	0.033678	0.3731	0.236696	0.302835	0.534153	0.380626	2.17334	0.434934	Irf4	interferon regulatory factor 4 [Source:MGI Symbol;Acc:MGI:1096873]
ENSMUSG00000035397	565.98	274.74	1.0419	6.6039e-05	0.0081423	3.89891	3.69411	3.49114	1.52157	2.72219	1.84503	Klf16	Kruppel-like factor 16 [Source:MGI Symbol;Acc:MGI:2153049]
ENSMUSG00000115948	9.61	0.83	3.5154	0.033754	0.37369	0.0751975	0.733598	1.16873	0	0	0.214291	Gm49419	predicted gene, 49419 [Source:MGI Symbol;Acc:MGI:6155052]
ENSMUSG00000047728	5.34	22.65	-2.0772	0.033833	0.37429	0.0479218	0	0.133001	0.359969	0.140424	0.341408	Ly6g2	lymphocyte antigen 6 complex, locus G2 [Source:MGI Symbol;Acc:MGI:2385015]
ENSMUSG00000110588	119.68	58.13	1.0443	0.014111	0.22949	1.12079	0.386909	0.879694	0.397448	0.519979	0.366184	Gm45774	predicted gene 45774 [Source:MGI Symbol;Acc:MGI:5804889]
ENSMUSG00000030657	243.67	400.58	-0.717	0.033895	0.37452	0.453398	0.54702	0.312946	1.03305	0.745984	0.632918	Xylt1	xylosyltransferase 1 [Source:MGI Symbol;Acc:MGI:2451073]
ENSMUSG00000024049	114.86	76.99	0.578	0.033895	0.37452	0.203728	0.163653	0.210014	0.133421	0.144676	0.158965	Myom1	myomesin 1 [Source:MGI Symbol;Acc:MGI:1341430]
ENSMUSG00000020205	1099.33	530.93	1.05	0.0016524	0.063927	9.0595	10.3158	6.59958	4.47576	2.74498	7.29432	Phlda1	pleckstrin homology like domain, family A, member 1 [Source:MGI Symbol;Acc:MGI:1096880]
ENSMUSG00000026380	902.28	434.37	1.055	4.77e-05	0.0067336	1.85654	1.78516	1.35612	0.910286	0.648059	1.18909	Tfcp2l1	transcription factor CP2-like 1 [Source:MGI Symbol;Acc:MGI:2444691]
ENSMUSG00000079845	13.72	33.7	-1.293	0.033926	0.37454	0.198306	0.134347	0.137593	0.350493	0.664102	0.270784	Xlr4a	X-linked lymphocyte-regulated 4A [Source:MGI Symbol;Acc:MGI:3574098]
ENSMUSG00000052565	1346.18	646.26	1.0584	0.010726	0.19818	3.54364	2.46078	3.54996	0.772138	1.20346	3.4294	H1f3	H1.3 linker histone, cluster member [Source:MGI Symbol;Acc:MGI:107502]
ENSMUSG00000106019	221.82	105.92	1.066	0.030257	0.35074	2.41796	1.03647	3.35538	0.738165	0.754537	2.27595	Gm43672	predicted gene 43672 [Source:MGI Symbol;Acc:MGI:5663809]
ENSMUSG00000050248	97.52	155.78	-0.6784	0.034029	0.37502	0.2086	0.342703	0.318419	0.573193	0.469356	0.529431	Evc2	EvC ciliary complex subunit 2 [Source:MGI Symbol;Acc:MGI:1915775]
ENSMUSG00000020014	39.98	18.57	1.1031	0.034048	0.37502	0.0285797	0.0464687	0.067782	0.0241083	0.0239275	0.0271479	Cfap54	cilia and flagella associated protein 54 [Source:MGI Symbol;Acc:MGI:1922208]
ENSMUSG00000108601	147.5	68.79	1.099	0.00029252	0.021708	1.5998	1.21014	1.89101	0.620432	0.809413	1.07141	Gm44645	predicted gene 44645 [Source:MGI Symbol;Acc:MGI:5753221]
ENSMUSG00000058600	987.74	461.18	1.0993	0.0059643	0.14044	10.4763	3.70108	3.16109	2.71675	3.20144	3.13565	Rpl30	ribosomal protein L30 [Source:MGI Symbol;Acc:MGI:98037]
ENSMUSG00000071317	30.48	57.08	-0.9082	0.034164	0.3755	0.115553	0.111834	0.119118	0.153174	0.314416	0.27441	Bves	blood vessel epicardial substance [Source:MGI Symbol;Acc:MGI:1346013]
ENSMUSG00000037337	111.1	273.01	-1.298	0.034168	0.3755	0.476088	0.516059	0.90605	0.737638	3.81508	0.651927	Map4k1	mitogen-activated protein kinase kinase kinase kinase 1 [Source:MGI Symbol;Acc:MGI:1346882]
ENSMUSG00000020407	104.11	199.1	-0.9358	0.034178	0.3755	0.921658	0.851811	1.01241	1.64612	3.27334	0.995289	Upp1	uridine phosphorylase 1 [Source:MGI Symbol;Acc:MGI:1097668]
ENSMUSG00000104422	26.68	253.41	-3.2498	0.034206	0.37567	0.141977	2.77015	0.42031	3.84768	31.3015	1.61838	Ighv1-14	immunoglobulin heavy variable 1-14 [Source:MGI Symbol;Acc:MGI:4439781]
ENSMUSG00000106707	8	1.17	2.7961	0.034293	0.37585	0.154298	0.117077	0.0685177	0.0272712	0.0258363	0	Gm43748	predicted gene 43748 [Source:MGI Symbol;Acc:MGI:5663885]
ENSMUSG00000048502	41.45	77.32	-0.8978	0.03438	0.37654	0.206923	0.142341	0.106023	0.196928	0.376464	0.400673	Duxbl1	double homeobox B-like 1 [Source:MGI Symbol;Acc:MGI:1916048]
ENSMUSG00000006494	10166.9	4686.92	1.1171	7.7205e-05	0.0090194	16.9192	23.7796	27.5906	11.0183	15.15	9.18113	Pdk1	pyruvate dehydrogenase kinase, isoenzyme 1 [Source:MGI Symbol;Acc:MGI:1926119]
ENSMUSG00000018986	39.05	74.63	-0.934	0.034478	0.37699	0.178481	0.169283	0.253868	0.502754	0.49031	0.275502	Slfn3	schlafen 3 [Source:MGI Symbol;Acc:MGI:1329005]
ENSMUSG00000045667	66.3	35.29	0.9069	0.03448	0.37699	0.329134	0.32974	0.249129	0.123396	0.146129	0.293698	Smtnl2	smoothelin-like 2 [Source:MGI Symbol;Acc:MGI:2442764]
ENSMUSG00000001741	154	286.88	-0.8986	0.03454	0.37723	0.268502	0.322509	0.435033	0.495937	1.20701	0.438872	Il16	interleukin 16 [Source:MGI Symbol;Acc:MGI:1270855]
ENSMUSG00000106978	147.68	67.76	1.1237	0.00016018	0.014412	1.17312	0.8846	0.914066	0.399229	0.463629	0.699065	N4bp2os	NEDD4 binding protein 2, opposite strand [Source:MGI Symbol;Acc:MGI:1921484]
ENSMUSG00000030693	83.19	24.1	1.7888	0.034574	0.37723	0.443408	0.165218	2.63046	0.440828	0.139211	0.460681	Klk10	kallikrein related-peptidase 10 [Source:MGI Symbol;Acc:MGI:1916790]
ENSMUSG00000116164	43.76	20.02	1.1254	0.034639	0.37743	1.21918	0.952742	1.25905	0.375842	0.379805	1.07731	1110013H19Rik	RIKEN cDNA 1110013H19 gene [Source:MGI Symbol;Acc:MGI:1915772]
ENSMUSG00000005237	8.92	24.04	-1.4374	0.034601	0.37727	0.0101683	0.0123998	0.0084663	0.0157254	0.0425657	0.0386358	Dnah2	dynein, axonemal, heavy chain 2 [Source:MGI Symbol;Acc:MGI:107731]
ENSMUSG00000019261	266.94	387.92	-0.5406	0.03463	0.37743	0.528006	0.712183	0.503945	0.884656	1.07814	0.914601	Map1s	microtubule-associated protein 1S [Source:MGI Symbol;Acc:MGI:2443304]
ENSMUSG00000074480	1163.5	532.55	1.1271	8.07e-05	0.009287	2.38717	4.54346	3.51644	1.76332	1.94897	1.72336	Mex3a	mex3 RNA binding family member A [Source:MGI Symbol;Acc:MGI:1919890]
ENSMUSG00000039661	152.21	90.46	0.7481	0.034754	0.37833	0.907915	1.62831	0.879643	0.671049	0.780856	0.885953	Dusp26	dual specificity phosphatase 26 (putative) [Source:MGI Symbol;Acc:MGI:1914209]
ENSMUSG00000018411	119.69	187.38	-0.6491	0.034839	0.37896	0.239991	0.345028	0.241186	0.428633	0.399735	0.664707	Mapt	microtubule-associated protein tau [Source:MGI Symbol;Acc:MGI:97180]
ENSMUSG00000114575	55.47	25.37	1.1275	0.019907	0.27744	2.51653	3.1097	2.01148	1.24538	1.81192	0.860565	Gm47814	predicted gene, 47814 [Source:MGI Symbol;Acc:MGI:6096999]
ENSMUSG00000026255	668.92	306.15	1.1278	0.019549	0.27402	2.11289	6.78351	7.44438	4.16163	1.67901	2.51731	Efhd1	EF hand domain containing 1 [Source:MGI Symbol;Acc:MGI:1921607]
ENSMUSG00000052374	15.95	38.35	-1.2797	0.034877	0.37897	0.0350921	0.119549	0.0612191	0.137337	0.243433	0.223815	Actn2	actinin alpha 2 [Source:MGI Symbol;Acc:MGI:109192]
ENSMUSG00000085687	195.39	137.85	0.502	0.034894	0.37897	0.840831	0.771206	0.877033	0.526672	0.638206	0.842593	Gm16153	predicted gene 16153 [Source:MGI Symbol;Acc:MGI:3802057]
ENSMUSG00000050241	28.75	71.66	-1.3156	0.0349	0.37897	0.152461	0.106239	0.1753	0.505247	0.551602	0.11379	Klre1	killer cell lectin-like receptor family E member 1 [Source:MGI Symbol;Acc:MGI:2662547]
ENSMUSG00000053411	1102.9	500.74	1.1386	0.00033849	0.023998	2.03828	2.52413	4.36607	1.03411	1.79243	1.80245	Cbx7	chromobox 7 [Source:MGI Symbol;Acc:MGI:1196439]
ENSMUSG00000029601	77.45	33.52	1.2035	0.034986	0.37938	0.713436	1.17841	0.490299	0.170128	0.312873	0.752995	Iqcd	IQ motif containing D [Source:MGI Symbol;Acc:MGI:1922982]
ENSMUSG00000085072	17.01	35.1	-1.0487	0.035018	0.3794	0.289353	0.313646	0.240919	0.495431	0.666194	0.841751	Ict1os	immature colon carcinoma transcript 1, opposite strand [Source:MGI Symbol;Acc:MGI:2441927]
ENSMUSG00000072944	406.32	184.41	1.1401	0.013429	0.22288	5.89314	1.70775	2.07046	0.963305	1.54718	2.51582	Nup62cl	nucleoporin 62 C-terminal like [Source:MGI Symbol;Acc:MGI:2685565]
ENSMUSG00000020038	1119.99	507.23	1.1426	0.010837	0.1993	3.83917	10.0456	3.30721	3.25683	3.5862	1.99115	Cry1	cryptochrome 1 (photolyase-like) [Source:MGI Symbol;Acc:MGI:1270841]
ENSMUSG00000111844	186.25	84.01	1.1461	0.0034276	0.10021	2.03104	1.69994	2.89695	0.567996	1.10851	1.79498	Gm47097	predicted gene, 47097 [Source:MGI Symbol;Acc:MGI:6095831]
ENSMUSG00000019122	5274.98	2365.34	1.1572	0.0022433	0.07787	21.0868	39.9645	28.7573	22.6102	9.84455	12.4752	Ccl9	chemokine (C-C motif) ligand 9 [Source:MGI Symbol;Acc:MGI:104533]
ENSMUSG00000059412	274	122.19	1.1633	3.5467e-05	0.0054421	1.18282	0.957737	1.46077	0.42399	0.739731	0.6588	Fxyd2	FXYD domain-containing ion transport regulator 2 [Source:MGI Symbol;Acc:MGI:1195260]
ENSMUSG00000075269	0	4.98	-4.5498	0.035199	0.3803	0	0	0	0.0329661	0.218621	0.035435	Bex6	brain expressed family member 6 [Source:MGI Symbol;Acc:MGI:3588247]
ENSMUSG00000058492	327.02	145.09	1.1736	0.0079276	0.16566	6.86605	3.56951	1.62808	1.99113	1.8194	2.21624	Scp2-ps2	sterol carrier protein 2, pseudogene 2 [Source:MGI Symbol;Acc:MGI:107679]
ENSMUSG00000030786	84.68	177.05	-1.0625	0.035262	0.38065	0.314306	0.213447	0.361539	1.04075	0.697488	0.266186	Itgam	integrin alpha M [Source:MGI Symbol;Acc:MGI:96607]
ENSMUSG00000024124	10.41	28.65	-1.4757	0.035284	0.38065	0.0313555	0.127455	0.0609164	0.242457	0.27564	0.171262	Prss30	protease, serine 30 [Source:MGI Symbol;Acc:MGI:1353645]
ENSMUSG00000031089	419.84	185.81	1.1781	6.723e-05	0.0081961	2.75901	1.98776	1.67292	1.28763	0.918393	0.957799	Slc6a14	solute carrier family 6 (neurotransmitter transporter), member 14 [Source:MGI Symbol;Acc:MGI:1890216]
ENSMUSG00000007039	973.18	426.89	1.188	0.0017516	0.066548	7.55982	14.1754	9.93052	2.75462	4.79942	8.87144	Ddah2	dimethylarginine dimethylaminohydrolase 2 [Source:MGI Symbol;Acc:MGI:1859016]
ENSMUSG00000078427	590.22	258.99	1.1883	0.00020373	0.016808	8.09959	5.89857	8.86754	2.99167	2.44777	6.12583	Sarnp	SAP domain containing ribonucleoprotein [Source:MGI Symbol;Acc:MGI:1913368]
ENSMUSG00000041695	1138.19	496.37	1.1971	0.00050916	0.03104	2.72933	5.41315	2.64977	1.86224	1.32539	2.23741	Kcnj2	potassium inwardly-rectifying channel, subfamily J, member 2 [Source:MGI Symbol;Acc:MGI:104744]
ENSMUSG00000111594	54.08	88.58	-0.7077	0.035635	0.38289	0.835555	0.571292	0.513744	1.13599	1.10851	1.30655	Gm3365	predicted gene 3365 [Source:MGI Symbol;Acc:MGI:3781543]
ENSMUSG00000020143	327.71	990.9	-1.5965	0.035727	0.38339	0.328045	0.485548	0.68769	1.29204	3.17586	0.563115	Dock2	dedicator of cyto-kinesis 2 [Source:MGI Symbol;Acc:MGI:2149010]
ENSMUSG00000094796	45.95	118.38	-1.3677	0.035749	0.38339	0.190846	0.543031	0.768021	1.95006	1.84746	0.430552	BC147527	cDNA sequence BC147527 [Source:MGI Symbol;Acc:MGI:4840510]
ENSMUSG00000054069	44	15.9	1.4632	0.035753	0.38339	0.0634165	0.33683	0.35905	0.0896677	0.138043	0.0843354	6030452D12Rik	RIKEN cDNA 6030452D12 gene [Source:MGI Symbol;Acc:MGI:3045356]
ENSMUSG00000071068	17.04	184.58	-3.4377	0.035808	0.38371	0.0309538	0.00838814	0.146044	0.225674	1.92744	0.0294031	Treml2	triggering receptor expressed on myeloid cells-like 2 [Source:MGI Symbol;Acc:MGI:2147038]
ENSMUSG00000090272	565.49	246.53	1.1971	0.0087198	0.17629	1.25562	2.85415	4.11119	1.03938	0.7984	2.3502	Mndal	myeloid nuclear differentiation antigen like [Source:MGI Symbol;Acc:MGI:3780953]
ENSMUSG00000090952	99.68	43.29	1.2069	0.010654	0.19761	2.77662	1.04783	1.89514	0.981497	1.17093	0.566578	Gm17251	predicted gene, 17251 [Source:MGI Symbol;Acc:MGI:4936885]
ENSMUSG00000020401	1.53	12.03	-2.9637	0.036128	0.3859	0.0152627	0.0165441	0	0.195575	0.0575021	0.0144981	Fam71b	family with sequence similarity 71, member B [Source:MGI Symbol;Acc:MGI:3650836]
ENSMUSG00000054659	73.59	37.82	0.9564	0.036134	0.3859	0.663902	0.94453	0.472161	0.275017	0.347395	0.630643	Pm20d2	peptidase M20 domain containing 2 [Source:MGI Symbol;Acc:MGI:2685270]
ENSMUSG00000041670	1.14	10.16	-3.1499	0.036189	0.38623	0.00234789	0	0.00521303	0.00207487	0.0353826	0.0401448	Rims1	regulating synaptic membrane exocytosis 1 [Source:MGI Symbol;Acc:MGI:2152971]
ENSMUSG00000050050	40.78	86.78	-1.0858	0.036312	0.38742	0.183905	0.119607	0.0408324	0.235654	0.223255	0.381411	Ccdc158	coiled-coil domain containing 158 [Source:MGI Symbol;Acc:MGI:2444555]
ENSMUSG00000032023	5.52	28.74	-2.389	0.036327	0.38745	0.011382	0.0246751	0.0505428	0.0201169	0.443108	0.0432471	Jhy	junctional cadherin complex regulator [Source:MGI Symbol;Acc:MGI:1918239]
ENSMUSG00000105681	873.88	378.19	1.2081	0.012948	0.21829	1.56851	7.26203	2.77396	2.24315	1.80201	1.71084	Gm43428	predicted gene 43428 [Source:MGI Symbol;Acc:MGI:5663565]
ENSMUSG00000035305	94.15	170.24	-0.8542	0.036372	0.38767	0.33018	0.243373	0.285909	0.385157	0.367656	1.0601	Ror1	receptor tyrosine kinase-like orphan receptor 1 [Source:MGI Symbol;Acc:MGI:1347520]
ENSMUSG00000024533	379.86	567.58	-0.5794	0.036413	0.38797	0.938264	0.693073	0.943709	0.96122	1.29623	2.17812	Spire1	spire type actin nucleation factor 1 [Source:MGI Symbol;Acc:MGI:1915416]
ENSMUSG00000110587	0	4.45	-4.3869	0.036509	0.38879	0	0	0	0.0275167	0.104275	0.0887326	Gm7344	predicted gene 7344 [Source:MGI Symbol;Acc:MGI:3648494]
ENSMUSG00000039021	10.32	25.25	-1.2849	0.03652	0.38879	0.0297823	0.0161414	0.0396755	0.0815894	0.0698163	0.082042	Ttc16	tetratricopeptide repeat domain 16 [Source:MGI Symbol;Acc:MGI:2443048]
ENSMUSG00000062991	33.94	64.71	-0.9363	0.036526	0.38879	0.0283531	0.0387511	0.0478987	0.0620957	0.115593	0.0702593	Nrg1	neuregulin 1 [Source:MGI Symbol;Acc:MGI:96083]
ENSMUSG00000032503	0	6.29	-4.886	0.03656	0.38889	0	0	0	0	0.0109672	0.0114064	Arpp21	cyclic AMP-regulated phosphoprotein, 21 [Source:MGI Symbol;Acc:MGI:107562]
ENSMUSG00000026904	0	4.25	-4.3195	0.036588	0.38906	0	0	0	0.0104687	0.0148768	0.0140659	Slc4a10	solute carrier family 4, sodium bicarbonate cotransporter-like, member 10 [Source:MGI Symbol;Acc:MGI:2150150]
ENSMUSG00000114784	115.23	49.71	1.2188	0.0021286	0.074953	6.74921	4.18806	4.66933	3.37118	2.1292	1.90475	Gm47754	predicted gene, 47754 [Source:MGI Symbol;Acc:MGI:6096900]
ENSMUSG00000096477	0.35	6.73	-4.0205	0.036689	0.38933	0.00899525	0	0	0.0397463	0.135558	0.00854462	Olfr92	olfactory receptor 92 [Source:MGI Symbol;Acc:MGI:2177475]
ENSMUSG00000028575	7.48	20.91	-1.467	0.036717	0.38938	0.162606	0.0480705	0.0984643	0.326587	0.297027	0.337005	Eqtn	equatorin, sperm acrosome associated [Source:MGI Symbol;Acc:MGI:1915003]
ENSMUSG00000072718	3.4	14.22	-2.0502	0.03674	0.38949	0.0924664	0.0250574	0.102652	0.449428	0.387074	0.15371	Klra10	killer cell lectin-like receptor subfamily A, member 10 [Source:MGI Symbol;Acc:MGI:1321093]
ENSMUSG00000087138	490.02	210.38	1.2206	1.195e-09	1.1861e-06	4.68884	3.63185	4.72434	1.99098	2.19253	2.11265	Gm15545	predicted gene 15545 [Source:MGI Symbol;Acc:MGI:3782994]
ENSMUSG00000118320	0.39	5.42	-3.7073	0.036842	0.38999	0	0	0.0475689	0.227198	0.251118	0.244214	Gm50425	predicted gene, 50425 [Source:MGI Symbol;Acc:MGI:6303352]
ENSMUSG00000104684	8.59	29.65	-1.7772	0.036864	0.38999	0.0874528	0	0.105912	0.175644	0.306181	0.256767	5430427N15Rik	RIKEN cDNA 5430427N15 gene [Source:MGI Symbol;Acc:MGI:2441699]
ENSMUSG00000000805	330.95	141.91	1.222	0.010402	0.19539	4.39335	0.986008	3.60962	1.01766	2.01734	1.24095	Car4	carbonic anhydrase 4 [Source:MGI Symbol;Acc:MGI:1096574]
ENSMUSG00000110405	6.79	0.54	3.5983	0.037002	0.3909	0.0162676	0.0705335	0.0632082	0	0.0136196	0	Gm45534	predicted gene 45534 [Source:MGI Symbol;Acc:MGI:5791370]
ENSMUSG00000085936	638.75	273.29	1.224	2.3147e-08	1.7505e-05	2.79048	3.40677	3.95089	1.45509	1.76065	1.70676	2610307P16Rik	RIKEN cDNA 2610307P16 gene [Source:MGI Symbol;Acc:MGI:1919768]
ENSMUSG00002075134	88.8	37.73	1.2302	0.00090081	0.043815	16.845	17.6148	13.8604	5.07883	9.4573	9.03594	-	-
ENSMUSG00000031304	157.57	552.55	-1.8104	0.03712	0.39166	0.709351	1.01081	1.74309	3.64146	8.62799	1.09779	Il2rg	interleukin 2 receptor, gamma chain [Source:MGI Symbol;Acc:MGI:96551]
ENSMUSG00000060427	1728	735.25	1.2324	2.4147e-08	1.7836e-05	9.23299	12.5459	9.30824	4.3412	4.69639	6.14681	Zfp868	zinc finger protein 868 [Source:MGI Symbol;Acc:MGI:2142546]
ENSMUSG00000073968	1425.96	606.96	1.2324	8.762e-07	0.00031625	9.32918	5.30235	7.0159	2.7175	3.07842	4.70898	Trim68	tripartite motif-containing 68 [Source:MGI Symbol;Acc:MGI:2142077]
ENSMUSG00000080994	0.42	5.59	-3.7535	0.037252	0.39244	0	0.0220559	0	0.0539445	0.136283	0.173954	Gm13464	predicted gene 13464 [Source:MGI Symbol;Acc:MGI:3649845]
ENSMUSG00000107370	13.04	1.9	2.7549	0.037277	0.39257	0.115905	0.098714	0.0827177	0	0.048519	0	Gm43588	predicted gene 43588 [Source:MGI Symbol;Acc:MGI:5663725]
ENSMUSG00000032532	915.87	387.46	1.2406	0.01064	0.19761	11.0214	10.003	15.893	2.24169	3.46634	12.8927	Cck	cholecystokinin [Source:MGI Symbol;Acc:MGI:88297]
ENSMUSG00000085755	0	4.46	-4.3896	0.037302	0.39258	0	0	0	0.028863	0.0683609	0.139611	Gm13496	predicted gene 13496 [Source:MGI Symbol;Acc:MGI:3651033]
ENSMUSG00000027859	9.88	24.9	-1.3451	0.037467	0.39381	0.0777057	0.182498	0.0862652	0.331905	0.303599	0.369065	Ngf	nerve growth factor [Source:MGI Symbol;Acc:MGI:97321]
ENSMUSG00000100774	27.98	11.82	1.2512	0.044958	0.43296	3.53321	2.16043	1.30746	1.28097	0.986024	1.03268	Gm7329	predicted gene 7329 [Source:MGI Symbol;Acc:MGI:3646271]
ENSMUSG00000031530	980.66	405.23	1.2749	0.001604	0.062895	5.19367	2.84497	10.9688	2.19056	3.0461	3.63416	Dusp4	dual specificity phosphatase 4 [Source:MGI Symbol;Acc:MGI:2442191]
ENSMUSG00000024672	130.98	227.41	-0.7945	0.037587	0.3946	0.516959	0.458478	0.56916	1.47625	0.618809	0.86443	Ms4a7	membrane-spanning 4-domains, subfamily A, member 7 [Source:MGI Symbol;Acc:MGI:1918846]
ENSMUSG00000026649	20.95	5.77	1.8569	0.037594	0.3946	0.0857946	0.41849	0.095245	0.0758182	0.0538718	0.0611225	Cfap126	cilia and flagella associated protein 126 [Source:MGI Symbol;Acc:MGI:1922722]
ENSMUSG00000055866	664.66	274.6	1.2756	0.00015106	0.013787	1.96552	1.10577	2.94303	0.904371	1.04174	0.81163	Per2	period circadian clock 2 [Source:MGI Symbol;Acc:MGI:1195265]
ENSMUSG00000113302	74.41	27.05	1.466	0.03767	0.39502	0.753049	0.940982	0.429611	0.59154	0.087565	0.158961	Gm32219	predicted gene, 32219 [Source:MGI Symbol;Acc:MGI:5591378]
ENSMUSG00000096649	1.23	12.63	-3.401	0.037671	0.39502	0	0.117506	0.0601726	0.143698	1.90592	0.0514868	Ighv1-31	immunoglobulin heavy variable 1-31 [Source:MGI Symbol;Acc:MGI:4439889]
ENSMUSG00000113255	78.58	42.75	0.8773	0.037739	0.39553	0.453529	0.54833	0.245288	0.231226	0.233664	0.314822	Tes3-ps	testis derived transcript 3, pseudogene [Source:MGI Symbol;Acc:MGI:3582925]
ENSMUSG00000069792	14759.9	6063.2	1.2836	0.00071105	0.038336	504.75	398.555	553.771	339.093	104.175	217.846	Wfdc17	WAP four-disulfide core domain 17 [Source:MGI Symbol;Acc:MGI:3649773]
ENSMUSG00000055912	1180.39	484.27	1.2848	3.2119e-05	0.0050754	11.4543	15.3868	12.8934	4.25748	4.67141	10.1333	Tmem150a	transmembrane protein 150A [Source:MGI Symbol;Acc:MGI:2385244]
ENSMUSG00000056501	596.76	242.78	1.2974	7.5373e-09	6.4703e-06	7.23555	6.01939	7.59723	2.85056	3.81257	2.85978	Cebpb	CCAAT/enhancer binding protein (C/EBP), beta [Source:MGI Symbol;Acc:MGI:88373]
ENSMUSG00000041073	47.01	75.98	-0.6933	0.03796	0.397	0.175005	0.164405	0.16406	0.271505	0.34513	0.302922	Nacad	NAC alpha domain containing [Source:MGI Symbol;Acc:MGI:3603030]
ENSMUSG00000109245	1.25	9.7	-3.0116	0.038002	0.39718	0	0.0263712	0	0.0788319	0.115421	0.0462196	Gm44860	predicted gene 44860 [Source:MGI Symbol;Acc:MGI:5753436]
ENSMUSG00000028073	269.14	390.08	-0.5368	0.038008	0.39718	0.611627	0.635607	0.834732	0.776046	1.28251	1.3965	Pear1	platelet endothelial aggregation receptor 1 [Source:MGI Symbol;Acc:MGI:1920432]
ENSMUSG00000080115	196.54	78.76	1.3189	8.706e-05	0.0098057	1.33643	1.55482	0.869991	0.52559	0.456929	0.751056	Eef1akmt3	EEF1A lysine methyltransferase 3 [Source:MGI Symbol;Acc:MGI:3645330]
ENSMUSG00000026831	7.1	20.81	-1.5327	0.038085	0.39739	0.216865	0.0854808	0.0875465	0.505252	0.280598	0.486911	1700007K13Rik	RIKEN cDNA 1700007K13 gene [Source:MGI Symbol;Acc:MGI:1916577]
ENSMUSG00000081340	21.15	8.43	1.3207	0.039721	0.40499	1.23941	1.0076	1.37593	0.328587	0.674479	0.647526	Gm12275	predicted gene 12275 [Source:MGI Symbol;Acc:MGI:3650377]
ENSMUSG00000060188	642.06	255.85	1.3289	0.00010937	0.011316	22.3749	11.4357	10.7129	8.15228	4.8768	6.6968	Cxcl17	chemokine (C-X-C motif) ligand 17 [Source:MGI Symbol;Acc:MGI:2387642]
ENSMUSG00000022824	24.67	8.53	1.5287	0.038301	0.3986	0.0876726	0.135762	0.201612	0.0498072	0.0891301	0.0237944	Muc13	mucin 13, epithelial transmembrane [Source:MGI Symbol;Acc:MGI:103190]
ENSMUSG00000042978	1132.48	442.68	1.3546	1.7612e-06	0.00053277	4.09984	3.20064	6.03715	1.31032	2.10217	2.54249	Sbk1	SH3-binding kinase 1 [Source:MGI Symbol;Acc:MGI:2135937]
ENSMUSG00000017417	65.11	100.14	-0.6226	0.038348	0.39872	0.220306	0.251595	0.23147	0.406759	0.408412	0.407327	Plxdc1	plexin domain containing 1 [Source:MGI Symbol;Acc:MGI:1919574]
ENSMUSG00000022010	37222.6	14454.7	1.3647	6.6938e-06	0.0015406	88.7239	36.8192	94.2231	29.2306	30.4996	35.8062	Tsc22d1	TSC22 domain family, member 1 [Source:MGI Symbol;Acc:MGI:109127]
ENSMUSG00000057696	21.05	8.16	1.3674	0.047908	0.44782	1.64008	0.711112	0.849679	0.289874	0.503474	0.623168	Rpl30-ps1	ribosomal protein L30, pseudogene 1 [Source:MGI Symbol;Acc:MGI:1321399]
ENSMUSG00000044976	306.23	212.55	0.5275	0.038452	0.39952	0.899657	0.619824	0.631981	0.464898	0.491502	0.748368	Wdr72	WD repeat domain 72 [Source:MGI Symbol;Acc:MGI:3583957]
ENSMUSG00000026343	2.41	13.62	-2.5169	0.038471	0.39952	0	0.0136798	0.0280207	0.150561	0.0264147	0.0839158	Gpr39	G protein-coupled receptor 39 [Source:MGI Symbol;Acc:MGI:1918361]
ENSMUSG00000035842	271.21	384.1	-0.5009	0.038478	0.39952	0.889956	0.55391	0.713899	0.933615	1.32434	1.18625	Ddx11	DEAD/H box helicase 11 [Source:MGI Symbol;Acc:MGI:2443590]
ENSMUSG00000045165	374.38	143.44	1.3833	0.0035886	0.10315	3.22991	3.56513	3.33425	1.06167	2.66292	0.598654	AI467606	expressed sequence AI467606 [Source:MGI Symbol;Acc:MGI:2141979]
ENSMUSG00000033825	76.58	39.88	0.9375	0.038574	0.40013	0.572897	1.2808	0.622752	0.442994	0.499626	0.544197	Tpsb2	tryptase beta 2 [Source:MGI Symbol;Acc:MGI:96942]
ENSMUSG00000060096	36.26	14.34	1.3345	0.038725	0.40117	0.302885	1.00546	0.546403	0.301123	0.332826	0.197802	Amd-ps3	S-adenosylmethionine decarboxylase, pseudogene 3 [Source:MGI Symbol;Acc:MGI:3704487]
ENSMUSG00000000031	441.21	162.53	1.4414	0.013022	0.21896	4.38502	1.39997	3.76049	1.36689	0.291367	2.35081	H19	H19, imprinted maternally expressed transcript [Source:MGI Symbol;Acc:MGI:95891]
ENSMUSG00000040797	5.31	18.82	-1.8233	0.038775	0.40122	0.00980884	0.00607564	0.00466684	0.00742993	0.0387145	0.0386009	Iqsec3	IQ motif and Sec7 domain 3 [Source:MGI Symbol;Acc:MGI:2677208]
ENSMUSG00000112096	60.72	22.2	1.4544	0.00060209	0.034211	1.64276	0.914405	1.18295	0.451216	0.557576	0.527184	A430103D13Rik	RIKEN cDNA A430103D13 gene [Source:MGI Symbol;Acc:MGI:1925025]
ENSMUSG00000099871	8.27	0	5.7133	0.03885	0.40167	0	0	0.809365	0	0	0	Gm21742	predicted gene, 21742 [Source:MGI Symbol;Acc:MGI:5433906]
ENSMUSG00000049115	103.07	150.99	-0.5532	0.038871	0.40167	0.566788	0.606972	0.765678	0.875032	1.12629	1.23247	Agtr1a	angiotensin II receptor, type 1a [Source:MGI Symbol;Acc:MGI:87964]
ENSMUSG00000069917	0	4.68	-4.4611	0.038918	0.40167	0	0	0	0.0252064	0.238802	0.162566	Hba-a2	hemoglobin alpha, adult chain 2 [Source:MGI Symbol;Acc:MGI:96016]
ENSMUSG00000019987	780.55	276.55	1.4973	0.0042834	0.11433	2.86057	10.4129	4.68293	3.93906	1.66573	1.49247	Arg1	arginase, liver [Source:MGI Symbol;Acc:MGI:88070]
ENSMUSG00000078670	526.18	186.6	1.4977	1.5061e-06	0.00047836	4.01262	2.04199	2.46687	1.34522	0.913106	1.09694	Fam174b	family with sequence similarity 174, member B [Source:MGI Symbol;Acc:MGI:3698178]
ENSMUSG00000070522	94.36	33.25	1.5027	0.0024671	0.082053	2.52492	3.85076	1.14077	0.856202	1.0078	1.19921	Gm6505	predicted pseudogene 6505 [Source:MGI Symbol;Acc:MGI:3648080]
ENSMUSG00000084133	3.44	15.52	-2.171	0.039022	0.40197	0.0588552	0.0478474	0.0326691	0.18204	0.455792	0.0559068	Gm12856	predicted gene 12856 [Source:MGI Symbol;Acc:MGI:3649664]
ENSMUSG00000029442	63.46	101.37	-0.6777	0.039037	0.40197	0.108277	0.147285	0.113133	0.238278	0.199079	0.229907	Wdr66	WD repeat domain 66 [Source:MGI Symbol;Acc:MGI:1918495]
ENSMUSG00000052281	2.32	9.95	-2.1036	0.039132	0.40237	0.0382411	0.0414517	0.0424534	0.168972	0.192097	0.236115	Tspan32os	tetraspanin 32, opposite strand [Source:MGI Symbol;Acc:MGI:3705185]
ENSMUSG00000048758	34.15	60.74	-0.8248	0.039133	0.40237	0.72653	0.43955	0.431415	0.985468	1.1458	1.05927	Rpl29	ribosomal protein L29 [Source:MGI Symbol;Acc:MGI:99687]
ENSMUSG00000027001	96.08	154.39	-0.6795	0.039173	0.40253	0.782109	0.39287	0.522367	1.10699	0.830475	1.11137	Dusp19	dual specificity phosphatase 19 [Source:MGI Symbol;Acc:MGI:1915332]
ENSMUSG00000025658	0	4.44	-4.385	0.039249	0.40305	0	0	0	0.00362851	0.017188	0.00780053	Cnksr2	connector enhancer of kinase suppressor of Ras 2 [Source:MGI Symbol;Acc:MGI:2661175]
ENSMUSG00000015599	1.05	9.44	-3.0993	0.039319	0.4034	0.00404872	0	0	0.00477057	0.0225978	0.0128197	Ttbk1	tau tubulin kinase 1 [Source:MGI Symbol;Acc:MGI:2147036]
ENSMUSG00000021194	1.76	14.94	-3.0412	0.039385	0.40366	0.0345155	0	0	0.164711	0.127147	0.0131146	Chga	chromogranin A [Source:MGI Symbol;Acc:MGI:88394]
ENSMUSG00000095478	787.55	276.15	1.5134	2.1747e-06	0.00063956	26.0109	20.3282	27.5208	13.4861	6.44505	8.69769	Gm9824	predicted pseudogene 9824 [Source:MGI Symbol;Acc:MGI:3641964]
ENSMUSG00000037482	0.79	14.22	-4.1868	0.039489	0.40409	0	0	0.0125048	0.00995423	0.235762	0	Erv3	endogenous retroviral sequence 3 [Source:MGI Symbol;Acc:MGI:1919245]
ENSMUSG00000056666	2644.22	925.96	1.5139	2.4824e-12	3.9423e-09	10.6393	13.4508	14.994	5.30477	5.25082	4.85391	Retsat	retinol saturase (all trans retinol 13,14 reductase) [Source:MGI Symbol;Acc:MGI:1914692]
ENSMUSG00000028957	2665.8	932.14	1.5159	4.4898e-05	0.0064712	5.29879	2.27729	7.16623	1.49788	1.4887	2.88157	Per3	period circadian clock 3 [Source:MGI Symbol;Acc:MGI:1277134]
ENSMUSG00000107182	144.26	214.72	-0.5739	0.039585	0.40454	0.586466	0.696732	0.572938	1.19409	0.84845	1.07406	Gm43268	predicted gene 43268 [Source:MGI Symbol;Acc:MGI:5663405]
ENSMUSG00000020623	48.03	87.32	-0.8644	0.039621	0.40465	0.204391	0.31137	0.208508	0.561399	0.309867	0.634929	Map2k6	mitogen-activated protein kinase kinase 6 [Source:MGI Symbol;Acc:MGI:1346870]
ENSMUSG00000078490	5.1	16.93	-1.7414	0.039655	0.40486	0.00382373	0.00621714	0.0169797	0.0236537	0.0432176	0.0345056	Cfap74	cilia and flagella associated protein 74 [Source:MGI Symbol;Acc:MGI:1917130]
ENSMUSG00000096001	298.03	100.51	1.5672	0.0014727	0.059137	9.7882	4.28385	4.97405	0.873123	2.13529	4.51797	2610528A11Rik	RIKEN cDNA 2610528A11 gene [Source:MGI Symbol;Acc:MGI:1917295]
ENSMUSG00000117438	1135.89	382.32	1.5713	0.00025903	0.019921	20.8092	8.76154	38.733	9.53669	8.67496	7.04497	Rpsa-ps7	ribosomal protein SA, pseudogene 7 [Source:MGI Symbol;Acc:MGI:3643805]
ENSMUSG00000023349	87.12	162.04	-0.8986	0.039928	0.40662	0.576108	1.23443	1.38325	1.82335	3.2417	1.64174	Clec4n	C-type lectin domain family 4, member n [Source:MGI Symbol;Acc:MGI:1861231]
ENSMUSG00000002033	163.56	348.9	-1.0938	0.039966	0.40685	0.529603	0.895796	1.1888	2.10866	3.37174	0.663391	Cd3g	CD3 antigen, gamma polypeptide [Source:MGI Symbol;Acc:MGI:88333]
ENSMUSG00000039977	17.49	5.9	1.5647	0.040003	0.40685	0.109174	0.0498272	0.121199	0.0203113	0.0384852	0.0491232	Deup1	deuterosome assembly protein 1 [Source:MGI Symbol;Acc:MGI:2443026]
ENSMUSG00000038077	21.17	6.91	1.5997	0.040016	0.40685	0.0448022	0.0763144	0.0639479	0.00565608	0.0348301	0.0303984	Kcna6	potassium voltage-gated channel, shaker-related, subfamily, member 6 [Source:MGI Symbol;Acc:MGI:96663]
ENSMUSG00000048534	82.36	193.29	-1.2326	0.040108	0.40765	0.202002	0.544088	0.631987	1.30369	1.90133	0.366322	Jaml	junction adhesion molecule like [Source:MGI Symbol;Acc:MGI:2685484]
ENSMUSG00000117751	21.27	7.18	1.5764	0.031913	0.36208	1.89137	0.723587	0.679317	0.442439	0.326013	0.475576	Gm50256	predicted gene, 50256 [Source:MGI Symbol;Acc:MGI:6303077]
ENSMUSG00000039462	2.28	12.47	-2.4407	0.040302	0.40901	0.0121565	0	0.0269912	0.0966864	0.0254442	0.115475	Col10a1	collagen, type X, alpha 1 [Source:MGI Symbol;Acc:MGI:88445]
ENSMUSG00000047657	215.43	71.54	1.5924	2.1397e-10	2.5171e-07	3.11027	2.52067	3.01723	1.07889	1.09513	1.04925	Crry-ps	complement receptor related protein, pseudogene [Source:MGI Symbol;Acc:MGI:88514]
ENSMUSG00000071019	59.72	128.98	-1.112	0.040306	0.40901	0.423214	0.800139	0.371495	2.12224	0.99705	0.682487	Sdr16c6	short chain dehydrogenase/reductase family 16C, member 6 [Source:MGI Symbol;Acc:MGI:2685269]
ENSMUSG00000036570	96.64	148.85	-0.6248	0.040431	0.40995	0.617919	0.669798	1.03381	1.22288	1.18768	1.65342	Fxyd1	FXYD domain-containing ion transport regulator 1 [Source:MGI Symbol;Acc:MGI:1889273]
ENSMUSG00000001986	64.49	106.68	-0.7217	0.040455	0.40995	0.142798	0.100402	0.100686	0.259208	0.17933	0.194301	Gria3	glutamate receptor, ionotropic, AMPA3 (alpha 3) [Source:MGI Symbol;Acc:MGI:95810]
ENSMUSG00000022490	65.03	127.03	-0.9648	0.040467	0.40995	0.830339	0.347388	1.47165	1.77653	1.50012	2.54611	Ppp1r1a	protein phosphatase 1, regulatory inhibitor subunit 1A [Source:MGI Symbol;Acc:MGI:1889595]
ENSMUSG00000084969	25.81	8.42	1.609	0.012202	0.2131	1.01525	0.861254	1.2741	0.234051	0.591298	0.335441	Gm11205	predicted gene 11205 [Source:MGI Symbol;Acc:MGI:3650272]
ENSMUSG00000047443	270.41	88.66	1.6121	7.1215e-05	0.0085356	1.98698	1.72157	1.32051	0.901853	0.316864	0.616305	Erfe	erythroferrone [Source:MGI Symbol;Acc:MGI:3606476]
ENSMUSG00000117372	3.73	0	4.5692	0.040686	0.41116	0.0653404	0.0236088	0.0241793	0	0	0	Gm49972	predicted gene, 49972 [Source:MGI Symbol;Acc:MGI:6275243]
ENSMUSG00000044176	13.05	1.09	3.5552	0.040715	0.41116	0	0.00498543	0.0791416	0	0.00385062	0.00436888	Spink10	serine peptidase inhibitor, Kazal type 10 [Source:MGI Symbol;Acc:MGI:3584533]
ENSMUSG00000028785	8.52	27.45	-1.7075	0.040724	0.41116	0.0130219	0.105864	0.0289125	0.0978151	0.223495	0.24739	Hpca	hippocalcin [Source:MGI Symbol;Acc:MGI:1336200]
ENSMUSG00000080896	40.06	12.98	1.6174	0.030607	0.35301	2.51479	2.48889	7.16158	0.386499	2.65468	1.45406	Gm14567	predicted gene 14567 [Source:MGI Symbol;Acc:MGI:3705732]
ENSMUSG00000099902	55.09	17.92	1.6238	0.0039681	0.10874	1.48965	1.33791	3.68547	0.940307	0.534499	0.889443	Gm12115	predicted gene 12115 [Source:MGI Symbol;Acc:MGI:3652288]
ENSMUSG00000050357	104.13	234.3	-1.1718	0.040848	0.41179	0.197635	0.364563	0.427262	0.404461	1.7127	0.391936	Carmil2	capping protein regulator and myosin 1 linker 2 [Source:MGI Symbol;Acc:MGI:2685431]
ENSMUSG00000116506	74.83	43.29	0.7892	0.040849	0.41179	0.859362	0.759541	1.11547	0.514078	0.431685	0.866546	5730414N17Rik	RIKEN cDNA 5730414N17 gene [Source:MGI Symbol;Acc:MGI:1917774]
ENSMUSG00000006522	77.51	186.42	-1.2646	0.040851	0.41179	0.554328	0.124708	0.458638	0.337363	1.90454	0.819642	Itih3	inter-alpha trypsin inhibitor, heavy chain 3 [Source:MGI Symbol;Acc:MGI:96620]
ENSMUSG00000030651	9.24	39.39	-2.1017	0.040852	0.41179	0.0134547	0.087506	0.0672154	0.112957	0.658977	0.038342	Art2b	ADP-ribosyltransferase 2b [Source:MGI Symbol;Acc:MGI:107545]
ENSMUSG00000110599	169.5	54.92	1.6251	0.0066013	0.14902	2.99835	1.46685	1.78214	0.35173	0.277686	1.77694	6030466F02Rik	RIKEN cDNA 6030466F02 gene [Source:MGI Symbol;Acc:MGI:3045390]
ENSMUSG00000086849	29	9.48	1.6277	0.021981	0.2938	2.37812	1.53056	2.06256	1.24782	0.248876	0.635339	Gm13840	predicted gene 13840 [Source:MGI Symbol;Acc:MGI:3649479]
ENSMUSG00000038115	7.3	1.17	2.6601	0.040953	0.41234	0.0211977	0.0114887	0.0392211	0.00624427	0.00295786	0.00335597	Ano2	anoctamin 2 [Source:MGI Symbol;Acc:MGI:2387214]
ENSMUSG00000030162	0.79	7.41	-3.25	0.041026	0.41276	0	0	0.0118256	0.0376544	0.0535098	0.0303559	Olr1	oxidized low density lipoprotein (lectin-like) receptor 1 [Source:MGI Symbol;Acc:MGI:1261434]
ENSMUSG00000039629	53.65	126.59	-1.2358	0.041093	0.41317	0.189587	0.0519951	0.101432	0.115059	0.560323	0.229994	Strip2	striatin interacting protein 2 [Source:MGI Symbol;Acc:MGI:2444363]
ENSMUSG00000118008	29.62	9.43	1.6543	0.03897	0.40174	1.80617	0.522082	2.67349	0.532047	0.201621	1.0866	Gm36913	predicted gene, 36913 [Source:MGI Symbol;Acc:MGI:5596072]
ENSMUSG00000052981	0	6.02	-4.8229	0.041192	0.41377	0	0	0	0	0.0595665	0.0811004	Ube2ql1	ubiquitin-conjugating enzyme E2Q family-like 1 [Source:MGI Symbol;Acc:MGI:1924230]
ENSMUSG00000027863	56.38	163.07	-1.5341	0.041214	0.41379	0.251335	0.544873	0.897716	1.21677	3.90654	0.290645	Cd2	CD2 antigen [Source:MGI Symbol;Acc:MGI:88320]
ENSMUSG00000034057	9.51	35.18	-1.8798	0.041347	0.41481	0.0721553	0.0521422	0.0333764	0.483551	0.0553758	0.079964	Myrfl	myelin regulatory factor-like [Source:MGI Symbol;Acc:MGI:2685085]
ENSMUSG00000038151	84.32	167.4	-0.9913	0.041418	0.41538	0.214836	0.317891	0.253644	0.424913	1.03066	0.298013	Prdm1	PR domain containing 1, with ZNF domain [Source:MGI Symbol;Acc:MGI:99655]
ENSMUSG00000090098	84.84	38.56	1.1384	0.041539	0.41647	0.97443	0.272578	0.619398	0.187502	0.210532	0.582241	Alms1-ps2	ALMS1, centrosome and basal body associated, pseudogene 2 [Source:MGI Symbol;Acc:MGI:3779593]
ENSMUSG00000059775	206.81	65.38	1.6642	0.00019851	0.016614	5.12699	9.00214	9.87822	4.34359	2.093	1.93196	Rps26-ps1	ribosomal protein S26, pseudogene 1 [Source:MGI Symbol;Acc:MGI:3704322]
ENSMUSG00000020218	102.09	30.79	1.7263	0.042937	0.42223	1.04257	0.985653	0.156642	0.0207821	0.249389	0.528679	Wif1	Wnt inhibitory factor 1 [Source:MGI Symbol;Acc:MGI:1344332]
ENSMUSG00000070366	74.54	22.44	1.7376	0.0011365	0.050826	1.4484	0.565768	0.695328	0.34594	0.371437	0.17353	Plpp4	phospholipid phosphatase 4 [Source:MGI Symbol;Acc:MGI:2685936]
ENSMUSG00000059824	628	188.11	1.7392	0.03369	0.3731	4.33512	0.86127	6.02639	0.910008	0.697153	2.24012	Dbp	D site albumin promoter binding protein [Source:MGI Symbol;Acc:MGI:94866]
ENSMUSG00000105556	45.2	80.48	-0.8312	0.041749	0.41705	0.381507	0.343314	0.167814	0.52162	0.662917	0.622225	Gm43080	predicted gene 43080 [Source:MGI Symbol;Acc:MGI:5663217]
ENSMUSG00000060615	3.79	0	4.5908	0.0418	0.41711	0.107334	0.0290864	0.148946	0	0	0	Ang4	angiogenin, ribonuclease A family, member 4 [Source:MGI Symbol;Acc:MGI:2656551]
ENSMUSG00000041750	130.42	37.8	1.7879	0.006717	0.15078	1.71935	0.243091	2.61414	0.506473	0.594565	0.343212	Cd1d2	CD1d2 antigen [Source:MGI Symbol;Acc:MGI:107675]
ENSMUSG00000094806	785	226.6	1.7924	1.4653e-07	8.3111e-05	6.37244	8.73442	9.77852	2.51986	1.53675	4.24382	Cyp2d10	cytochrome P450, family 2, subfamily d, polypeptide 10 [Source:MGI Symbol;Acc:MGI:88602]
ENSMUSG00000051262	190.87	54.22	1.8134	0.00013063	0.012699	1.19589	0.565894	1.46914	0.155574	0.310023	0.599705	Nat8f3	N-acetyltransferase 8 (GCN5-related) family member 3 [Source:MGI Symbol;Acc:MGI:2136449]
ENSMUSG00000054555	163.14	247.49	-0.6019	0.041989	0.41807	0.228523	0.202848	0.381541	0.392768	0.519738	0.47688	Adam12	a disintegrin and metallopeptidase domain 12 (meltrin alpha) [Source:MGI Symbol;Acc:MGI:105378]
ENSMUSG00000103926	9.69	2.34	2.064	0.042007	0.41807	0.0585608	0.0634775	0.0731378	0.0258756	0.0122571	0.0139068	Gm37894	predicted gene, 37894 [Source:MGI Symbol;Acc:MGI:5611122]
ENSMUSG00000104876	18.42	63.64	-1.7915	0.042015	0.41807	0.0295342	0.0373495	0.185796	0.265349	0.622287	0.0607851	Trdc	T cell receptor delta, constant region [Source:MGI Symbol;Acc:MGI:98612]
ENSMUSG00000087412	810.32	221.18	1.8751	2.467e-07	0.00012438	19.1818	13.6267	17.4388	7.70334	3.90229	3.3632	Gm15501	predicted pseudogene 15501 [Source:MGI Symbol;Acc:MGI:3704296]
ENSMUSG00000028549	111.97	64.28	0.8051	0.042089	0.4181	0.665381	0.298292	0.31462	0.286745	0.230393	0.304319	Itgb3bp	integrin beta 3 binding protein (beta3-endonexin) [Source:MGI Symbol;Acc:MGI:1914983]
ENSMUSG00000037627	0.79	9.43	-3.5902	0.042329	0.41975	0	0	0.00745783	0.0742085	0.00562432	0.0127626	Rgs22	regulator of G-protein signalling 22 [Source:MGI Symbol;Acc:MGI:3613651]
ENSMUSG00000097113	86.19	51.71	0.7338	0.042369	0.41989	0.732668	1.00596	1.15228	0.561142	0.787203	0.614768	Gm19705	predicted gene, 19705 [Source:MGI Symbol;Acc:MGI:5011890]
ENSMUSG00000038059	315	215.89	0.5458	0.042438	0.42012	0.802459	0.791305	0.8228	0.691911	0.674168	0.479058	Smim3	small integral membrane protein 3 [Source:MGI Symbol;Acc:MGI:1917088]
ENSMUSG00000092625	15.76	5.31	1.5597	0.042445	0.42012	0.45954	0.365289	0.510159	0.0812207	0.205193	0.23281	Gm20404	predicted gene 20404 [Source:MGI Symbol;Acc:MGI:5141869]
ENSMUSG00000085581	21.63	8.42	1.358	0.042462	0.42015	0.768088	0.416288	0.590327	0.15664	0.370996	0.252557	Gm12786	predicted gene 12786 [Source:MGI Symbol;Acc:MGI:3650114]
ENSMUSG00000083879	447.1	119.12	1.9087	0.00046765	0.029239	13.9563	1.86546	13.871	2.6667	3.2172	2.84402	Gm14038	predicted gene 14038 [Source:MGI Symbol;Acc:MGI:3650657]
ENSMUSG00000054252	360.9	93.75	1.9456	3.1288e-10	3.5491e-07	1.08175	0.521462	1.06813	0.23488	0.271476	0.270144	Fgfr3	fibroblast growth factor receptor 3 [Source:MGI Symbol;Acc:MGI:95524]
ENSMUSG00000078783	1.88	10.37	-2.4473	0.042725	0.42193	0.0615694	0	0.102527	0.190435	0.541246	0.263183	Gm9733	predicted gene 9733 [Source:MGI Symbol;Acc:MGI:3780136]
ENSMUSG00000117698	66.44	39.22	0.7631	0.042764	0.42193	0.770896	0.4436	0.538844	0.328011	0.406369	0.433942	BC037704	cDNA sequence BC037704 [Source:MGI Symbol;Acc:MGI:2652856]
ENSMUSG00000037432	140.45	203.84	-0.5405	0.042785	0.42193	0.29633	0.4153	0.441951	0.542259	0.666594	0.699446	Fer1l5	fer-1-like 5 (C. elegans) [Source:MGI Symbol;Acc:MGI:3616091]
ENSMUSG00000115284	43.61	23.27	0.9083	0.042797	0.42193	0.344623	0.325665	0.392394	0.234269	0.229341	0.167876	Gm34678	predicted gene, 34678 [Source:MGI Symbol;Acc:MGI:5593837]
ENSMUSG00000083554	2.3	16.51	-2.8366	0.042808	0.42193	0.0209372	0.0226951	0	0.283706	0.0350581	0.0132589	Gm6645	predicted gene 6645 [Source:MGI Symbol;Acc:MGI:3647900]
ENSMUSG00000116812	28.41	8.21	1.7965	0.042854	0.42218	0.168629	0.248068	0.0468009	0.0798323	0.0554634	0.0114415	Gm2792	predicted gene 2792 [Source:MGI Symbol;Acc:MGI:3780960]
ENSMUSG00000044734	64.14	341.04	-2.4113	0.042908	0.42219	0.247828	0.483544	0.724501	0.766536	7.38654	0.510062	Serpinb1a	serine (or cysteine) peptidase inhibitor, clade B, member 1a [Source:MGI Symbol;Acc:MGI:1913472]
ENSMUSG00000083411	107.22	27.77	1.9532	0.0083775	0.17222	13.2681	1.48575	1.82599	1.93806	1.33117	1.40617	Rpl30-ps10	ribosomal protein L30, pseudogene 10 [Source:MGI Symbol;Acc:MGI:3646270]
ENSMUSG00000091694	1.53	51.48	-5.0677	0.042952	0.42224	0.0154486	0.0167456	0	0.0614349	1.15758	0	Apol11b	apolipoprotein L 11b [Source:MGI Symbol;Acc:MGI:3036248]
ENSMUSG00000044103	355.56	89.86	1.9829	2.9157e-07	0.00014247	3.31321	2.13981	5.9722	0.703929	1.20814	1.37074	Il1f9	interleukin 1 family, member 9 [Source:MGI Symbol;Acc:MGI:2449929]
ENSMUSG00000063953	112.21	72.51	0.6307	0.043251	0.42426	0.526172	0.621615	0.676016	0.49111	0.361327	0.477349	Amd2	S-adenosylmethionine decarboxylase 2 [Source:MGI Symbol;Acc:MGI:1333111]
ENSMUSG00000039842	243.05	383.91	-0.6571	0.043387	0.42525	0.811595	0.330231	0.508669	1.06399	0.82844	1.00708	Mcph1	microcephaly, primary autosomal recessive 1 [Source:MGI Symbol;Acc:MGI:2443308]
ENSMUSG00000095200	5.52	28.39	-2.3709	0.043408	0.42525	0.1471	0.318901	0.272172	0.0866633	3.85887	0.372616	Ighv1-7	immunoglobulin heavy variable V1-7 [Source:MGI Symbol;Acc:MGI:3704122]
ENSMUSG00000057933	59.25	14.85	1.998	6.9154e-05	0.0083516	1.08298	0.823488	0.735721	0.22855	0.135328	0.399209	Gsta2	glutathione S-transferase, alpha 2 (Yc2) [Source:MGI Symbol;Acc:MGI:95863]
ENSMUSG00000065847	10.72	2.54	2.0719	0.035186	0.3803	1.87131	1.52131	1.21184	0.275618	0.261116	0.740651	Gm25188	predicted gene, 25188 [Source:MGI Symbol;Acc:MGI:5454965]
ENSMUSG00000100108	2.19	12.93	-2.532	0.043482	0.42526	0.130756	0	0.0725793	0.231102	0.136839	1.02469	Gm28100	predicted gene 28100 [Source:MGI Symbol;Acc:MGI:5578806]
ENSMUSG00000026134	211.37	313.44	-0.5664	0.043491	0.42526	0.791372	0.51052	0.572653	1.13821	1.0971	0.85216	Prim2	DNA primase, p58 subunit [Source:MGI Symbol;Acc:MGI:97758]
ENSMUSG00000048458	115.52	180.5	-0.6434	0.043492	0.42526	0.374053	0.414084	0.477102	0.935406	0.573024	0.699288	Inka2	inka box actin regulator 2 [Source:MGI Symbol;Acc:MGI:1923497]
ENSMUSG00000030310	0.83	11.22	-3.804	0.043508	0.42526	0	0.0048603	0	0	0.0337857	0.048981	Slc6a1	solute carrier family 6 (neurotransmitter transporter, GABA), member 1 [Source:MGI Symbol;Acc:MGI:95627]
ENSMUSG00000083306	18.72	4.38	2.0813	0.029337	0.34449	1.42364	1.1223	0.790226	0	0.433417	0.491752	Gm13868	predicted gene 13868 [Source:MGI Symbol;Acc:MGI:3651789]
ENSMUSG00000106290	1222.44	288.79	2.0816	0.0088321	0.17766	2.40876	17.3058	8.00349	2.83075	2.6252	2.03921	Gm43429	predicted gene 43429 [Source:MGI Symbol;Acc:MGI:5663566]
ENSMUSG00000038304	38.81	83.64	-1.1058	0.043565	0.42526	0.273637	0.226361	0.271802	0.839998	0.741542	0.225727	Cd160	CD160 antigen [Source:MGI Symbol;Acc:MGI:1860383]
ENSMUSG00000006014	82.28	48.9	0.7482	0.043568	0.42526	0.395612	0.298733	0.315822	0.137487	0.271671	0.278678	Prg4	proteoglycan 4 (megakaryocyte stimulating factor, articular superficial zone protein) [Source:MGI Symbol;Acc:MGI:1891344]
ENSMUSG00000060509	26.22	82.72	-1.6594	0.043581	0.42526	0.0683582	0.106515	0.132804	0.313374	0.718964	0.0324669	Xcr1	chemokine (C motif) receptor 1 [Source:MGI Symbol;Acc:MGI:1346338]
ENSMUSG00000028012	10.94	2.81	1.948	0.043606	0.4253	0.028972	0.045362	0.0214422	0.00568957	0.0107804	0.0122314	Rrh	retinal pigment epithelium derived rhodopsin homolog [Source:MGI Symbol;Acc:MGI:1097709]
ENSMUSG00000033419	0	7.07	-5.0553	0.043694	0.42571	0	0	0	0	0.0436338	0.00198026	Snap91	synaptosomal-associated protein 91 [Source:MGI Symbol;Acc:MGI:109132]
ENSMUSG00000032514	2.74	12.06	-2.1504	0.043724	0.42582	0.00706197	0.0114823	0.00783986	0.0218428	0.0236497	0.0939147	Ttc21a	tetratricopeptide repeat domain 21A [Source:MGI Symbol;Acc:MGI:1921302]
ENSMUSG00000092270	7.23	34.47	-2.2483	0.043732	0.42582	0.144913	0.0448797	0.229821	1.3538	0.710611	0.0196647	Gm7031	predicted gene 7031 [Source:MGI Symbol;Acc:MGI:3646638]
ENSMUSG00000022659	10.64	42.31	-1.997	0.043766	0.42601	0.0166691	0.0361371	0.111031	0.0834742	0.586139	0.05278	Gcsam	germinal center associated, signaling and motility [Source:MGI Symbol;Acc:MGI:102969]
ENSMUSG00000015968	119.5	171.99	-0.5247	0.043809	0.42617	0.146606	0.120884	0.146062	0.201535	0.259121	0.208297	Cacna1d	calcium channel, voltage-dependent, L type, alpha 1D subunit [Source:MGI Symbol;Acc:MGI:88293]
ENSMUSG00000087222	120.1	26.58	2.1733	4.5615e-07	0.00019579	1.74651	1.80643	0.828839	0.270982	0.412992	0.430584	E030042O20Rik	RIKEN cDNA E030042O20 gene [Source:MGI Symbol;Acc:MGI:2444099]
ENSMUSG00000035948	62.84	129.1	-1.0378	0.043962	0.42727	0.158629	0.0515843	0.255349	0.22663	0.480322	0.36415	Acss3	acyl-CoA synthetase short-chain family member 3 [Source:MGI Symbol;Acc:MGI:2685720]
ENSMUSG00000046354	11.75	2.62	2.1815	0.028596	0.34059	1.30563	0.606537	1.13886	0.329661	0.0780788	0.35435	Defb14	defensin beta 14 [Source:MGI Symbol;Acc:MGI:2675345]
ENSMUSG00000059657	0	6.61	-4.9561	0.043991	0.42728	0	0	0	0.0802515	0.836319	0	Stfa2l1	stefin A2 like 1 [Source:MGI Symbol;Acc:MGI:3524944]
ENSMUSG00000001095	481.01	100.52	2.2582	0.040952	0.41234	2.94997	0.837886	6.86507	0.264877	0.303769	2.07542	Slc13a2	solute carrier family 13 (sodium-dependent dicarboxylate transporter), member 2 [Source:MGI Symbol;Acc:MGI:1276558]
ENSMUSG00000030004	62.58	11.33	2.4646	0.00010422	0.010998	1.11812	0.330544	1.52339	0.149712	0.141835	0.32185	Nat8	N-acetyltransferase 8 (GCN5-related) [Source:MGI Symbol;Acc:MGI:1915646]
ENSMUSG00000045053	0	6	-4.8187	0.044044	0.42728	0	0	0	0	0.0759384	0.0323097	Kcng3	potassium voltage-gated channel, subfamily G, member 3 [Source:MGI Symbol;Acc:MGI:2663923]
ENSMUSG00000109134	0	4.06	-4.2484	0.044167	0.42808	0	0	0	0.0664971	0.0419989	0.0476516	Gm45076	predicted gene 45076 [Source:MGI Symbol;Acc:MGI:5753652]
ENSMUSG00000089694	240.4	40.99	2.5499	7.8918e-07	0.00029489	2.21366	1.0413	3.7558	0.239918	0.314715	0.833171	Nat8f7	N-acetyltransferase 8 (GCN5-related) family member 7 [Source:MGI Symbol;Acc:MGI:3782661]
ENSMUSG00000097464	53.1	23.2	1.1969	0.044655	0.43141	0.861972	0.550594	0.854393	0.353665	0.115981	0.672578	Gm26736	predicted gene, 26736 [Source:MGI Symbol;Acc:MGI:5477230]
ENSMUSG00000046317	135.8	22.1	2.618	0.00014227	0.013388	3.56205	0.391449	2.33256	0.174074	0.302345	0.701669	BC107364	cDNA sequence BC107364 [Source:MGI Symbol;Acc:MGI:3618860]
ENSMUSG00000115759	7.41	1.17	2.6753	0.044786	0.43211	0.121333	0.157823	0.215516	0.0428895	0	0.0461017	Gm18787	predicted gene, 18787 [Source:MGI Symbol;Acc:MGI:5010972]
ENSMUSG00000091476	272.96	43.65	2.6456	1.0554e-15	3.352e-12	1.17911	0.917415	0.622375	0.150227	0.139295	0.206143	Catspere2	cation channel sperm associated auxiliary subunit epsilon 2 [Source:MGI Symbol;Acc:MGI:5589632]
ENSMUSG00000005413	16994.4	2700.88	2.6535	0.0013739	0.056378	91.8544	305.765	98.5466	16.9663	20.6219	57.5699	Hmox1	heme oxygenase 1 [Source:MGI Symbol;Acc:MGI:96163]
ENSMUSG00000096326	0	6.53	-4.9408	0.044956	0.43296	0	0	0	0	0.931962	0.096127	Ighv1-78	immunoglobulin heavy variable 1-78 [Source:MGI Symbol;Acc:MGI:4439736]
ENSMUSG00000083049	9.95	1.48	2.7792	0.037507	0.39395	1.11142	0.141734	0.580635	0.173327	0.109471	0	Gm14822	predicted gene 14822 [Source:MGI Symbol;Acc:MGI:3801968]
ENSMUSG00000039385	4.66	19.87	-2.0896	0.044967	0.43296	0.00421652	0.00228527	0.0210644	0.0763874	0.0317714	0.0160212	Cdh6	cadherin 6 [Source:MGI Symbol;Acc:MGI:107435]
ENSMUSG00000049281	19.77	40.07	-1.0157	0.044982	0.43296	0.0766433	0.0377628	0.0773506	0.101597	0.177919	0.158845	Scn3b	sodium channel, voltage-gated, type III, beta [Source:MGI Symbol;Acc:MGI:1918882]
ENSMUSG00000004552	504.32	59.99	3.0713	0.018389	0.26597	2.20257	5.7443	0.133253	0.30231	0.643153	0.153924	Ctse	cathepsin E [Source:MGI Symbol;Acc:MGI:107361]
ENSMUSG00000066677	78.93	198.22	-1.33	0.045026	0.4331	0.0976938	0.22748	0.461937	0.687472	1.28745	0.19591	Ifi208	interferon activated gene 208 [Source:MGI Symbol;Acc:MGI:2442822]
ENSMUSG00000106040	6.31	0.62	3.4044	0.045045	0.43316	0.0650426	0.141007	0.0722071	0.0287396	0	0	Cyp3a63-ps	cytochrome P450, family 3, subfamily a, member 63, pseudogene [Source:MGI Symbol;Acc:MGI:3717142]
ENSMUSG00000118264	75.96	40.54	0.9046	0.045105	0.43347	0.710789	1.42618	0.990552	0.708325	0.70904	0.459698	Rps15-ps3	ribosomal protein S15, pseudogene 3 [Source:MGI Symbol;Acc:MGI:3645421]
ENSMUSG00000094356	8.68	32.8	-1.9257	0.045179	0.43389	0.359932	0.780301	0.0570827	1.09055	3.53001	0.537272	Igkv8-28	immunoglobulin kappa variable 8-28 [Source:MGI Symbol;Acc:MGI:3642251]
ENSMUSG00000058498	191.58	112.51	0.7669	0.045182	0.43389	0.540909	0.680785	0.350286	0.284151	0.244041	0.548065	Rnf207	ring finger protein 207 [Source:MGI Symbol;Acc:MGI:2684989]
ENSMUSG00000069390	0	4.06	-4.2494	0.045189	0.43389	0	0	0	0.0511283	0.0242191	0.045798	Olfr707	olfactory receptor 707 [Source:MGI Symbol;Acc:MGI:3030541]
ENSMUSG00000110419	67.89	29.09	1.2257	0.045225	0.43402	0.2963	0.535295	0.30838	0.294577	0.175715	0.0645005	AW046200	expressed sequence AW046200 [Source:MGI Symbol;Acc:MGI:2142745]
ENSMUSG00000051515	24.86	9.9	1.3271	0.045255	0.43402	0.266083	0.206016	0.179346	0.0671836	0.0556926	0.180538	Fam181b	family with sequence similarity 181, member B [Source:MGI Symbol;Acc:MGI:1930951]
ENSMUSG00000015405	117.93	51.14	1.2087	0.045269	0.43402	0.323657	0.416611	0.909499	0.482661	0.135486	0.153721	Ace2	angiotensin I converting enzyme (peptidyl-dipeptidase A) 2 [Source:MGI Symbol;Acc:MGI:1917258]
ENSMUSG00000090965	3.55	0	4.4893	0.045273	0.43402	0.00947222	0.020535	0.0157734	0	0	0	Gm17203	predicted gene 17203 [Source:MGI Symbol;Acc:MGI:4938030]
ENSMUSG00000036006	242.12	527.6	-1.1242	0.045296	0.43402	0.25742	0.275545	0.544759	0.392415	1.83729	0.392767	Ripor2	RHO family interacting cell polarization regulator 2 [Source:MGI Symbol;Acc:MGI:2444879]
ENSMUSG00000037370	695.54	441.62	0.6549	0.045312	0.43402	0.96451	1.31289	1.26019	0.758923	1.19573	0.56381	Enpp1	ectonucleotide pyrophosphatase/phosphodiesterase 1 [Source:MGI Symbol;Acc:MGI:97370]
ENSMUSG00000049191	263.08	412.62	-0.6496	0.045488	0.43501	0.823176	0.775337	1.30867	1.61735	2.21474	1.24123	Rtl5	retrotransposon Gag like 5 [Source:MGI Symbol;Acc:MGI:3045324]
ENSMUSG00000039911	178.24	264.15	-0.5661	0.045514	0.43501	0.809296	0.473805	0.860006	1.08617	1.35512	1.10585	Spsb1	splA/ryanodine receptor domain and SOCS box containing 1 [Source:MGI Symbol;Acc:MGI:1921896]
ENSMUSG00000072494	83.88	47.95	0.8064	0.045538	0.43501	0.637199	0.73181	0.370537	0.348588	0.304844	0.489987	Ppp1r3e	protein phosphatase 1, regulatory subunit 3E [Source:MGI Symbol;Acc:MGI:2145790]
ENSMUSG00000051504	42.2	111.55	-1.4031	0.045539	0.43501	0.202453	0.109725	0.349617	0.144123	1.3654	0.459409	Siglech	sialic acid binding Ig-like lectin H [Source:MGI Symbol;Acc:MGI:2443256]
ENSMUSG00000106429	16.75	1.67	3.3136	0.0046873	0.12163	1.0545	0.0952529	0.926769	0.0388284	0.147142	0.0417364	Gm10685	predicted gene 10685 [Source:MGI Symbol;Acc:MGI:3641752]
ENSMUSG00000042109	135.72	204.1	-0.587	0.045588	0.43522	0.6461	0.356863	0.548231	0.636431	0.947485	1.06328	Csdc2	cold shock domain containing C2, RNA binding [Source:MGI Symbol;Acc:MGI:2146027]
ENSMUSG00000087530	11.48	31.49	-1.4525	0.045727	0.43618	0.0693498	0.0501148	0.0641573	0.199178	0.290305	0.060386	Gm15533	predicted gene 15533 [Source:MGI Symbol;Acc:MGI:3782982]
ENSMUSG00000106641	309.16	27.46	3.4947	2.6582e-12	4.0205e-09	2.96744	0.643316	2.17646	0.182683	0.128407	0.266042	Gm43534	predicted gene 43534 [Source:MGI Symbol;Acc:MGI:5663671]
ENSMUSG00000110105	4.4	18.49	-2.0881	0.045744	0.43618	0	0.00925179	0.0252676	0.0276566	0.045257	0.0972914	Gm45844	predicted gene 45844 [Source:MGI Symbol;Acc:MGI:5804959]
ENSMUSG00000062007	63.74	307.13	-2.2692	0.04579	0.43649	0.229468	0.633139	0.961079	5.83467	3.23103	0.336866	Hsh2d	hematopoietic SH2 domain containing [Source:MGI Symbol;Acc:MGI:2676364]
ENSMUSG00000102692	3.07	12.97	-2.0788	0.04583	0.43674	0.00705739	0.00764991	0	0.0155918	0.0236344	0.0335192	Dchs2	dachsous cadherin related 2 [Source:MGI Symbol;Acc:MGI:2685263]
ENSMUSG00000055725	112.32	164.2	-0.5475	0.045922	0.43722	0.276599	0.242583	0.259611	0.397763	0.505252	0.375004	Paqr3	progestin and adipoQ receptor family member III [Source:MGI Symbol;Acc:MGI:2679683]
ENSMUSG00000032487	21.9	48.56	-1.1536	0.045962	0.43727	0.0789245	0.130578	0.0368919	0.20557	0.260831	0.153887	Ptgs2	prostaglandin-endoperoxide synthase 2 [Source:MGI Symbol;Acc:MGI:97798]
ENSMUSG00000064032	63.42	26.43	1.2636	0.046029	0.43759	0.519433	0.0928094	0.405556	0.100886	0.238945	0.13013	Gm10143	predicted gene 10143 [Source:MGI Symbol;Acc:MGI:3704492]
ENSMUSG00000115647	16.56	5.73	1.5271	0.046072	0.43787	0.104705	0.226992	0.139487	0.0647709	0.061363	0.059676	Gm49265	predicted gene, 49265 [Source:MGI Symbol;Acc:MGI:6118742]
ENSMUSG00000036298	48.25	87.36	-0.8589	0.046118	0.43808	0.0955	0.0887296	0.118641	0.112527	0.304589	0.20735	Slc2a13	solute carrier family 2 (facilitated glucose transporter), member 13 [Source:MGI Symbol;Acc:MGI:2146030]
ENSMUSG00000113913	3.51	0	4.4737	0.046395	0.44028	0.0908835	0.131352	0.067263	0	0	0	Gm46323	predicted gene, 46323 [Source:MGI Symbol;Acc:MGI:5825960]
ENSMUSG00000032850	22.93	44.29	-0.9476	0.046428	0.44045	0.0918423	0.073743	0.0490913	0.126253	0.133849	0.216488	Rnft2	ring finger protein, transmembrane 2 [Source:MGI Symbol;Acc:MGI:2442859]
ENSMUSG00002074994	52.12	4.44	3.5328	5.785e-07	0.00023259	5.53051	12.7091	13.2618	0.390993	1.8521	0.840552	-	-
ENSMUSG00000020654	93.71	143.11	-0.6142	0.04654	0.44112	0.207124	0.247625	0.331383	0.336469	0.499825	0.53527	Adcy3	adenylate cyclase 3 [Source:MGI Symbol;Acc:MGI:99675]
ENSMUSG00000083902	99.21	8.57	3.5446	3.5917e-05	0.0054845	3.02608	0.264765	0.512197	0.203863	0.0908878	0.0515603	Tent2-ps1	terminal nucleotidyltransferase 2, pseudogene 1 [Source:MGI Symbol;Acc:MGI:3801944]
ENSMUSG00000104369	0	4.44	-4.3829	0.046613	0.44155	0	0	0	0.00488599	0.0277735	0.00525192	Gm38082	predicted gene, 38082 [Source:MGI Symbol;Acc:MGI:5611310]
ENSMUSG00000027831	23.51	61.64	-1.3882	0.046642	0.44169	0.0912854	0.0698467	0.0119224	0.135242	0.0876651	0.308594	Veph1	ventricular zone expressed PH domain-containing 1 [Source:MGI Symbol;Acc:MGI:1920039]
ENSMUSG00000079298	49.6	93.5	-0.915	0.046711	0.44208	0.315944	0.314702	0.540338	0.890439	1.07236	0.470453	Klrb1b	killer cell lectin-like receptor subfamily B member 1B [Source:MGI Symbol;Acc:MGI:107539]
ENSMUSG00000108004	6.23	0.55	3.4699	0.046733	0.44216	0.0515581	0.0745158	0.0190791	0	0	0.0163251	Gm44080	predicted gene, 44080 [Source:MGI Symbol;Acc:MGI:5690472]
ENSMUSG00000035486	23.18	9.42	1.2953	0.046809	0.44262	0.0994583	0.184815	0.165621	0.0627808	0.047582	0.101224	Plk5	polo like kinase 5 [Source:MGI Symbol;Acc:MGI:3026984]
ENSMUSG00000042845	218.66	17.85	3.6134	0.0038727	0.1072	3.28948	0.266093	11.5823	0.195244	0.534361	0.676238	Wfdc12	WAP four-disulfide core domain 12 [Source:MGI Symbol;Acc:MGI:2183434]
ENSMUSG00000004698	53.99	125.7	-1.2204	0.046869	0.44292	0.0384653	0.031966	0.122413	0.112175	0.296276	0.0876921	Hdac9	histone deacetylase 9 [Source:MGI Symbol;Acc:MGI:1931221]
ENSMUSG00000047242	104.66	151.92	-0.5379	0.047002	0.44352	0.578339	0.470171	0.695548	0.793252	1.05918	1.00717	Taf9b	TATA-box binding protein associated factor 9B [Source:MGI Symbol;Acc:MGI:3039562]
ENSMUSG00000116842	5.87	0.54	3.3908	0.047041	0.44356	0.0169487	0.0275576	0.0235196	0	0.00709491	0	Gm49588	predicted gene, 49588 [Source:MGI Symbol;Acc:MGI:6214991]
ENSMUSG00000010529	46.87	3.73	3.6569	3.6136e-05	0.0054916	1.1274	0.237623	0.695328	0.069188	0.104876	0	Gm266	predicted gene 266 [Source:MGI Symbol;Acc:MGI:2685112]
ENSMUSG00000000142	30.83	61.86	-1.0087	0.047069	0.44357	0.0794722	0.116108	0.095898	0.189318	0.335572	0.131289	Axin2	axin 2 [Source:MGI Symbol;Acc:MGI:1270862]
ENSMUSG00000074466	80.9	47.21	0.7776	0.04718	0.44427	0.740936	0.963772	0.822551	0.614484	0.353109	0.714646	Gm15417	predicted gene 15417 [Source:MGI Symbol;Acc:MGI:3642531]
ENSMUSG00000031860	2.28	10.95	-2.2538	0.047212	0.44444	0.0171628	0	0.0381066	0.113753	0.100583	0.0733635	Pbx4	pre B cell leukemia homeobox 4 [Source:MGI Symbol;Acc:MGI:1931321]
ENSMUSG00000068086	752.75	57.19	3.7223	3.8727e-15	1.1182e-11	2.5338	6.05167	6.1264	0.689459	0.257678	0.28556	Cyp2d9	cytochrome P450, family 2, subfamily d, polypeptide 9 [Source:MGI Symbol;Acc:MGI:88606]
ENSMUSG00000002341	0.79	10.68	-3.776	0.047324	0.4449	0	0	0.00587091	0	0.0332066	0.0602814	Ncan	neurocan [Source:MGI Symbol;Acc:MGI:104694]
ENSMUSG00000021211	2.32	9.9	-2.0965	0.047368	0.44501	0.0301744	0.0327078	0.0334982	0.119995	0.227364	0.114651	Akr1c12	aldo-keto reductase family 1, member C12 [Source:MGI Symbol;Acc:MGI:1351661]
ENSMUSG00000030144	7.23	25.96	-1.8571	0.047407	0.44501	0.011898	0.103176	0.118878	0.389037	0.448257	0.0904159	Clec4d	C-type lectin domain family 4, member d [Source:MGI Symbol;Acc:MGI:1298389]
ENSMUSG00000090467	37.14	2.68	3.8244	4.707e-06	0.00115	2.48152	1.56908	3.06095	0.365493	0.173131	0	Gm4613	predicted gene 4613 [Source:MGI Symbol;Acc:MGI:3782796]
ENSMUSG00000030669	10.56	1.8	2.584	0.047434	0.44501	0.13557	0.024492	0.175587	0.0399351	0	0.021463	Calca	calcitonin/calcitonin-related polypeptide, alpha [Source:MGI Symbol;Acc:MGI:2151253]
ENSMUSG00000081574	6.88	18.37	-1.4105	0.047438	0.44501	0.0751975	0.0611331	0.0417403	0.191053	0.188871	0.151789	Gm14429	predicted gene 14429 [Source:MGI Symbol;Acc:MGI:3649510]
ENSMUSG00000082192	160.29	11.25	3.8407	1.2599e-17	5.0022e-14	10.072	6.85386	7.88916	0.791185	0.843251	0.265763	Gm14719	predicted gene 14719 [Source:MGI Symbol;Acc:MGI:3705771]
ENSMUSG00000001943	126.78	190.19	-0.5862	0.047468	0.44514	0.980569	0.896166	1.49413	1.58017	2.24555	1.87202	Vsig2	V-set and immunoglobulin domain containing 2 [Source:MGI Symbol;Acc:MGI:1928009]
ENSMUSG00000042388	5.22	20.14	-1.9384	0.047581	0.44588	0.033665	0.00912287	0.0186866	0.0223128	0.183203	0.0599598	Dlgap3	DLG associated protein 3 [Source:MGI Symbol;Acc:MGI:3039563]
ENSMUSG00000053522	162.99	11.35	3.843	1.3691e-06	0.00044817	1.02616	0.845356	7.49587	0.181367	0.103094	0.46788	Lgals7	lectin, galactose binding, soluble 7 [Source:MGI Symbol;Acc:MGI:1316742]
ENSMUSG00000040154	346.12	18.78	4.204	0.0024341	0.081295	1.94182	0.0444062	6.02146	0.137572	0.144052	0.202355	Wfdc5	WAP four-disulfide core domain 5 [Source:MGI Symbol;Acc:MGI:2384800]
ENSMUSG00000074461	2.19	10.73	-2.2532	0.047792	0.44712	0.0357276	0	0.0198315	0.126292	0.0822577	0.0848445	Gm10699	predicted gene 10699 [Source:MGI Symbol;Acc:MGI:3642530]
ENSMUSG00000061272	10.94	0.55	4.2831	0.0025143	0.083356	1.02653	0.519265	0.531813	0	0.0572953	0.0650067	Gm14173	predicted gene 14173 [Source:MGI Symbol;Acc:MGI:3650930]
ENSMUSG00000062611	3758.59	179.43	4.3888	0.00023853	0.018893	120.66	3.02043	131.737	4.81879	4.80658	3.62807	Rps3a2	ribosomal protein S3A2 [Source:MGI Symbol;Acc:MGI:3642853]
ENSMUSG00000084323	19.1	4.63	2.0533	0.047952	0.44782	0.914661	0.42963	0.270777	0.188604	0.229732	0	Gm14438	predicted gene 14438 [Source:MGI Symbol;Acc:MGI:3652091]
ENSMUSG00000081752	41.75	72.69	-0.8048	0.04799	0.44782	0.58751	0.880332	0.49876	1.09947	1.57689	1.23105	Sms-ps	spermine synthase, pseudogene [Source:MGI Symbol;Acc:MGI:3705601]
ENSMUSG00000111118	13.71	103.64	-2.9198	0.048001	0.44782	0.0319568	0.0230932	0.354769	0.903705	2.31876	0.111305	Gm6545	predicted gene 6545 [Source:MGI Symbol;Acc:MGI:3643874]
ENSMUSG00000097785	15.14	5.46	1.4731	0.048013	0.44782	0.124482	0.146177	0.161226	0.0641706	0.0521093	0.0591228	B230217O12Rik	RIKEN cDNA B230217O12 gene [Source:MGI Symbol;Acc:MGI:2444948]
ENSMUSG00000076573	0	9.25	-5.4408	0.048018	0.44782	0	0	0	0	1.49601	0	Igkv1-35	immunoglobulin kappa variable 1-35 [Source:MGI Symbol;Acc:MGI:4439612]
ENSMUSG00000026981	59	132.53	-1.1684	0.048105	0.44782	0.0928047	0.111774	0.358687	0.534604	0.630217	0.215491	Il1rn	interleukin 1 receptor antagonist [Source:MGI Symbol;Acc:MGI:96547]
ENSMUSG00000047676	12910.4	445.31	4.8576	5.8387e-05	0.0077178	246.701	9.83343	527.275	10.0496	11.1767	8.2906	Rpsa-ps10	ribosomal protein SA, pseudogene 10 [Source:MGI Symbol;Acc:MGI:3704228]
ENSMUSG00000009670	0.35	5.6	-3.7572	0.048171	0.44802	0.00524971	0	0	0.0185571	0.0615323	0.00997344	Tex11	testis expressed gene 11 [Source:MGI Symbol;Acc:MGI:1933237]
ENSMUSG00000048616	14.46	4.45	1.6836	0.048224	0.44815	0.123466	0.194664	0.124605	0.019838	0.0563826	0.085295	Nog	noggin [Source:MGI Symbol;Acc:MGI:104327]
ENSMUSG00000067279	42.57	75.94	-0.8332	0.048245	0.44819	0.363045	0.227034	0.23252	0.333169	0.537755	0.822353	Ppp1r3c	protein phosphatase 1, regulatory subunit 3C [Source:MGI Symbol;Acc:MGI:1858229]
ENSMUSG00000110605	85.71	173.54	-1.0189	0.048263	0.44822	0.177472	0.410393	0.332746	1.15012	0.511785	0.389609	Gm32856	predicted gene, 32856 [Source:MGI Symbol;Acc:MGI:5592015]
ENSMUSG00000114501	176.76	121.41	0.544	0.048305	0.44848	0.529704	0.346431	0.574911	0.376579	0.359243	0.379484	Gm48582	predicted gene, 48582 [Source:MGI Symbol;Acc:MGI:6098150]
ENSMUSG00000118269	4.25	0.28	3.7911	0.048341	0.44867	0.100794	0.109257	0.0839229	0	0	0.0239363	Gm50195	predicted gene, 50195 [Source:MGI Symbol;Acc:MGI:6302972]
ENSMUSG00000089768	4.23	0.31	3.7848	0.048353	0.44867	0.173348	0.140926	0.192443	0.0382977	0	0	Tmsb15b1	thymosin beta 15b1 [Source:MGI Symbol;Acc:MGI:3843059]
ENSMUSG00000029184	0	4.2	-4.3042	0.048385	0.4487	0	0	0	0.00844293	0.0266623	0.00605017	Olfr109	olfactory receptor 109 [Source:MGI Symbol;Acc:MGI:2177492]
ENSMUSG00000097295	10.71	38.94	-1.8701	0.048647	0.45003	0.0607826	0.2306	0.607301	0.564004	2.69709	0.375294	Hmgb1-ps8	high mobility group box 1, pseudogene 8 [Source:MGI Symbol;Acc:MGI:96114]
ENSMUSG00000057766	32.43	55.49	-0.7762	0.048655	0.45003	0.140337	0.141978	0.135022	0.239768	0.31723	0.248838	Ankrd29	ankyrin repeat domain 29 [Source:MGI Symbol;Acc:MGI:2687055]
ENSMUSG00000114106	0	4.09	-4.2594	0.048697	0.45021	0	0	0	0.301766	0.204206	0.0926763	Gm47042	predicted gene, 47042 [Source:MGI Symbol;Acc:MGI:6095745]
ENSMUSG00000006369	159.03	242.84	-0.61	0.048717	0.45021	0.618485	0.675133	0.609248	1.37411	0.75848	1.12949	Fbln1	fibulin 1 [Source:MGI Symbol;Acc:MGI:95487]
ENSMUSG00000040490	0	4.34	-4.3466	0.048748	0.45036	0	0	0	0.0315041	0.00497442	0.0451515	Lrfn2	leucine rich repeat and fibronectin type III domain containing 2 [Source:MGI Symbol;Acc:MGI:1917780]
ENSMUSG00000117988	3.42	0	4.4417	0.048795	0.4504	0.0804438	0.0435988	0.0669786	0	0	0	Gm8663	predicted gene 8663 [Source:MGI Symbol;Acc:MGI:3648745]
ENSMUSG00000115592	0	4.06	-4.2505	0.048855	0.45082	0	0	0	0.101895	0.0321779	0.109527	Mcpt-ps1	mast cell protease, pseudogene 1 [Source:MGI Symbol;Acc:MGI:102769]
ENSMUSG00000055254	227.27	349.68	-0.6212	0.048913	0.45122	0.239636	0.136826	0.246327	0.235301	0.468133	0.379386	Ntrk2	neurotrophic tyrosine kinase, receptor, type 2 [Source:MGI Symbol;Acc:MGI:97384]
ENSMUSG00000042195	4.91	17.48	-1.8241	0.049053	0.45218	0.0490334	0.0303715	0.0155527	0.0928536	0.228717	0.0532308	Slc35f2	solute carrier family 35, member F2 [Source:MGI Symbol;Acc:MGI:1919272]
ENSMUSG00000116660	3.81	12.93	-1.7582	0.049077	0.45221	0.0629444	0.0341145	0.0698779	0.125156	0.210793	0.313903	9030404E10Rik	RIKEN cDNA 9030404E10 gene [Source:MGI Symbol;Acc:MGI:1918778]
ENSMUSG00000097709	17.67	39.7	-1.1573	0.049226	0.45321	0.0562804	0.0281564	0.0216276	0.11095	0.052556	0.10281	2810429I04Rik	RIKEN cDNA 2810429I04 gene [Source:MGI Symbol;Acc:MGI:1924187]
ENSMUSG00000027871	0	4.13	-4.2721	0.049241	0.45321	0	0	0	0.0725075	0.0343463	0.0194845	Hsd3b1	hydroxy-delta-5-steroid dehydrogenase, 3 beta- and steroid delta-isomerase 1 [Source:MGI Symbol;Acc:MGI:96233]
ENSMUSG00000059751	2879.27	88.92	5.0172	3.3166e-05	0.0051893	93.306	2.10113	99.5457	2.45317	1.90336	2.22773	Rps3a3	ribosomal protein S3A3 [Source:MGI Symbol;Acc:MGI:3643406]
ENSMUSG00000112095	2.45	11.19	-2.2245	0.049307	0.45367	0	0.0323867	0.0165847	0.0924137	0.093805	0.0709536	A130077B15Rik	RIKEN cDNA A130077B15 gene [Source:MGI Symbol;Acc:MGI:2441782]
ENSMUSG00000027359	278.14	567.89	-1.0308	0.049338	0.45381	0.314211	1.9172	1.58658	3.4754	3.01675	2.32518	Slc27a2	solute carrier family 27 (fatty acid transporter), member 2 [Source:MGI Symbol;Acc:MGI:1347099]
ENSMUSG00000115925	6.27	27.71	-2.1493	0.049351	0.45381	0.0723382	0.130686	0	0.308978	0.060563	0.710048	Gm33432	predicted gene, 33432 [Source:MGI Symbol;Acc:MGI:5592591]
ENSMUSG00000043931	26.13	72.09	-1.4682	0.0494	0.45414	0.0818278	0.221745	0.281608	0.542345	1.10983	0.132138	Gimap7	GTPase, IMAP family member 7 [Source:MGI Symbol;Acc:MGI:1349657]
ENSMUSG00000082844	17.34	0.28	5.824	0.0037801	0.10663	3.34896	0.154474	0	0	0	0.0676849	Gm13537	predicted gene 13537 [Source:MGI Symbol;Acc:MGI:3651462]
ENSMUSG00000087168	1.66	10.3	-2.6765	0.049555	0.45516	0	0.0171352	0	0.0419095	0.0397044	0.0450483	Gm15983	predicted gene 15983 [Source:MGI Symbol;Acc:MGI:3805549]
ENSMUSG00000013974	5.34	29.27	-2.4521	0.049585	0.45518	0.050937	0	0.141369	0.123788	0.970184	0.0483852	Mcemp1	mast cell expressed membrane protein 1 [Source:MGI Symbol;Acc:MGI:1916439]
ENSMUSG00000066000	410.98	7.11	5.8524	1.4215e-05	0.0027364	3.08675	2.09182	0.0411006	0.0286278	0.023247	0.0527518	Zfp979	zinc finger protein 979 [Source:MGI Symbol;Acc:MGI:2148252]
ENSMUSG00000082560	2.39	10.02	-2.0901	0.049736	0.45617	0.0271011	0.0881292	0.0601726	0.287396	0.340344	0.205947	Gm15157	predicted gene 15157 [Source:MGI Symbol;Acc:MGI:3705478]
ENSMUSG00000085786	20.97	68	-1.6993	0.049797	0.4566	0.127913	0.138652	0.227205	0.308974	1.39219	0.0648028	Gm15987	predicted gene 15987 [Source:MGI Symbol;Acc:MGI:3801849]
ENSMUSG00000109713	11.42	30.06	-1.4029	0.049856	0.45701	0.12331	0.248231	0.176005	0.684961	0.693167	0.217532	Pvrig	poliovirus receptor related immunoglobulin domain containing [Source:MGI Symbol;Acc:MGI:5596028]
ENSMUSG00000106696	24.2	9.9	1.3015	0.049873	0.45703	0.194795	0.0844597	0.158585	0.0918099	0.0543621	0.049343	Gm42729	predicted gene 42729 [Source:MGI Symbol;Acc:MGI:5662866]
ENSMUSG00000087129	1.93	9.69	-2.3346	0.049943	0.45736	0.0112142	0.0121558	0.00622475	0.0148653	0.0751103	0.0852196	Gm16316	predicted gene 16316 [Source:MGI Symbol;Acc:MGI:3826530]
ENSMUSG00000087371	71.17	45.3	0.6505	0.049952	0.45736	0.427763	0.440874	0.506022	0.29746	0.340519	0.353044	Gm15541	predicted gene 15541 [Source:MGI Symbol;Acc:MGI:3782989]
ENSMUSG00000031022	39.26	16.91	1.2089	0.049996	0.45763	0.431968	0.308836	0.25508	0.0487324	0.200063	0.253181	BC051019	cDNA sequence BC051019 [Source:MGI Symbol;Acc:MGI:1928824]
ENSMUSG00000027843	147.31	314.56	-1.0949	0.050028	0.45779	0.336973	0.319607	0.486319	0.622876	1.79617	0.277413	Ptpn22	protein tyrosine phosphatase, non-receptor type 22 (lymphoid) [Source:MGI Symbol;Acc:MGI:107170]
ENSMUSG00000045871	20.08	7.18	1.4936	0.050117	0.45834	0.143585	0.0389099	0.0697378	0.0356873	0.0225397	0.0426223	Slitrk6	SLIT and NTRK-like family, member 6 [Source:MGI Symbol;Acc:MGI:2443198]
ENSMUSG00000049758	1.66	13.57	-3.061	0.050227	0.45921	0	0.0182498	0	0.122747	0.00704782	0.039982	Olfr1318	olfactory receptor 1318 [Source:MGI Symbol;Acc:MGI:3031152]
ENSMUSG00000115516	21.84	44.75	-1.0262	0.050409	0.46034	0.36907	0.18067	0.17182	0.589181	0.637921	0.407126	Gm8341	predicted gene 8341 [Source:MGI Symbol;Acc:MGI:3647182]
ENSMUSG00000090019	63.29	147.82	-1.2234	0.050489	0.46065	0.427179	0.25501	0.405504	0.486928	2.0111	0.311685	Gimap1	GTPase, IMAP family member 1 [Source:MGI Symbol;Acc:MGI:109368]
ENSMUSG00000054146	76.66	28.21	1.4391	0.050493	0.46065	0.215336	0.361794	1.7212	0.152237	0.45071	0.35796	Krt15	keratin 15 [Source:MGI Symbol;Acc:MGI:96689]
ENSMUSG00000071656	189.05	108.72	0.7979	0.050529	0.46065	0.965882	1.00732	1.85211	0.788903	0.459464	1.27198	Lrrn4cl	LRRN4 C-terminal like [Source:MGI Symbol;Acc:MGI:1916102]
ENSMUSG00000113984	8.06	1.17	2.7903	0.050582	0.46073	0.0235166	0.152946	0.0783211	0.0207821	0	0.0223385	Gm48890	predicted gene, 48890 [Source:MGI Symbol;Acc:MGI:6098652]
ENSMUSG00000026271	169.41	247.85	-0.5463	0.050798	0.46231	0.81777	0.421906	0.611052	0.899873	0.915067	1.24363	Gpr35	G protein-coupled receptor 35 [Source:MGI Symbol;Acc:MGI:1929509]
ENSMUSG00000020812	340.82	236.73	0.5246	0.050816	0.46234	1.86675	1.6114	1.85821	0.907574	1.7909	1.5253	Snhg16	small nucleolar RNA host gene 16 [Source:MGI Symbol;Acc:MGI:1913543]
ENSMUSG00000082935	290.02	189.94	0.6128	0.050859	0.46246	6.51656	2.89886	4.24667	3.36553	2.77749	3.89092	Gm7658	predicted gene 7658 [Source:MGI Symbol;Acc:MGI:3648029]
ENSMUSG00000112640	38.93	17.46	1.1529	0.05089	0.4625	0.151944	0.442091	0.248582	0.141342	0.107125	0.18991	Gm32687	predicted gene, 32687 [Source:MGI Symbol;Acc:MGI:5591846]
ENSMUSG00000029826	6645.45	9454.95	-0.5087	0.050893	0.4625	15.9543	19.9895	17.2386	33.6615	28.953	21.8593	Zc3hav1	zinc finger CCCH type, antiviral 1 [Source:MGI Symbol;Acc:MGI:1926031]
ENSMUSG00000033721	308.25	508.17	-0.7206	0.050972	0.46296	0.845906	0.631889	1.23101	2.30142	1.46947	1.11049	Vav3	vav 3 oncogene [Source:MGI Symbol;Acc:MGI:1888518]
ENSMUSG00000085289	12.25	26.02	-1.0829	0.050986	0.46296	0.0636122	0.0477367	0.0543225	0.129728	0.126999	0.139443	Gm15337	predicted gene 15337 [Source:MGI Symbol;Acc:MGI:3705103]
ENSMUSG00000108676	0	4.17	-4.2849	0.051007	0.46301	0	0	0	0.0838306	0.0264733	0.0200242	1700123J17Rik	RIKEN cDNA 1700123J17 gene [Source:MGI Symbol;Acc:MGI:1923978]
ENSMUSG00000029673	940.16	657.67	0.5147	0.051028	0.46307	0.605234	0.819158	0.717125	0.365877	0.662626	0.699689	Auts2	autism susceptibility candidate 2 [Source:MGI Symbol;Acc:MGI:1919847]
ENSMUSG00000103581	6.95	1.09	2.6371	0.051208	0.46404	0.0409013	0.0443353	0.0259467	0	0.00978383	0.0111007	Gm37833	predicted gene, 37833 [Source:MGI Symbol;Acc:MGI:5611061]
ENSMUSG00000091183	64.5	102.1	-0.6616	0.051257	0.46422	0.402172	0.272461	0.322452	0.399832	0.621971	0.785272	Gm5141	predicted gene 5141 [Source:MGI Symbol;Acc:MGI:3779466]
ENSMUSG00000047642	41.61	15.71	1.4032	0.051277	0.46427	0.22061	0.119566	0.268235	0.0417764	0.0307832	0.199579	D930020B18Rik	RIKEN cDNA D930020B18 gene [Source:MGI Symbol;Acc:MGI:2442001]
ENSMUSG00000092482	26.76	52.01	-0.9551	0.051309	0.46435	0.360269	0.195258	0.476867	0.795939	0.49884	0.96085	Gm20531	predicted gene 20531 [Source:MGI Symbol;Acc:MGI:5141996]
ENSMUSG00000087052	0.39	4.92	-3.5633	0.051321	0.46435	0	0	0.00958719	0.0534221	0.0361509	0.0410165	Gm8093	predicted gene 8093 [Source:MGI Symbol;Acc:MGI:3642975]
ENSMUSG00000041471	271.21	392.7	-0.5332	0.051384	0.46458	0.986627	0.550935	0.966229	1.00694	1.38505	1.72609	Shld2	shieldin complex subunit 2 [Source:MGI Symbol;Acc:MGI:1922948]
ENSMUSG00000053128	17.83	38.2	-1.1082	0.051432	0.46468	0.0365764	0.10195	0.116015	0.221645	0.174986	0.223355	Rnf26	ring finger protein 26 [Source:MGI Symbol;Acc:MGI:2388131]
ENSMUSG00000014551	306.14	437.76	-0.5144	0.051713	0.46672	0.972078	0.639741	0.841483	1.47009	0.961595	1.50599	Mrps25	mitochondrial ribosomal protein S25 [Source:MGI Symbol;Acc:MGI:1928140]
ENSMUSG00000027966	98.83	156.96	-0.6639	0.051734	0.46672	0.200043	0.0970915	0.112696	0.201847	0.287465	0.241072	Col11a1	collagen, type XI, alpha 1 [Source:MGI Symbol;Acc:MGI:88446]
ENSMUSG00000019230	4.27	14.7	-1.7816	0.051738	0.46672	0.00801557	0.0108607	0.00444925	0.0478136	0.0201324	0.0209386	Lhx9	LIM homeobox protein 9 [Source:MGI Symbol;Acc:MGI:1316721]
ENSMUSG00000062638	0	5.6	-4.7139	0.051844	0.46741	0	0	0	0.0573278	0.0394993	0	Btnl1	butyrophilin-like 1 [Source:MGI Symbol;Acc:MGI:1932027]
ENSMUSG00000041889	196.66	122.71	0.6793	0.051864	0.46745	1.07006	1.95306	1.18792	1.02211	0.757539	1.24067	Shisa4	shisa family member 4 [Source:MGI Symbol;Acc:MGI:1924802]
ENSMUSG00000047462	8.41	27.64	-1.716	0.051944	0.46804	0.055065	0.0298441	0.0764131	0.0608274	0.432202	0.0980746	Gpr141b	G protein-coupled receptor 141B [Source:MGI Symbol;Acc:MGI:2441809]
ENSMUSG00000106365	0.39	4.91	-3.5626	0.05219	0.46959	0	0	0.0114537	0.0638226	0.0518267	0.0392015	Gm43568	predicted gene 43568 [Source:MGI Symbol;Acc:MGI:5663705]
ENSMUSG00000085715	0.35	5.22	-3.6494	0.052226	0.4697	0.00313065	0	0	0.0221329	0.0209683	0.00594763	Tsix	X (inactive)-specific transcript, opposite strand [Source:MGI Symbol;Acc:MGI:1336196]
ENSMUSG00000040204	166.61	310.35	-0.8966	0.052231	0.4697	0.739179	0.394192	0.69773	1.26453	1.93268	0.529427	Pclaf	PCNA clamp associated factor [Source:MGI Symbol;Acc:MGI:1915276]
ENSMUSG00000000791	42.08	103.85	-1.3032	0.052321	0.47024	0.129768	0.0753553	0.339576	0.520149	0.779913	0.154084	Il12rb1	interleukin 12 receptor, beta 1 [Source:MGI Symbol;Acc:MGI:104579]
ENSMUSG00000039321	10.68	2.07	2.3859	0.05243	0.47088	0.1564	0.133203	0.037206	0.0394896	0	0.0318354	Uts2r	urotensin 2 receptor [Source:MGI Symbol;Acc:MGI:2183450]
ENSMUSG00000019732	120.03	204.55	-0.7663	0.052455	0.47088	1.27997	0.557074	1.41019	2.64787	1.59118	1.84219	Calr3	calreticulin 3 [Source:MGI Symbol;Acc:MGI:1920566]
ENSMUSG00000088139	28.91	12	1.261	0.052467	0.47088	9.0595	9.49278	5.36396	1.60121	3.53957	6.59767	Gm27343	predicted gene, 27343 [Source:MGI Symbol;Acc:MGI:5530725]
ENSMUSG00000108176	14.03	4.8	1.5462	0.052524	0.47101	0.409917	0.209098	0.321226	0.0852354	0.121126	0.160333	Gm43965	predicted gene, 43965 [Source:MGI Symbol;Acc:MGI:5690357]
ENSMUSG00000104117	3.16	11.46	-1.8749	0.052574	0.47131	0.00912249	0.0197768	0.0101273	0.0564319	0.0649191	0.0389947	Gm20743	predicted gene, 20743 [Source:MGI Symbol;Acc:MGI:5434099]
ENSMUSG00000023800	601.83	401.11	0.5843	0.05259	0.47132	0.645066	1.10225	0.701201	0.471088	0.766338	0.635445	Tiam2	T cell lymphoma invasion and metastasis 2 [Source:MGI Symbol;Acc:MGI:1344338]
ENSMUSG00000114907	68.23	40.58	0.7505	0.052638	0.47149	0.622873	0.497492	0.946241	0.444218	0.457441	0.477488	Gm47794	predicted gene, 47794 [Source:MGI Symbol;Acc:MGI:6096966]
ENSMUSG00000054763	0	3.9	-4.1985	0.052674	0.47167	0	0	0	0.0138661	0.0394097	0.0447139	Defb42	defensin beta 42 [Source:MGI Symbol;Acc:MGI:3033850]
ENSMUSG00000031253	76.64	125.58	-0.7092	0.052705	0.47172	0.514364	0.388167	0.477056	1.122	0.588718	0.797834	Srpx2	sushi-repeat-containing protein, X-linked 2 [Source:MGI Symbol;Acc:MGI:1916042]
ENSMUSG00000100642	2.3	9.6	-2.059	0.052709	0.47172	0.0107882	0.00584696	0.0179648	0.0381348	0.0677406	0.0563625	Gm28230	predicted gene 28230 [Source:MGI Symbol;Acc:MGI:5578936]
ENSMUSG00000030672	25.27	45.1	-0.8342	0.052792	0.47207	0.483685	0.368948	0.397751	0.664909	0.779906	1.10609	Mylpf	myosin light chain, phosphorylatable, fast skeletal muscle [Source:MGI Symbol;Acc:MGI:97273]
ENSMUSG00000057729	152.38	75.7	1.0078	0.052852	0.47239	1.55978	1.09541	1.98768	0.359162	0.533388	1.8364	Prtn3	proteinase 3 [Source:MGI Symbol;Acc:MGI:893580]
ENSMUSG00000079457	6.42	19.68	-1.6319	0.052863	0.47239	0.0233006	0.113656	0.064668	0.298572	0.263355	0.1328	Gm7609	predicted pseudogene 7609 [Source:MGI Symbol;Acc:MGI:3644536]
ENSMUSG00000089842	6.97	1.17	2.5931	0.052931	0.47239	0.0298743	0.0323825	0.033165	0.00880015	0.00833713	0	Pitpnm2os2	phosphatidylinositol transfer protein, membrane-associated 2, opposite strand 2 [Source:MGI Symbol;Acc:MGI:3840147]
ENSMUSG00000077387	1.23	7.41	-2.6415	0.052951	0.47239	0	0.241196	0.123512	0.786558	0.931467	0.845468	Gm22656	predicted gene, 22656 [Source:MGI Symbol;Acc:MGI:5452433]
ENSMUSG00000075389	159.33	110	0.5342	0.053012	0.47239	0.89847	0.715104	1.15787	0.605212	0.699615	0.865397	2810410L24Rik	RIKEN cDNA 2810410L24 gene [Source:MGI Symbol;Acc:MGI:1923627]
ENSMUSG00000078586	3.38	0	4.4255	0.053024	0.47239	0.0601675	0.0260876	0.026718	0	0	0	Gm11735	predicted gene 11735 [Source:MGI Symbol;Acc:MGI:3713525]
ENSMUSG00000074254	3.53	0	4.4819	0.053048	0.47239	0.0328394	0.0593275	0.0121522	0	0	0	Cyp2a4	cytochrome P450, family 2, subfamily a, polypeptide 4 [Source:MGI Symbol;Acc:MGI:88596]
ENSMUSG00000028148	5.85	0.62	3.2969	0.053051	0.47239	0.0494155	0.0669553	0.082288	0.0218347	0	0	Them5	thioesterase superfamily member 5 [Source:MGI Symbol;Acc:MGI:1913448]
ENSMUSG00000086031	0	3.91	-4.1995	0.053086	0.47243	0	0	0	0.107429	0.254442	0.404163	Gm12348	predicted gene 12348 [Source:MGI Symbol;Acc:MGI:3652160]
ENSMUSG00000095609	30.9	70.57	-1.1885	0.05312	0.47244	0.145642	0.0992321	0.110869	0.386118	0.407608	0.08696	Gm21188	predicted gene, 21188 [Source:MGI Symbol;Acc:MGI:5434543]
ENSMUSG00000026837	819.17	1194.44	-0.5438	0.053152	0.47244	1.71823	1.41433	1.90009	3.29811	1.72698	3.21784	Col5a1	collagen, type V, alpha 1 [Source:MGI Symbol;Acc:MGI:88457]
ENSMUSG00000058287	6.31	28.74	-2.1931	0.053155	0.47244	0.0280604	0.0608326	0.155757	0.483551	0.704782	0.0133273	Gm12253	predicted gene 12253 [Source:MGI Symbol;Acc:MGI:3651568]
ENSMUSG00000049536	237.9	134.72	0.8205	0.053177	0.47244	1.26924	0.669506	2.56943	0.845733	0.931932	1.08315	Tceal1	transcription elongation factor A (SII)-like 1 [Source:MGI Symbol;Acc:MGI:2385317]
ENSMUSG00000095545	36.26	105.88	-1.5475	0.053191	0.47244	0.0649316	0.351915	0.660769	2.35263	0.498319	0.534549	Zfp969	zinc finger protein 969 [Source:MGI Symbol;Acc:MGI:3782422]
ENSMUSG00000044667	9.8	26.67	-1.4382	0.053285	0.47301	0.039946	0.0259799	0.00591282	0.0423612	0.0847238	0.0986566	Plppr4	phospholipid phosphatase related 4 [Source:MGI Symbol;Acc:MGI:106530]
ENSMUSG00000093838	0.7	9.84	-3.7459	0.05333	0.47328	0.108714	0	0	0.720544	0.864667	0	Ighv3-1	immunoglobulin heavy variable 3-1 [Source:MGI Symbol;Acc:MGI:4439534]
ENSMUSG00000048982	92.13	32.6	1.5028	0.053423	0.47358	0.413073	1.2793	1.2709	0.844806	0.187738	0.0896867	Gphb5	glycoprotein hormone beta 5 [Source:MGI Symbol;Acc:MGI:2156540]
ENSMUSG00000071648	43.26	72.5	-0.7403	0.053424	0.47358	0.576894	0.435011	0.487291	1.13045	0.860977	0.798164	Rom1	rod outer segment membrane protein 1 [Source:MGI Symbol;Acc:MGI:97998]
ENSMUSG00000021319	117.82	61.87	0.9304	0.053483	0.47383	0.268598	0.389844	0.823799	0.382198	0.217253	0.263791	Sfrp4	secreted frizzled-related protein 4 [Source:MGI Symbol;Acc:MGI:892010]
ENSMUSG00000005583	508.53	812.84	-0.6768	0.053496	0.47383	0.567783	0.480289	0.653172	0.698612	1.63386	0.715285	Mef2c	myocyte enhancer factor 2C [Source:MGI Symbol;Acc:MGI:99458]
ENSMUSG00000092887	10.07	0.83	3.5927	0.053621	0.47443	4.39037	2.37949	0	0	0	0.695072	Snord53	small nucleolar RNA, C/D box 53 [Source:MGI Symbol;Acc:MGI:3819542]
ENSMUSG00000067017	868.87	2770.24	-1.6726	0.053623	0.47443	10.5642	2.89346	2.71213	26.5309	4.7762	26.0392	Capza1-ps1	capping protein (actin filament) muscle Z-line, alpha 1, pseudogene 1 [Source:MGI Symbol;Acc:MGI:106236]
ENSMUSG00000047528	6.45	18.07	-1.478	0.053639	0.47443	0.0504195	0.0364351	0.0124385	0.108916	0.0891147	0.117073	Flacc1	flagellum associated containing coiled-coil domains 1 [Source:MGI Symbol;Acc:MGI:1918359]
ENSMUSG00000072621	176.51	278.29	-0.6572	0.053723	0.47466	0.714552	0.985266	0.839924	1.94546	1.43841	1.06804	Slfn10-ps	schlafen 10, pseudogene [Source:MGI Symbol;Acc:MGI:3512288]
ENSMUSG00000092339	0	4.24	-4.3155	0.053734	0.47466	0	0	0	0.113217	0.26815	0.030424	Gm4831	predicted gene 4831 [Source:MGI Symbol;Acc:MGI:3644619]
ENSMUSG00000056035	79.07	46.13	0.7749	0.053901	0.47582	0.171833	0.336078	0.298583	0.181563	0.156372	0.198709	Cyp3a11	cytochrome P450, family 3, subfamily a, polypeptide 11 [Source:MGI Symbol;Acc:MGI:88609]
ENSMUSG00000015854	14.36	119.48	-3.0585	0.054033	0.47619	0.0186886	0.121546	0.228218	0.0578039	3.15276	0.248533	Cd5l	CD5 antigen-like [Source:MGI Symbol;Acc:MGI:1334419]
ENSMUSG00000112489	8.04	22.48	-1.4826	0.054127	0.47662	0.0659607	0.0306423	0.11507	0.141563	0.355009	0.161116	9230116L04Rik	RIKEN cDNA 9230116L04 gene [Source:MGI Symbol;Acc:MGI:2447826]
ENSMUSG00000119056	0.42	5.14	-3.6296	0.05416	0.47665	0	0.278679	0	1.36319	2.15244	0.488429	U6	U6 spliceosomal RNA [Source:RFAM;Acc:RF00026]
ENSMUSG00000039252	70.39	116.16	-0.7243	0.054281	0.47718	0.128232	0.192702	0.242654	0.419802	0.270836	0.35435	Lgi2	leucine-rich repeat LGI family, member 2 [Source:MGI Symbol;Acc:MGI:2180196]
ENSMUSG00000104839	5.76	0.62	3.2783	0.054322	0.47732	0.136706	0.123486	0.101176	0.0402699	0	0	Gm42794	predicted gene 42794 [Source:MGI Symbol;Acc:MGI:5662931]
ENSMUSG00000094087	0	5.99	-4.8155	0.054327	0.47732	0	0	0	0	0.907583	0.102974	Ighv1-61	immunoglobulin heavy variable 1-61 [Source:MGI Symbol;Acc:MGI:4439824]
ENSMUSG00000097254	21.78	42.21	-0.9582	0.054361	0.47734	0.208556	0.276303	0.205804	0.48124	0.649928	0.374204	C430042M11Rik	RIKEN cDNA C430042M11 gene [Source:MGI Symbol;Acc:MGI:2443186]
ENSMUSG00000030142	7.05	20.71	-1.562	0.054575	0.47874	0.0153273	0.0249211	0.0340312	0.0711111	0.134739	0.0363985	Clec4e	C-type lectin domain family 4, member e [Source:MGI Symbol;Acc:MGI:1861232]
ENSMUSG00000092077	1.14	11.23	-3.294	0.054597	0.47874	0.00617493	0	0.0137102	0.049112	0.160263	0	Olfr101	olfactory receptor 101 [Source:MGI Symbol;Acc:MGI:2177484]
ENSMUSG00000020638	2574.88	7791.55	-1.5974	0.054606	0.47874	5.98671	16.6395	9.22852	63.9835	29.7212	11.7513	Cmpk2	cytidine monophosphate (UMP-CMP) kinase 2, mitochondrial [Source:MGI Symbol;Acc:MGI:99830]
ENSMUSG00000031294	2.85	14.64	-2.3825	0.054628	0.47878	0	0.0303603	0.0233205	0.204203	0.0703485	0.0266056	D630029K05Rik	RIKEN cDNA D630029K05 gene [Source:MGI Symbol;Acc:MGI:2143561]
ENSMUSG00000067201	45.78	26.12	0.806	0.05469	0.4788	0.514188	0.614523	0.526917	0.29128	0.342183	0.450858	H2-M9	histocompatibility 2, M region locus 9 [Source:MGI Symbol;Acc:MGI:1276570]
ENSMUSG00000050777	23.85	46.71	-0.9639	0.054691	0.4788	0.40633	0.157302	0.402757	0.615568	0.55888	0.964936	Tmem37	transmembrane protein 37 [Source:MGI Symbol;Acc:MGI:2157899]
ENSMUSG00000058385	99.41	58.06	0.7747	0.054725	0.47897	3.57103	2.90313	1.94802	1.19702	1.64951	2.86577	H2bc8	H2B clustered histone 8 [Source:MGI Symbol;Acc:MGI:2448386]
ENSMUSG00000039232	82.41	147.38	-0.8421	0.054797	0.47939	0.189843	0.411563	0.416491	0.567214	0.995269	0.493767	Stx11	syntaxin 11 [Source:MGI Symbol;Acc:MGI:1921982]
ENSMUSG00000092171	47.16	20.89	1.1749	0.054804	0.47939	0.245067	0.685078	0.730271	0.353351	0.140383	0.343059	4833427F10Rik	RIKEN cDNA 4833427F10 gene [Source:MGI Symbol;Acc:MGI:1921851]
ENSMUSG00000032332	824.69	1305.8	-0.663	0.05483	0.47943	0.713373	0.677116	1.46463	1.96634	1.12024	1.98425	Col12a1	collagen, type XII, alpha 1 [Source:MGI Symbol;Acc:MGI:88448]
ENSMUSG00000084306	0	3.9	-4.1964	0.054923	0.47952	0	0	0	0.0193806	0.0734436	0.0416643	Gm11743	predicted gene 11743 [Source:MGI Symbol;Acc:MGI:3651178]
ENSMUSG00000041986	0	3.9	-4.1964	0.054923	0.47952	0	0	0	0.00758353	0.0287381	0.016303	Elmod1	ELMO/CED-12 domain containing 1 [Source:MGI Symbol;Acc:MGI:3583900]
ENSMUSG00000085272	31.56	15.21	1.0491	0.054924	0.47952	0.190428	0.180614	0.14534	0.0631067	0.134519	0.0847914	Sbk3	SH3 domain binding kinase family, member 3 [Source:MGI Symbol;Acc:MGI:2685924]
ENSMUSG00000053716	5330.93	3666.98	0.5397	0.05501	0.47974	31.7234	21.5993	30.3907	12.5544	21.894	31.9543	Dusp7	dual specificity phosphatase 7 [Source:MGI Symbol;Acc:MGI:2387100]
ENSMUSG00000045994	0	5.46	-4.6817	0.055091	0.48019	0	0	0	0	0.0449583	0.0218611	B3gat1	beta-1,3-glucuronyltransferase 1 (glucuronosyltransferase P) [Source:MGI Symbol;Acc:MGI:1924148]
ENSMUSG00000104576	43.11	19.71	1.1368	0.055272	0.48124	0.411839	0.35931	0.42375	0.319565	0.0756878	0.209916	F830115B05Rik	RIKEN cDNA F830115B05 gene [Source:MGI Symbol;Acc:MGI:3642056]
ENSMUSG00000081179	99.43	64.59	0.6188	0.055289	0.48125	0.548177	0.692069	0.515485	0.336254	0.464344	0.508463	Gm13136	predicted gene 13136 [Source:MGI Symbol;Acc:MGI:3649290]
ENSMUSG00000085363	0.79	12.05	-3.9472	0.0555	0.48248	0	0	0.0194481	0.0154813	0.308002	0	Gm15478	predicted gene 15478 [Source:MGI Symbol;Acc:MGI:3705145]
ENSMUSG00000091475	8.06	20.13	-1.3163	0.055507	0.48248	0.0626999	0.0388366	0.0994378	0.205805	0.157481	0.195694	Cerox1	cytoplasmic endogenous regulator of oxidative phosphorylation 1 [Source:MGI Symbol;Acc:MGI:1920084]
ENSMUSG00000005233	257.35	494.96	-0.942	0.05553	0.48256	2.56013	0.433403	1.32501	3.32246	3.4724	2.26182	Spc25	SPC25, NDC80 kinetochore complex component, homolog (S. cerevisiae) [Source:MGI Symbol;Acc:MGI:1913692]
ENSMUSG00000031103	484.22	766.36	-0.6626	0.05562	0.48295	1.16353	1.18071	1.79326	2.10569	3.59859	1.59025	Elf4	E74-like factor 4 (ets domain transcription factor) [Source:MGI Symbol;Acc:MGI:1928377]
ENSMUSG00000091373	14.46	118.87	-3.0382	0.055627	0.48295	0.328016	0.0547009	0.644262	5.99816	2.68285	0.047936	Gm8810	predicted gene 8810 [Source:MGI Symbol;Acc:MGI:3779814]
ENSMUSG00000034758	237.18	356.66	-0.5866	0.055651	0.48295	1.80515	0.808061	1.45683	2.0907	1.86722	2.94955	Tle6	transducin-like enhancer of split 6 [Source:MGI Symbol;Acc:MGI:2149593]
ENSMUSG00000089988	12.57	27.95	-1.1607	0.055661	0.48295	0.194795	0.351915	0.576671	0.860718	0.869793	1.11022	Gm16238	predicted gene 16238 [Source:MGI Symbol;Acc:MGI:3802104]
ENSMUSG00000095682	4.51	57.64	-3.6834	0.055666	0.48295	0.0529943	0.574436	0	0.23416	8.2968	0.95645	Igkv3-1	immunoglobulin kappa variable 3-1 [Source:MGI Symbol;Acc:MGI:1330851]
ENSMUSG00000015112	658.95	993.17	-0.5912	0.055826	0.48403	4.22777	2.99723	1.87405	5.77687	4.37414	5.2436	Slc25a13	solute carrier family 25 (mitochondrial carrier, adenine nucleotide translocator), member 13 [Source:MGI Symbol;Acc:MGI:1354721]
ENSMUSG00000048806	0.42	7.32	-4.1351	0.055839	0.48403	0	0.0274963	0	0.448338	0.0849498	0	Ifnb1	interferon beta 1, fibroblast [Source:MGI Symbol;Acc:MGI:107657]
ENSMUSG00000086689	5.87	0.55	3.3856	0.055911	0.48422	0.125164	0.217076	0.0555805	0	0	0.0475576	Gm16876	predicted gene, 16876 [Source:MGI Symbol;Acc:MGI:4439800]
ENSMUSG00000045382	214.5	416	-0.9561	0.055939	0.48422	1.83094	1.48279	2.9438	1.46925	8.16667	4.16813	Cxcr4	chemokine (C-X-C motif) receptor 4 [Source:MGI Symbol;Acc:MGI:109563]
ENSMUSG00000107877	13.74	30.06	-1.1387	0.055999	0.48438	0.0238199	0.0438936	0.021155	0.0610452	0.095724	0.0656172	Gm43951	predicted gene, 43951 [Source:MGI Symbol;Acc:MGI:5690343]
ENSMUSG00000017550	189.38	268.5	-0.5021	0.056019	0.48442	0.52791	0.309388	0.49072	0.598221	0.799365	0.717404	Atad5	ATPase family, AAA domain containing 5 [Source:MGI Symbol;Acc:MGI:2442925]
ENSMUSG00000084830	113.46	76.12	0.5773	0.056071	0.48461	11.6993	11.7333	10.6817	9.17934	6.68247	10.0745	Gm14539	predicted gene 14539 [Source:MGI Symbol;Acc:MGI:3705371]
ENSMUSG00000096981	45.73	24.42	0.9025	0.056087	0.48461	0.441268	0.450983	0.699821	0.256257	0.242774	0.479042	Gm16845	predicted gene, 16845 [Source:MGI Symbol;Acc:MGI:4439769]
ENSMUSG00000031548	4023.21	5914.33	-0.5557	0.056153	0.48479	19.9562	14.8299	13.5361	35.179	18.9374	24.822	Sfrp1	secreted frizzled-related protein 1 [Source:MGI Symbol;Acc:MGI:892014]
ENSMUSG00000053181	0	3.78	-4.1466	0.056221	0.48507	0	0	0	0.128341	0.0810589	0.0689766	A830005F24Rik	RIKEN cDNA A830005F24 gene [Source:MGI Symbol;Acc:MGI:3045249]
ENSMUSG00000052684	5764.25	4020.54	0.5197	0.056252	0.48512	24.5075	43.3591	25.7302	23.5399	24.8686	26.2889	Jun	jun proto-oncogene [Source:MGI Symbol;Acc:MGI:96646]
ENSMUSG00000005718	378.2	253.12	0.5783	0.056293	0.48529	2.57559	2.19938	3.05047	1.18436	1.86799	3.00842	Tfap4	transcription factor AP4 [Source:MGI Symbol;Acc:MGI:103239]
ENSMUSG00000108048	1.84	10.62	-2.5039	0.056303	0.48529	0.0337521	0	0.02498	0.0695972	0.254322	0.0427484	Gm43990	predicted gene, 43990 [Source:MGI Symbol;Acc:MGI:5690382]
ENSMUSG00000036430	606.61	421.24	0.5264	0.056432	0.48601	10.0192	6.0414	11.4857	6.05199	5.93882	9.75012	Tbcc	tubulin-specific chaperone C [Source:MGI Symbol;Acc:MGI:1919976]
ENSMUSG00000034127	1019.43	706.39	0.5286	0.056548	0.48674	7.73518	12.1528	11.3048	6.59863	6.68193	11.7435	Tspan8	tetraspanin 8 [Source:MGI Symbol;Acc:MGI:2384918]
ENSMUSG00000107017	100.98	160.81	-0.6719	0.056683	0.4875	0.674963	0.770651	1.05903	1.63832	1.73295	1.06003	Gm43196	predicted gene 43196 [Source:MGI Symbol;Acc:MGI:5663333]
ENSMUSG00000114332	0.42	6.85	-4.0407	0.056775	0.4879	0	0.0326818	0	0.399668	0.201941	0	Gm8847	predicted gene 8847 [Source:MGI Symbol;Acc:MGI:3647328]
ENSMUSG00000036067	18.68	54.99	-1.5621	0.056876	0.48863	0.0236997	0.0963356	0.184172	0.434585	0.461324	0.0787936	Slc2a6	solute carrier family 2 (facilitated glucose transporter), member 6 [Source:MGI Symbol;Acc:MGI:2443286]
ENSMUSG00000034437	38.09	63.44	-0.7333	0.056919	0.48875	1.39207	1.17362	1.50248	2.9388	2.03957	2.60793	Gm9761	predicted gene 9761 [Source:MGI Symbol;Acc:MGI:3708640]
ENSMUSG00000021874	77.47	42.17	0.8742	0.056999	0.4892	0.22026	0.430607	0.174659	0.156413	0.184406	0.1756	4933413J09Rik	RIKEN cDNA 4933413J09 gene [Source:MGI Symbol;Acc:MGI:1918356]
ENSMUSG00000059562	0.42	4.81	-3.5356	0.057025	0.4892	0	0.00782628	0	0.0255221	0.0241793	0.0617256	Ccdc154	coiled-coil domain containing 154 [Source:MGI Symbol;Acc:MGI:2685163]
ENSMUSG00000112847	14.15	31.87	-1.1819	0.057116	0.4892	0.0599683	0.113755	0.116504	0.119239	0.282413	0.363146	Gm47573	predicted gene, 47573 [Source:MGI Symbol;Acc:MGI:6096604]
ENSMUSG00000117662	61.33	36.83	0.7349	0.057136	0.4892	1.53878	1.26362	1.13886	0.679925	0.800308	1.24023	Gm4013	predicted gene 4013 [Source:MGI Symbol;Acc:MGI:3782187]
ENSMUSG00000095788	4.23	13.17	-1.6367	0.057154	0.4892	0.0332169	0.0270042	0.0368757	0.117417	0.139049	0.078882	Sirpb1a	signal-regulatory protein beta 1A [Source:MGI Symbol;Acc:MGI:2444824]
ENSMUSG00000110758	35.06	18.93	0.8917	0.057202	0.4892	0.245052	0.22538	0.247314	0.150934	0.118124	0.169292	Gm48092	predicted gene, 48092 [Source:MGI Symbol;Acc:MGI:6097436]
ENSMUSG00000021662	802.51	467.21	0.7802	0.057215	0.4892	2.35995	1.52528	1.88494	0.58046	0.912909	2.45874	Arhgef28	Rho guanine nucleotide exchange factor (GEF) 28 [Source:MGI Symbol;Acc:MGI:1346016]
ENSMUSG00000000686	23.64	43.03	-0.8664	0.057241	0.4892	0.112833	0.115512	0.180934	0.249282	0.241414	0.357269	Abhd15	abhydrolase domain containing 15 [Source:MGI Symbol;Acc:MGI:1914727]
ENSMUSG00000057719	16.83	46.28	-1.4509	0.057247	0.4892	0.0742899	0.00732064	0.0787242	0.214859	0.0678513	0.202082	Sh3rf2	SH3 domain containing ring finger 2 [Source:MGI Symbol;Acc:MGI:2444628]
ENSMUSG00000106981	122.47	84.14	0.54	0.05725	0.4892	1.34294	1.2616	1.16784	0.751626	0.955685	1.26503	Gm45495	predicted gene 45495 [Source:MGI Symbol;Acc:MGI:5791331]
ENSMUSG00000057234	159.42	227.56	-0.5101	0.057341	0.48972	1.62235	0.915537	1.16047	1.97318	1.85536	2.08919	Mettl15	methyltransferase like 15 [Source:MGI Symbol;Acc:MGI:1924144]
ENSMUSG00000018861	202.34	299.71	-0.5661	0.057397	0.48994	1.41704	0.815777	1.58066	1.56982	2.00378	2.85956	Fdxr	ferredoxin reductase [Source:MGI Symbol;Acc:MGI:104724]
ENSMUSG00000106519	652.7	401.69	0.6998	0.057552	0.49112	9.95915	10.4904	9.21959	3.81575	4.93078	12.776	Gm38509	predicted gene, 38509 [Source:MGI Symbol;Acc:MGI:5621394]
ENSMUSG00000064317	145.74	225.35	-0.6275	0.057613	0.49151	8.68129	8.54255	7.4503	19.2067	10.928	12.2819	Gm10146	predicted gene 10146 [Source:MGI Symbol;Acc:MGI:3704367]
ENSMUSG00000071262	3.48	0	4.4654	0.057781	0.49249	0.0118314	0.00641239	0.0394041	0	0	0	Zfp957	zinc finger protein 957 [Source:MGI Symbol;Acc:MGI:2145729]
ENSMUSG00000000948	44.91	72.83	-0.6921	0.057798	0.49249	0.189666	0.114656	0.14982	0.28365	0.225974	0.318752	Gm38393	predicted gene, 38393 [Source:MGI Symbol;Acc:MGI:5613898]
ENSMUSG00000080717	57.82	88.17	-0.6082	0.057819	0.49249	0.209106	0.206779	0.166977	0.33392	0.291779	0.383322	B230307C23Rik	RIKEN cDNA B230307C23 gene [Source:MGI Symbol;Acc:MGI:3643396]
ENSMUSG00000052783	173.86	109.76	0.6619	0.057879	0.49281	0.705212	0.508189	0.682297	0.236749	0.570627	0.565097	Grk4	G protein-coupled receptor kinase 4 [Source:MGI Symbol;Acc:MGI:95801]
ENSMUSG00000027983	15.13	35.33	-1.21	0.057889	0.49281	0.0979919	0.0236042	0.0322329	0.0962191	0.139773	0.168928	Cyp2u1	cytochrome P450, family 2, subfamily u, polypeptide 1 [Source:MGI Symbol;Acc:MGI:1918769]
ENSMUSG00000019102	0	3.9	-4.1952	0.05795	0.4932	0	0	0	0.0173148	0.0738171	0.0279174	Aldh3a1	aldehyde dehydrogenase family 3, subfamily A1 [Source:MGI Symbol;Acc:MGI:1353451]
ENSMUSG00000084758	38.37	14.3	1.4164	0.058013	0.4932	0.257094	1.3005	1.42707	0.252443	0.693565	0.325619	Gm12798	predicted gene 12798 [Source:MGI Symbol;Acc:MGI:3651483]
ENSMUSG00000097749	8.04	20.01	-1.3141	0.058062	0.4932	0.297847	0.201783	0.330655	0.493523	0.685749	1.20243	Gm16938	predicted gene, 16938 [Source:MGI Symbol;Acc:MGI:4439862]
ENSMUSG00000011632	24.85	58.99	-1.2401	0.058066	0.4932	0.677045	0.146778	0.751622	2.09411	0.699097	1.26482	Pinlyp	phospholipase A2 inhibitor and LY6/PLAUR domain containing [Source:MGI Symbol;Acc:MGI:3615324]
ENSMUSG00000076605	3.13	18.62	-2.579	0.058144	0.49364	0.884882	1.43876	1.47353	1.17298	23.7069	0.420276	Igkj2	immunoglobulin kappa joining 2 [Source:MGI Symbol;Acc:MGI:1316690]
ENSMUSG00000106028	2.06	11.13	-2.4713	0.058187	0.49364	0	0.168689	0.0431914	0.446963	0.716601	0.147827	Gm8493	predicted gene 8493 [Source:MGI Symbol;Acc:MGI:3779800]
ENSMUSG00000027009	303.22	569.85	-0.9108	0.058205	0.49364	0.232742	0.423421	0.47445	0.733706	1.3093	0.316756	Itga4	integrin alpha 4 [Source:MGI Symbol;Acc:MGI:96603]
ENSMUSG00000074763	0	3.71	-4.1223	0.05822	0.49364	0	0	0	0.0188589	0.0134	0.030407	Macrod2os2	mono-ADP ribosylhydrolase 2, opposite strand 2 [Source:MGI Symbol;Acc:MGI:3651295]
ENSMUSG00000105519	28.56	13.46	1.0816	0.058484	0.49535	0.187004	0.1252	0.12212	0.0437451	0.0967013	0.0940427	E430021H15Rik	RIKEN cDNA E430021H15 gene [Source:MGI Symbol;Acc:MGI:2444377]
ENSMUSG00000040693	427.2	263.98	0.6942	0.058599	0.49575	1.36446	1.8992	1.26087	1.07905	1.4247	0.622279	Slco4c1	solute carrier organic anion transporter family, member 4C1 [Source:MGI Symbol;Acc:MGI:2442784]
ENSMUSG00000087256	4.56	29.25	-2.6777	0.058607	0.49575	0.0229147	0	0.0508777	0.29869	0.191847	0	Gm15990	predicted gene 15990 [Source:MGI Symbol;Acc:MGI:3801993]
ENSMUSG00000085192	29.08	11.17	1.388	0.058609	0.49575	1.05469	1.27515	0.900665	0.716959	0.101885	0.577992	Gm12195	predicted gene 12195 [Source:MGI Symbol;Acc:MGI:3651100]
ENSMUSG00000042474	70.21	299.1	-2.0912	0.058626	0.49576	0.668504	0.593959	0.863803	0.416443	8.36775	1.42618	Fcmr	Fc fragment of IgM receptor [Source:MGI Symbol;Acc:MGI:1916419]
ENSMUSG00000085434	6.53	17.98	-1.4596	0.05865	0.49583	0.0719863	0.066883	0.0456661	0.172671	0.103317	0.312595	Gm11725	predicted gene 11725 [Source:MGI Symbol;Acc:MGI:3649385]
ENSMUSG00000066224	7.95	1.37	2.5073	0.05868	0.49591	0.0429457	0.128016	0.0595953	0	0.0179775	0.0305957	Arid3c	AT rich interactive domain 3C (BRIGHT-like) [Source:MGI Symbol;Acc:MGI:3650624]
ENSMUSG00000034855	151.69	719.17	-2.2455	0.058702	0.49591	0.304129	0.961517	2.26962	7.06252	10.4325	0.682109	Cxcl10	chemokine (C-X-C motif) ligand 10 [Source:MGI Symbol;Acc:MGI:1352450]
ENSMUSG00000096422	27.06	150.18	-2.4753	0.058706	0.49591	0.37955	2.31422	0.737377	1.04817	18.6688	2.38855	Igkv12-44	immunoglobulin kappa variable 12-44 [Source:MGI Symbol;Acc:MGI:4439775]
ENSMUSG00000080946	4.49	0	4.8268	0.058766	0.4961	0	0.788829	0.461652	0	0	0	Gm12985	predicted gene 12985 [Source:MGI Symbol;Acc:MGI:3651383]
ENSMUSG00000021213	34.69	62.46	-0.8478	0.058797	0.49615	0.411279	0.359523	0.500767	0.902773	1.07742	0.554507	Akr1c13	aldo-keto reductase family 1, member C13 [Source:MGI Symbol;Acc:MGI:1351662]
ENSMUSG00000085891	36.01	19.24	0.9085	0.058832	0.49618	0.261212	0.180897	0.28193	0.153892	0.115421	0.165418	Gm14634	predicted gene 14634 [Source:MGI Symbol;Acc:MGI:3705147]
ENSMUSG00000032492	69.96	113.5	-0.6949	0.058863	0.49624	0.533349	0.310215	0.418801	0.684003	0.528213	1.12447	Pth1r	parathyroid hormone 1 receptor [Source:MGI Symbol;Acc:MGI:97801]
ENSMUSG00000005980	50.96	84.96	-0.7392	0.05887	0.49624	0.320888	0.354518	0.184968	0.425362	0.650969	0.562731	Dnase1	deoxyribonuclease I [Source:MGI Symbol;Acc:MGI:103157]
ENSMUSG00000051998	92.69	364.75	-1.977	0.058922	0.49641	0.428453	0.777018	0.887266	1.11405	7.45012	0.66527	Lax1	lymphocyte transmembrane adaptor 1 [Source:MGI Symbol;Acc:MGI:2443362]
ENSMUSG00000073008	40.3	115.43	-1.5209	0.059017	0.49702	0.0457839	0.114526	0.230677	0.196075	0.961228	0.0869805	Gpr174	G protein-coupled receptor 174 [Source:MGI Symbol;Acc:MGI:2685222]
ENSMUSG00000102544	4.78	14.43	-1.6111	0.059041	0.49702	0.0264787	0.0861054	0.0587908	0.233997	0.177348	0.176066	Gm5103	predicted gene 5103 [Source:MGI Symbol;Acc:MGI:3779459]
ENSMUSG00000078521	31.77	14.03	1.1861	0.05907	0.49714	0.701312	0.210266	0.414129	0.224169	0.262345	0.155914	Aunip	aurora kinase A and ninein interacting protein [Source:MGI Symbol;Acc:MGI:1917135]
ENSMUSG00000077575	10.3	2.77	1.8798	0.059143	0.49732	1.75615	1.26906	1.13726	0.129328	0.490095	0.695072	Gm24888	predicted gene, 24888 [Source:MGI Symbol;Acc:MGI:5454665]
ENSMUSG00000086819	0.83	6.59	-3.0476	0.059155	0.49732	0	0.0285627	0	0.0931451	0.0882442	0.087606	Gm13613	predicted gene 13613 [Source:MGI Symbol;Acc:MGI:3650687]
ENSMUSG00000052485	1.18	9.28	-2.9804	0.059258	0.49796	0	0	0.0400264	0.223036	0.0402478	0.0684973	Tmem171	transmembrane protein 171 [Source:MGI Symbol;Acc:MGI:2685751]
ENSMUSG00000052143	6.48	23.39	-1.8447	0.059262	0.49796	0.139889	0	0.372716	0.988982	0.538744	0.451797	Gm9869	predicted gene 9869 [Source:MGI Symbol;Acc:MGI:3642719]
ENSMUSG00000057329	237.47	449.67	-0.9209	0.059613	0.49952	0.482013	0.236468	0.657351	0.717895	1.68378	0.463786	Bcl2	B cell leukemia/lymphoma 2 [Source:MGI Symbol;Acc:MGI:88138]
ENSMUSG00000054720	336.37	489.23	-0.5414	0.059708	0.49981	0.643776	0.805598	0.847141	1.0917	1.67314	0.994024	Lrrc8c	leucine rich repeat containing 8 family, member C [Source:MGI Symbol;Acc:MGI:2140839]
ENSMUSG00000017499	50.46	93.79	-0.8909	0.059904	0.50084	0.22194	0.118315	0.169643	0.382618	0.472146	0.183173	Cdc6	cell division cycle 6 [Source:MGI Symbol;Acc:MGI:1345150]
ENSMUSG00000115424	5.43	0.55	3.2741	0.059942	0.50102	0.0107032	0.0116018	0.0178233	0	0	0.00508351	D130079A08Rik	RIKEN cDNA D130079A08 gene [Source:MGI Symbol;Acc:MGI:2444500]
ENSMUSG00000113725	4.33	28.69	-2.7325	0.06008	0.50164	0	0	0.158261	0.114528	0.965667	0.0615527	Gm48358	predicted gene, 48358 [Source:MGI Symbol;Acc:MGI:6097826]
ENSMUSG00000118651	1.53	8.08	-2.3919	0.060153	0.50169	0.0151957	0.0164714	0	0.0738577	0.0445274	0.072172	Gm17315	predicted gene, 17315 [Source:NCBI gene (formerly Entrezgene);Acc:102639145]
ENSMUSG00000116305	57.25	27.68	1.0453	0.060155	0.50169	0.314714	0.715286	0.552246	0.260175	0.144492	0.491817	Lncppara	long noncoding RNA near Ppara [Source:MGI Symbol;Acc:MGI:5568843]
ENSMUSG00000110126	112.79	172.05	-0.6052	0.060194	0.50169	1.82318	0.911126	0.972572	1.96689	2.05172	2.33911	Gm9347	predicted gene 9347 [Source:MGI Symbol;Acc:MGI:3648409]
ENSMUSG00000026819	653.79	442.71	0.5617	0.060226	0.50169	1.03086	1.93579	1.34321	1.01364	1.28446	1.02519	Slc25a25	solute carrier family 25 (mitochondrial carrier, phosphate carrier), member 25 [Source:MGI Symbol;Acc:MGI:1915913]
ENSMUSG00000023013	2.11	12.16	-2.4796	0.060228	0.50169	0.0804438	0	0	0.213269	0.157148	0.127356	Aqp2	aquaporin 2 [Source:MGI Symbol;Acc:MGI:1096865]
ENSMUSG00000000365	1.2	7.21	-2.6109	0.060266	0.50188	0	0.00330432	0.00676833	0.0269391	0.0229695	0.017374	Rnf17	ring finger protein 17 [Source:MGI Symbol;Acc:MGI:1353419]
ENSMUSG00000116635	13.93	3.27	2.0716	0.060332	0.5022	0.217677	0.188762	0.434978	0	0.164019	0.0620316	Gm49699	predicted gene, 49699 [Source:MGI Symbol;Acc:MGI:6215157]
ENSMUSG00000028610	0.35	5.06	-3.6096	0.060396	0.50243	0.00913344	0	0	0.0322855	0.0917604	0.0173518	Dmrtb1	DMRT-like family B with proline-rich C-terminal, 1 [Source:MGI Symbol;Acc:MGI:1927125]
ENSMUSG00000063142	100.67	163.43	-0.7002	0.060468	0.50275	0.0795695	0.0692429	0.164227	0.145586	0.188592	0.243783	Kcnma1	potassium large conductance calcium-activated channel, subfamily M, alpha member 1 [Source:MGI Symbol;Acc:MGI:99923]
ENSMUSG00000078995	49.32	80.22	-0.7019	0.060471	0.50275	0.168326	0.129056	0.264349	0.293877	0.326536	0.413383	Zfp456	zinc finger protein 456 [Source:MGI Symbol;Acc:MGI:3040694]
ENSMUSG00000114446	32.25	15.49	1.0556	0.060482	0.50275	0.396353	0.758171	0.905907	0.391472	0.370874	0.35435	Gm33524	predicted gene, 33524 [Source:MGI Symbol;Acc:MGI:5592683]
ENSMUSG00000035513	69.94	113.39	-0.6996	0.060551	0.5032	0.252712	0.299772	0.365243	0.459294	0.774448	0.439341	Ntng2	netrin G2 [Source:MGI Symbol;Acc:MGI:2159341]
ENSMUSG00000038663	12.53	31.13	-1.3082	0.060632	0.50334	0.0620638	0.0206999	0.0848003	0.109694	0.0919312	0.276633	Fsd2	fibronectin type III and SPRY domain containing 2 [Source:MGI Symbol;Acc:MGI:2444310]
ENSMUSG00000050578	109.1	236.13	-1.1144	0.060632	0.50334	0.412812	0.848652	0.861258	3.00653	1.4778	0.486784	Mmp13	matrix metallopeptidase 13 [Source:MGI Symbol;Acc:MGI:1340026]
ENSMUSG00000085998	3.11	11.19	-1.8567	0.060748	0.50378	0.00935807	0.0101437	0.0207778	0.0289446	0.0783477	0.0577802	AW822252	expressed sequence AW822252 [Source:MGI Symbol;Acc:MGI:2148030]
ENSMUSG00000109194	4.25	15.07	-1.8279	0.060766	0.50379	0.0256056	0.0333064	0	0.0678843	0.0728876	0.102156	Gm44570	predicted gene 44570 [Source:MGI Symbol;Acc:MGI:5753146]
ENSMUSG00000030124	50.87	97.76	-0.9384	0.060859	0.50408	0.559292	0.146673	0.580841	0.908794	1.10266	0.702652	Lag3	lymphocyte-activation gene 3 [Source:MGI Symbol;Acc:MGI:106588]
ENSMUSG00000029122	88.77	131.48	-0.5685	0.060861	0.50408	0.172932	0.232974	0.194723	0.360225	0.328862	0.314457	Evc	EvC ciliary complex subunit 1 [Source:MGI Symbol;Acc:MGI:1890596]
ENSMUSG00000033220	361.64	1151.77	-1.6714	0.060867	0.50408	0.913541	1.89408	3.29435	6.58312	12.9406	1.85786	Rac2	Rac family small GTPase 2 [Source:MGI Symbol;Acc:MGI:97846]
ENSMUSG00000087406	10.61	2.29	2.2151	0.060902	0.50413	0.24313	0.0878477	0.269912	0.0537147	0.0848141	0	E130215H24Rik	RIKEN cDNA E130215H24 gene [Source:MGI Symbol;Acc:MGI:1926091]
ENSMUSG00000079071	44.18	85.31	-0.9464	0.060965	0.50453	0.17517	0.082555	0.211375	0.37354	0.433591	0.180863	Slc28a2b	solute carrier family 28 member 2b [Source:MGI Symbol;Acc:MGI:3702173]
ENSMUSG00000103336	4.95	0.59	3.1044	0.061029	0.50492	0.115536	0.0834909	0.0641313	0.0170169	0	0.0182914	Gm37993	predicted gene, 37993 [Source:MGI Symbol;Acc:MGI:5611221]
ENSMUSG00000112203	15.41	31.22	-1.0199	0.061056	0.50502	0.0978986	0.0919688	0.0869458	0.167262	0.158461	0.32238	Gm49167	predicted gene, 49167 [Source:MGI Symbol;Acc:MGI:6118596]
ENSMUSG00000085037	255.75	167.55	0.6096	0.061204	0.50584	1.48362	0.922024	1.09803	0.489478	0.964711	1.18381	4933421O10Rik	RIKEN cDNA 4933421O10 gene [Source:MGI Symbol;Acc:MGI:1918323]
ENSMUSG00000096459	4.47	0.31	3.8549	0.061316	0.50651	0.0542022	0.470023	0.120345	0.0478994	0	0	Ighv9-3	immunoglobulin heavy variable V9-3 [Source:MGI Symbol;Acc:MGI:3642720]
ENSMUSG00000045868	38.51	212.69	-2.4669	0.061488	0.50742	0.0211271	0.155726	0.0398723	0.679602	0.617313	0.0321099	Gvin1	GTPase, very large interferon inducible 1 [Source:MGI Symbol;Acc:MGI:1921808]
ENSMUSG00000021464	16.63	36.22	-1.1147	0.061491	0.50742	0.0852131	0.0243072	0.0995784	0.182316	0.127665	0.19597	Ror2	receptor tyrosine kinase-like orphan receptor 2 [Source:MGI Symbol;Acc:MGI:1347521]
ENSMUSG00000086564	10.53	28.12	-1.4197	0.061529	0.50761	0.028566	0.0309643	0.107823	0.181759	0.220028	0.0868318	Cd101	CD101 antigen [Source:MGI Symbol;Acc:MGI:2685862]
ENSMUSG00000112358	9.29	24	-1.3708	0.061595	0.50785	0.0363303	0.0262537	0.0941083	0.149827	0.197707	0.0977791	Gm33869	predicted gene, 33869 [Source:MGI Symbol;Acc:MGI:5593028]
ENSMUSG00000108391	0.39	4.61	-3.4706	0.061623	0.50785	0	0	0.00738224	0.035259	0.0222693	0.0378998	Gm9768	predicted gene 9768 [Source:MGI Symbol;Acc:MGI:3704239]
ENSMUSG00000059901	42.36	71.33	-0.7509	0.061674	0.50814	0.139109	0.115075	0.174752	0.281452	0.318746	0.201687	Adamts14	a disintegrin-like and metallopeptidase (reprolysin type) with thrombospondin type 1 motif, 14 [Source:MGI Symbol;Acc:MGI:2179942]
ENSMUSG00000035232	103.82	173.77	-0.7416	0.061715	0.5083	0.720586	0.434831	0.989641	1.51649	1.54243	0.882071	Pdk3	pyruvate dehydrogenase kinase, isoenzyme 3 [Source:MGI Symbol;Acc:MGI:2384308]
ENSMUSG00000052241	0.39	4.77	-3.5258	0.061737	0.5083	0	0	0.0388961	0.0928878	0.117334	0.332815	A930035D04Rik	RIKEN cDNA A930035D04 gene [Source:MGI Symbol;Acc:MGI:2445106]
ENSMUSG00000037940	394.52	770.8	-0.9664	0.061785	0.50853	0.423715	0.585554	0.565759	1.46947	1.60061	0.291839	Inpp4b	inositol polyphosphate-4-phosphatase, type II [Source:MGI Symbol;Acc:MGI:2158925]
ENSMUSG00000032434	9914.91	15201.8	-0.6166	0.06186	0.50888	39.3772	61.0215	49.5167	113.178	86.1737	55.9282	Cmtm6	CKLF-like MARVEL transmembrane domain containing 6 [Source:MGI Symbol;Acc:MGI:2447165]
ENSMUSG00000046694	100.86	155.03	-0.6198	0.061876	0.50888	0.773643	0.495944	1.06203	1.06596	1.56704	1.39865	Tent5b	terminal nucleotidyltransferase 5B [Source:MGI Symbol;Acc:MGI:2140500]
ENSMUSG00000016206	172.4	539.65	-1.6462	0.061929	0.50918	1.69346	1.64921	2.96687	9.83273	10.1794	1.2693	H2-M3	histocompatibility 2, M region locus 3 [Source:MGI Symbol;Acc:MGI:95915]
ENSMUSG00000051969	13.93	42.51	-1.6173	0.062017	0.50965	0.0290546	0.100781	0.090314	0.148921	0.549747	0.0551981	Tlr11	toll-like receptor 11 [Source:MGI Symbol;Acc:MGI:3045226]
ENSMUSG00000097163	7.75	1.72	2.1763	0.062055	0.50969	0.0465385	0.0403566	0.113663	0.0164508	0.0155852	0.0176828	BC051077	cDNA sequence BC051077 [Source:MGI Symbol;Acc:MGI:3039587]
ENSMUSG00000026424	1.58	15.28	-3.2877	0.062116	0.5098	0	0	0.0372333	0	0.266755	0.143364	Gpr37l1	G protein-coupled receptor 37-like 1 [Source:MGI Symbol;Acc:MGI:1928503]
ENSMUSG00000078485	2042.03	3009.58	-0.5596	0.062153	0.50985	5.64267	6.5779	5.57995	11.8599	10.8821	6.38008	Plekhn1	pleckstrin homology domain containing, family N member 1 [Source:MGI Symbol;Acc:MGI:2387630]
ENSMUSG00000097574	63.29	33.34	0.92	0.062154	0.50985	0.592883	0.64266	1.06773	0.232863	0.41916	0.763424	C920006O11Rik	RIKEN cDNA C920006O11 gene [Source:MGI Symbol;Acc:MGI:2443759]
ENSMUSG00000073430	1.49	10.69	-2.8279	0.062245	0.5102	0.00746369	0	0.00828583	0.0065958	0.106229	0.0106347	Gm10505	predicted gene 10505 [Source:MGI Symbol;Acc:MGI:3642687]
ENSMUSG00000101439	7.45	21.04	-1.4829	0.062291	0.5102	0.141402	0.0278679	0.0998947	0.249918	0.408964	0.17095	Gm336	predicted pseudogene 336 [Source:MGI Symbol;Acc:MGI:2685182]
ENSMUSG00000000731	8.37	23.45	-1.4806	0.062303	0.5102	0.0397908	0.0107829	0.0662607	0.123073	0.166568	0.0661454	Aire	autoimmune regulator (autoimmune polyendocrinopathy candidiasis ectodermal dystrophy) [Source:MGI Symbol;Acc:MGI:1338803]
ENSMUSG00000026581	115.56	1021.02	-3.1435	0.062304	0.5102	0.0869013	0.0767534	0.878982	0.540418	9.372	0.177325	Sell	selectin, lymphocyte [Source:MGI Symbol;Acc:MGI:98279]
ENSMUSG00000100622	14.34	4.61	1.6457	0.06231	0.5102	0.316029	0.171281	0.140336	0.0837842	0.0264586	0.120079	Gm20379	predicted gene, 20379 [Source:MGI Symbol;Acc:MGI:5012564]
ENSMUSG00000032024	351.28	509.08	-0.5351	0.062449	0.51095	1.18103	0.920836	1.93678	2.18993	1.91859	2.4681	Clmp	CXADR-like membrane protein [Source:MGI Symbol;Acc:MGI:1918816]
ENSMUSG00000032484	17.65	122.01	-2.7905	0.062493	0.51118	0.0778435	0.101255	0.587643	0.426508	5.22681	0.177465	Ngp	neutrophilic granule protein [Source:MGI Symbol;Acc:MGI:105983]
ENSMUSG00000040717	314.36	219.53	0.5169	0.062646	0.51202	0.542086	0.461818	0.497973	0.246413	0.401646	0.562638	Il17rd	interleukin 17 receptor D [Source:MGI Symbol;Acc:MGI:2159727]
ENSMUSG00000074217	6.53	0.82	2.9694	0.06266	0.51202	0.0807854	0.0583786	0.104631	0	0.0338176	0	Misp3	MISP family member 3 [Source:MGI Symbol;Acc:MGI:1917384]
ENSMUSG00000097141	80.53	38.53	1.0644	0.062673	0.51202	0.462307	0.653637	1.11572	0.488483	0.134627	0.591894	Gm10524	predicted gene 10524 [Source:MGI Symbol;Acc:MGI:3642791]
ENSMUSG00000034795	49.4	85	-0.7862	0.06268	0.51202	0.431296	0.602564	0.255362	0.66912	1.01105	0.864901	Ccdc122	coiled-coil domain containing 122 [Source:MGI Symbol;Acc:MGI:1918358]
ENSMUSG00000113800	43.56	24.25	0.8409	0.062693	0.51202	0.710702	0.632099	0.849679	0.305978	0.442447	0.657788	2210039B01Rik	RIKEN cDNA 2210039B01 gene [Source:MGI Symbol;Acc:MGI:1920894]
ENSMUSG00000076709	2.01	11.8	-2.5758	0.062765	0.51248	0	0.10389	0.159601	0.0846987	1.324	0.364169	Ighv1-47	immunoglobulin heavy variable 1-47 [Source:MGI Symbol;Acc:MGI:4439890]
ENSMUSG00000019831	128.73	78.87	0.7046	0.062848	0.51276	0.846591	0.708122	0.814038	0.300437	0.485544	0.905493	Wasf1	WASP family, member 1 [Source:MGI Symbol;Acc:MGI:1890563]
ENSMUSG00000092408	6.64	24.48	-1.8838	0.062867	0.51279	0.159338	0.241802	0.176889	1.35177	0.880447	0.0605423	Vhl-ps1	von Hippel-Lindau tumor suppressor-like, pseudogene 1 [Source:MGI Symbol;Acc:MGI:3051121]
ENSMUSG00000033948	312.66	202.71	0.6245	0.06298	0.51335	0.725961	0.701939	1.52483	0.596365	0.804679	0.757581	Zswim5	zinc finger SWIM-type containing 5 [Source:MGI Symbol;Acc:MGI:1921714]
ENSMUSG00000089735	9.34	1.72	2.4471	0.062998	0.51335	0.138635	0.0231191	0.118389	0.0188483	0	0.0405199	Gm8428	predicted gene 8428 [Source:MGI Symbol;Acc:MGI:3648643]
ENSMUSG00000022790	28.23	51.45	-0.8679	0.063182	0.51456	0.114328	0.128516	0.084614	0.198325	0.301333	0.172956	Igsf11	immunoglobulin superfamily, member 11 [Source:MGI Symbol;Acc:MGI:2388477]
ENSMUSG00000001493	86.67	149.56	-0.788	0.063252	0.515	0.691661	0.620148	0.72993	0.8678	2.19476	0.892238	Meox1	mesenchyme homeobox 1 [Source:MGI Symbol;Acc:MGI:103220]
ENSMUSG00000044362	13.5	28.4	-1.0742	0.063299	0.51501	0.0999878	0.0788237	0.161457	0.216886	0.220695	0.379915	Ccdc89	coiled-coil domain containing 89 [Source:MGI Symbol;Acc:MGI:1917304]
ENSMUSG00000017861	134.97	202.43	-0.5864	0.063404	0.51514	0.414836	0.516447	0.592763	0.784011	1.10382	0.678866	Mybl2	myeloblastosis oncogene-like 2 [Source:MGI Symbol;Acc:MGI:101785]
ENSMUSG00000038886	1469.6	2357.43	-0.682	0.063474	0.51549	2.09114	3.72388	1.53742	3.2527	3.66977	6.93832	Man2a2	mannosidase 2, alpha 2 [Source:MGI Symbol;Acc:MGI:2150656]
ENSMUSG00000028487	14.12	28.34	-0.9998	0.063493	0.5155	0.0372399	0.0252291	0.0284226	0.067876	0.0565102	0.0818032	Bnc2	basonuclin 2 [Source:MGI Symbol;Acc:MGI:2443805]
ENSMUSG00000026205	78.01	45.17	0.7831	0.063531	0.51568	0.500426	0.875517	0.487323	0.287065	0.426317	0.542073	Slc23a3	solute carrier family 23 (nucleobase transporters), member 3 [Source:MGI Symbol;Acc:MGI:104516]
ENSMUSG00000033033	41.21	77.77	-0.9206	0.063621	0.51587	0.0959755	0.165508	0.232467	0.300708	0.511335	0.232063	Calhm2	calcium homeostasis modulator family member 2 [Source:MGI Symbol;Acc:MGI:1919941]
ENSMUSG00000032946	200.89	376.34	-0.9063	0.063658	0.51587	0.25809	0.239794	0.354739	0.260662	1.16014	0.377957	Rasgrp2	RAS, guanyl releasing protein 2 [Source:MGI Symbol;Acc:MGI:1333849]
ENSMUSG00000053961	3.13	0	4.3105	0.063683	0.51587	0.054357	0.088381	0.0905168	0	0	0	Ang5	angiogenin, ribonuclease A family, member 5 [Source:MGI Symbol;Acc:MGI:3528599]
ENSMUSG00000033849	342.99	550.6	-0.6822	0.06369	0.51587	0.692338	0.28642	0.984627	1.07885	1.22102	1.21219	B3galt2	UDP-Gal:betaGlcNAc beta 1,3-galactosyltransferase, polypeptide 2 [Source:MGI Symbol;Acc:MGI:1349461]
ENSMUSG00000094124	0.42	4.52	-3.4478	0.06372	0.51587	0	0.0587528	0	0.191598	0.317654	0.257434	Ighv1-74	immunoglobulin heavy variable V1-74 [Source:MGI Symbol;Acc:MGI:4439634]
ENSMUSG00000054619	1817.36	1277.14	0.509	0.063756	0.51587	11.5323	7.82771	17.6615	8.88254	9.26836	11.1287	Mettl7a1	methyltransferase like 7A1 [Source:MGI Symbol;Acc:MGI:1916523]
ENSMUSG00000087008	41.03	20.42	1.0141	0.063841	0.51635	0.791902	0.586216	0.814804	0.580336	0.388095	0.220165	Gm5530	predicted gene 5530 [Source:MGI Symbol;Acc:MGI:3646374]
ENSMUSG00000032815	222.59	351.36	-0.6577	0.064058	0.5176	0.566775	0.346019	0.426703	0.688934	1.14356	0.513628	Fanca	Fanconi anemia, complementation group A [Source:MGI Symbol;Acc:MGI:1341823]
ENSMUSG00000109176	0.7	9.11	-3.6346	0.064073	0.5176	0.0134404	0	0	0.0950205	0	0.0957535	Zfp264	zinc finger protein 264 [Source:MGI Symbol;Acc:MGI:2151059]
ENSMUSG00000044288	27.44	47.8	-0.798	0.064137	0.51795	0.0944753	0.0640045	0.0655512	0.10958	0.170552	0.162658	Cnr1	cannabinoid receptor 1 (brain) [Source:MGI Symbol;Acc:MGI:104615]
ENSMUSG00000110099	6.05	16.45	-1.4304	0.06423	0.51844	0.446333	0.241903	0.247749	1.13399	0.980908	0.688957	Gm45344	predicted gene 45344 [Source:MGI Symbol;Acc:MGI:5791180]
ENSMUSG00000054362	0	3.63	-4.093	0.064256	0.51852	0	0	0	0.0200988	0.057124	0.0540104	Lexm	lymphocyte expansion molecule [Source:MGI Symbol;Acc:MGI:2681853]
ENSMUSG00000117393	1.49	7.77	-2.3547	0.064304	0.51877	0.104246	0	0.115729	0.460622	0.349109	0.445608	Gm36279	predicted gene, 36279 [Source:MGI Symbol;Acc:MGI:5595438]
ENSMUSG00000114190	0.7	6.2	-3.0666	0.064347	0.51886	0.0227164	0	0	0.0501871	0.095093	0.0755242	4930556H04Rik	RIKEN cDNA 4930556H04 gene [Source:MGI Symbol;Acc:MGI:1923092]
ENSMUSG00000000682	254.38	707.5	-1.476	0.064371	0.51887	2.43622	3.12721	5.69384	9.74484	21.2688	3.44081	Cd52	CD52 antigen [Source:MGI Symbol;Acc:MGI:1346088]
ENSMUSG00000111825	0.35	4.53	-3.4495	0.064381	0.51887	0.00577739	0	0	0.0204223	0.0241848	0.0384158	Gm10646	predicted gene 10646 [Source:MGI Symbol;Acc:MGI:3642039]
ENSMUSG00000106464	35.74	64.8	-0.8538	0.064444	0.51887	0.348913	0.149292	0.417927	0.649139	0.668795	0.514595	C130083M11Rik	RIKEN cDNA C130083M11 gene [Source:MGI Symbol;Acc:MGI:3041216]
ENSMUSG00000028883	21.06	42.73	-1.0178	0.064551	0.51921	0.0315528	0.0252796	0.0228446	0.0654662	0.0803985	0.0325784	Sema3a	sema domain, immunoglobulin domain (Ig), short basic domain, secreted, (semaphorin) 3A [Source:MGI Symbol;Acc:MGI:107558]
ENSMUSG00000064262	408.9	720.69	-0.8179	0.064644	0.51934	1.76881	1.69994	2.33468	2.09023	7.14611	2.237	Gimap8	GTPase, IMAP family member 8 [Source:MGI Symbol;Acc:MGI:2685303]
ENSMUSG00000060621	111.02	172.54	-0.638	0.064668	0.51934	0.574141	0.919373	0.478038	1.23385	0.977753	1.28908	Nkpd1	NTPase, KAP family P-loop domain containing 1 [Source:MGI Symbol;Acc:MGI:1916797]
ENSMUSG00000101348	0.35	4.68	-3.4899	0.064672	0.51934	0.00843679	0	0	0.0596459	0.0353173	0.0240424	Gm7135	predicted gene 7135 [Source:MGI Symbol;Acc:MGI:3647710]
ENSMUSG00000112980	93.96	139.8	-0.5771	0.064677	0.51934	0.420477	0.687174	0.55297	0.880365	1.00194	0.927866	D430020J02Rik	RIKEN cDNA D430020J02 gene [Source:MGI Symbol;Acc:MGI:2442237]
ENSMUSG00000104159	115.69	80.2	0.528	0.064713	0.51934	0.570149	0.572479	0.772867	0.466724	0.472315	0.56439	Gm38099	predicted gene, 38099 [Source:MGI Symbol;Acc:MGI:5611327]
ENSMUSG00000115979	1.62	9.45	-2.5738	0.06473	0.51934	0	0.0131772	0.0134956	0.0644576	0.096688	0.0115475	Gm49410	predicted gene, 49410 [Source:MGI Symbol;Acc:MGI:6155035]
ENSMUSG00000113491	176.18	252.72	-0.5228	0.064734	0.51934	1.72603	2.65283	1.81606	3.07341	3.72051	3.32806	Gm19221	predicted gene, 19221 [Source:MGI Symbol;Acc:MGI:5011406]
ENSMUSG00000029660	10.89	3.44	1.6637	0.064848	0.51965	0.0737044	0.089879	0.112507	0.0325669	0.0231401	0.0437576	Tex26	testis expressed 26 [Source:MGI Symbol;Acc:MGI:1923110]
ENSMUSG00000032420	233.94	339.91	-0.5388	0.064872	0.51965	0.440126	0.314056	0.682576	0.719259	0.799922	0.82355	Nt5e	5' nucleotidase, ecto [Source:MGI Symbol;Acc:MGI:99782]
ENSMUSG00000029255	3.16	0	4.3195	0.064957	0.51965	0.0119018	0.025802	0.0132128	0	0	0	Gnrhr	gonadotropin releasing hormone receptor [Source:MGI Symbol;Acc:MGI:95790]
ENSMUSG00000105431	3.16	0	4.3195	0.064957	0.51965	0.0318409	0.0690284	0.0353483	0	0	0	Gm42640	predicted gene 42640 [Source:MGI Symbol;Acc:MGI:5662777]
ENSMUSG00000108994	3.16	0	4.3195	0.064957	0.51965	0.0170934	0.037057	0.0189763	0	0	0	Gm31663	predicted gene, 31663 [Source:MGI Symbol;Acc:MGI:5590822]
ENSMUSG00000082484	3.16	0	4.3195	0.064957	0.51965	0.0529943	0.114887	0.0588317	0	0	0	Gm16177	predicted gene 16177 [Source:MGI Symbol;Acc:MGI:3801751]
ENSMUSG00000114860	3.16	0	4.3195	0.064957	0.51965	0.0164576	0.0356786	0.0182704	0	0	0	Gm49291	predicted gene, 49291 [Source:MGI Symbol;Acc:MGI:6118781]
ENSMUSG00000022425	314.86	1033.04	-1.7141	0.064983	0.51965	1.1226	0.581662	1.18047	1.00661	8.08118	1.45413	Enpp2	ectonucleotide pyrophosphatase/phosphodiesterase 2 [Source:MGI Symbol;Acc:MGI:1321390]
ENSMUSG00000028982	376.05	253.54	0.5675	0.064992	0.51965	3.02464	2.72122	4.7457	1.67503	3.02186	3.39985	Slc25a33	solute carrier family 25, member 33 [Source:MGI Symbol;Acc:MGI:1917806]
ENSMUSG00000020042	243.07	362.73	-0.5785	0.065056	0.51994	0.447512	0.530304	0.282085	0.516128	0.695355	0.967268	Btbd11	BTB (POZ) domain containing 11 [Source:MGI Symbol;Acc:MGI:1921257]
ENSMUSG00000080848	51.32	28.16	0.8615	0.065073	0.51994	1.49136	2.53409	1.61089	0.997363	0.91114	1.68467	Gm9385	predicted pseudogene 9385 [Source:MGI Symbol;Acc:MGI:3646182]
ENSMUSG00000071112	79.43	45.25	0.8092	0.065087	0.51994	0.815509	1.00029	0.512231	0.36034	0.404266	0.784847	Spx	spexin hormone [Source:MGI Symbol;Acc:MGI:2442262]
ENSMUSG00000074971	87.67	159.05	-0.8571	0.065184	0.52029	0.772076	0.563996	0.69874	2.08397	0.576137	1.42694	Fibin	fin bud initiation factor homolog (zebrafish) [Source:MGI Symbol;Acc:MGI:1914856]
ENSMUSG00000022876	60.64	233.61	-1.946	0.065261	0.52068	0.16577	0.117006	0.368059	0.480363	2.10438	0.164789	Samsn1	SAM domain, SH3 domain and nuclear localization signals, 1 [Source:MGI Symbol;Acc:MGI:1914992]
ENSMUSG00000032936	2.24	12.61	-2.4836	0.065283	0.52072	0.0151674	0	0.0168381	0.00446789	0.101588	0.100853	Camkv	CaM kinase-like vesicle-associated [Source:MGI Symbol;Acc:MGI:2384296]
ENSMUSG00000073145	18.18	38.17	-1.0699	0.065472	0.52144	0.362956	0.262286	0.906607	1.25627	1.01291	1.32163	Gm12000	predicted gene 12000 [Source:MGI Symbol;Acc:MGI:3651524]
ENSMUSG00000108566	27.13	13.74	0.9815	0.065551	0.52177	1.4533	1.57531	1.90672	0.934038	0.829588	1.06674	Gm45031	predicted gene 45031 [Source:MGI Symbol;Acc:MGI:5753607]
ENSMUSG00000082969	3.92	0.27	3.6718	0.065557	0.52177	0.0727996	0.131519	0.053879	0	0.0203164	0	Gm12630	predicted gene 12630 [Source:MGI Symbol;Acc:MGI:3650968]
ENSMUSG00000043263	176.93	591.88	-1.7424	0.065608	0.52177	0.370094	0.883727	1.35167	3.91522	4.97107	0.621587	Ifi209	interferon activated gene 209 [Source:MGI Symbol;Acc:MGI:2138243]
ENSMUSG00000048142	185.59	349.15	-0.9104	0.06573	0.52245	0.710227	0.170048	0.604802	0.859539	0.561184	1.76384	Nat8l	N-acetyltransferase 8-like [Source:MGI Symbol;Acc:MGI:2447776]
ENSMUSG00000038319	7.01	18.64	-1.4175	0.065784	0.52275	0.0157069	0.0170256	0.0435925	0.0520517	0.0624631	0.11936	Kcnh2	potassium voltage-gated channel, subfamily H (eag-related), member 2 [Source:MGI Symbol;Acc:MGI:1341722]
ENSMUSG00000110531	9.88	2.23	2.1294	0.065941	0.52361	0.197491	0.463822	0.219245	0.0290877	0.0275572	0.187597	Gm7760	predicted gene 7760 [Source:MGI Symbol;Acc:MGI:3643584]
ENSMUSG00000047222	7.31	0.54	3.7143	0.065965	0.52366	0	0.298873	0.244876	0	0.0461684	0	Rnase2a	ribonuclease, RNase A family, 2A (liver, eosinophil-derived neurotoxin) [Source:MGI Symbol;Acc:MGI:1890465]
ENSMUSG00000105201	58.23	33.56	0.7947	0.066054	0.52398	0.492954	0.258822	0.495949	0.183782	0.315982	0.314612	Gm43362	predicted gene 43362 [Source:MGI Symbol;Acc:MGI:5663499]
ENSMUSG00000031390	5.65	19.15	-1.7543	0.066084	0.52408	0.0461451	0.0142912	0.0439097	0.0524304	0.275954	0.0626191	Avpr2	arginine vasopressin receptor 2 [Source:MGI Symbol;Acc:MGI:88123]
ENSMUSG00000087179	2.24	10.48	-2.2099	0.066345	0.5255	0.0713882	0.0386909	0	0.157718	0.31378	0.101718	5730471H19Rik	RIKEN cDNA 5730471H19 gene [Source:MGI Symbol;Acc:MGI:3642639]
ENSMUSG00000030798	135.14	647.47	-2.2605	0.066446	0.52584	0.394328	0.409869	1.22334	0.868799	9.29364	0.595212	Cd37	CD37 antigen [Source:MGI Symbol;Acc:MGI:88330]
ENSMUSG00000021758	2.41	11.53	-2.2757	0.066455	0.52584	0	0.0136843	0.02803	0.128299	0.0581317	0.0299799	Ddx4	DEAD box helicase 4 [Source:MGI Symbol;Acc:MGI:102670]
ENSMUSG00000030218	290.58	166.82	0.7992	0.066475	0.52584	3.86269	4.82981	4.07465	1.30309	1.9323	5.48094	Mgp	matrix Gla protein [Source:MGI Symbol;Acc:MGI:96976]
ENSMUSG00000031066	106.17	189.7	-0.8388	0.066516	0.52594	0.353803	0.387866	0.432945	0.440569	1.41374	0.511756	Usp11	ubiquitin specific peptidase 11 [Source:MGI Symbol;Acc:MGI:2384312]
ENSMUSG00000022657	53.72	121.67	-1.1794	0.066586	0.52621	0.374576	0.339927	0.580236	1.224	1.74305	0.215141	Cd96	CD96 antigen [Source:MGI Symbol;Acc:MGI:1934368]
ENSMUSG00000057160	0.35	4.73	-3.515	0.066633	0.52621	0.0422777	0	0	0.0747231	0.176979	0.401597	Gm16372	predicted pseudogene 16372 [Source:MGI Symbol;Acc:MGI:3648102]
ENSMUSG00000041789	3.11	0	4.3015	0.066699	0.52627	0.0154111	0.0167049	0.0342172	0	0	0	2700046A07Rik	RIKEN cDNA 2700046A07 gene [Source:MGI Symbol;Acc:MGI:1919803]
ENSMUSG00000029254	98.09	222.97	-1.1855	0.066724	0.52627	0.174485	0.185816	0.472367	0.430123	1.4557	0.200637	Stap1	signal transducing adaptor family member 1 [Source:MGI Symbol;Acc:MGI:1926193]
ENSMUSG00000117859	63.83	28.28	1.177	0.066815	0.5267	1.50959	1.16561	0.964201	0.676162	0.121192	1.06074	Gm32492	predicted gene, 32492 [Source:MGI Symbol;Acc:MGI:5591651]
ENSMUSG00000022041	11.66	3.07	1.912	0.066856	0.5267	0.04019	0.0435643	0.0780798	0.00887916	0.0336479	0.00477208	Chrna2	cholinergic receptor, nicotinic, alpha polypeptide 2 (neuronal) [Source:MGI Symbol;Acc:MGI:87886]
ENSMUSG00000020607	148.25	98.98	0.5845	0.066862	0.5267	0.799331	0.588797	0.416725	0.417585	0.417798	0.532759	Lratd1	LRAT domain containing 1 [Source:MGI Symbol;Acc:MGI:2145011]
ENSMUSG00000038679	8493.2	12163.5	-0.5182	0.067022	0.52783	12.8568	10.4529	9.99518	12.5178	13.6091	29.2311	Trps1	transcriptional repressor GATA binding 1 [Source:MGI Symbol;Acc:MGI:1927616]
ENSMUSG00000103726	2.32	10.26	-2.1456	0.067085	0.52803	0.0149744	0.0162316	0.0166238	0.0661656	0.0188053	0.163579	Gm30074	predicted gene, 30074 [Source:MGI Symbol;Acc:MGI:5589233]
ENSMUSG00000018865	1.53	8.83	-2.5272	0.067113	0.52803	0.0151473	0.016419	0	0.0133859	0.0887712	0.115107	Sult4a1	sulfotransferase family 4A, member 1 [Source:MGI Symbol;Acc:MGI:1888971]
ENSMUSG00000046101	14	4.76	1.5456	0.067283	0.52872	0.0289426	0.0313726	0.0642614	0.0085257	0.021539	0.0183285	Mcmdc2	minichromosome maintenance domain containing 2 [Source:MGI Symbol;Acc:MGI:3045334]
ENSMUSG00000084025	5.15	0.28	4.0652	0.067297	0.52872	0.131433	0.320553	0	0	0	0.0312122	Gm6276	predicted pseudogene 6276 [Source:MGI Symbol;Acc:MGI:3645369]
ENSMUSG00000021123	8.28	26.45	-1.6709	0.06731	0.52872	0.0641219	0.0139011	0.071185	0.0283328	0.230842	0.292366	Rdh12	retinol dehydrogenase 12 [Source:MGI Symbol;Acc:MGI:1925224]
ENSMUSG00000097209	0.35	4.81	-3.5371	0.067466	0.52936	0.00620919	0	0	0.0219487	0.0103969	0.0648794	AU022754	expressed sequence AU022754 [Source:MGI Symbol;Acc:MGI:2146143]
ENSMUSG00000026873	111.79	177.58	-0.6666	0.067484	0.52937	0.358676	0.294662	0.515545	0.837465	0.730182	0.476991	Phf19	PHD finger protein 19 [Source:MGI Symbol;Acc:MGI:1921266]
ENSMUSG00000032322	68.77	160.15	-1.2202	0.067605	0.52939	0.2434	0.274604	0.424617	0.741865	1.52211	0.136837	Pstpip1	proline-serine-threonine phosphatase-interacting protein 1 [Source:MGI Symbol;Acc:MGI:1321396]
ENSMUSG00000022722	144.75	213.31	-0.5562	0.06762	0.52939	1.55972	0.884653	1.19797	2.2278	1.49563	2.29129	Arl6	ADP-ribosylation factor-like 6 [Source:MGI Symbol;Acc:MGI:1927136]
ENSMUSG00000041741	84.28	126.67	-0.5905	0.067748	0.53014	0.107545	0.106859	0.132657	0.125399	0.222595	0.251136	Pde3a	phosphodiesterase 3A, cGMP inhibited [Source:MGI Symbol;Acc:MGI:1860764]
ENSMUSG00000021575	8.02	20.91	-1.4015	0.067931	0.53104	0.00403028	0.0218433	0.0178969	0.0320547	0.0539878	0.0459406	Ahrr	aryl-hydrocarbon receptor repressor [Source:MGI Symbol;Acc:MGI:1333776]
ENSMUSG00000048058	1140.99	759.54	0.5869	0.067954	0.53109	3.66411	2.66723	3.64341	1.44316	2.0601	4.21867	Ldlrad3	low density lipoprotein receptor class A domain containing 3 [Source:MGI Symbol;Acc:MGI:2138856]
ENSMUSG00000112160	77.95	115.11	-0.5607	0.068005	0.53123	0.628117	0.484161	0.387392	0.709266	0.88814	0.914864	BC024063	cDNA sequence BC024063 [Source:MGI Symbol;Acc:MGI:2670978]
ENSMUSG00000037892	104.24	156.9	-0.5908	0.068095	0.53171	0.375819	0.415058	0.220416	0.488777	0.578825	0.676937	Pcdh18	protocadherin 18 [Source:MGI Symbol;Acc:MGI:1920423]
ENSMUSG00000078794	78.22	116.66	-0.5783	0.0681	0.53171	0.388264	0.386365	0.600619	0.663733	0.687428	0.985519	Dact3	dishevelled-binding antagonist of beta-catenin 3 [Source:MGI Symbol;Acc:MGI:3654828]
ENSMUSG00000086942	11.66	29.79	-1.3669	0.068159	0.53187	0.0977644	0.42389	0.0868267	0.622052	0.671173	0.501481	Gm15489	predicted gene 15489 [Source:MGI Symbol;Acc:MGI:3705099]
ENSMUSG00000026011	15.55	97.52	-2.6495	0.068168	0.53187	0.0653217	0.0531045	0.23568	0.223688	2.16704	0.046537	Ctla4	cytotoxic T-lymphocyte-associated protein 4 [Source:MGI Symbol;Acc:MGI:88556]
ENSMUSG00000025492	1831.13	4515.46	-1.3021	0.068187	0.53187	34.3179	35.8608	72.0218	218.367	103.767	55.3884	Ifitm3	interferon induced transmembrane protein 3 [Source:MGI Symbol;Acc:MGI:1913391]
ENSMUSG00000032515	349.75	545.28	-0.6408	0.068234	0.53207	1.616	1.65667	2.00685	3.1079	4.26981	1.74318	Csrnp1	cysteine-serine-rich nuclear protein 1 [Source:MGI Symbol;Acc:MGI:2387989]
ENSMUSG00000035246	26.25	50.37	-0.9425	0.06828	0.53207	0.0568227	0.0923901	0.106451	0.254215	0.151639	0.138314	Pcyt1b	phosphate cytidylyltransferase 1, choline, beta isoform [Source:MGI Symbol;Acc:MGI:2147987]
ENSMUSG00000016942	142.83	90.34	0.6601	0.068364	0.53236	0.838253	0.607801	0.792258	0.390411	0.782415	0.41427	Tmprss6	transmembrane serine protease 6 [Source:MGI Symbol;Acc:MGI:1919003]
ENSMUSG00000073728	98.72	64.45	0.6126	0.068367	0.53236	0.379217	0.440003	0.634448	0.292641	0.353262	0.436323	Tmem51os1	Tmem51 opposite strand 1 [Source:MGI Symbol;Acc:MGI:3642733]
ENSMUSG00000034738	34.32	63.5	-0.8856	0.068388	0.53239	0.392994	0.262147	0.302042	0.552112	1.00394	0.411595	Nostrin	nitric oxide synthase trafficker [Source:MGI Symbol;Acc:MGI:3606242]
ENSMUSG00000001334	23.24	45.42	-0.9585	0.068471	0.53274	0.22034	0.0597097	0.16817	0.267737	0.345887	0.366278	Fndc5	fibronectin type III domain containing 5 [Source:MGI Symbol;Acc:MGI:1917614]
ENSMUSG00000046818	20.06	48.25	-1.2649	0.068605	0.53341	0.15006	0.176803	0.028972	0.47855	0.267653	0.204517	Ddit4l	DNA-damage-inducible transcript 4-like [Source:MGI Symbol;Acc:MGI:1920534]
ENSMUSG00000022221	221.81	351.11	-0.6609	0.06862	0.53341	2.27436	0.917744	1.94435	3.12487	3.60675	2.21562	Ripk3	receptor-interacting serine-threonine kinase 3 [Source:MGI Symbol;Acc:MGI:2154952]
ENSMUSG00000025092	173.36	253.69	-0.5474	0.06869	0.53364	0.436713	0.235567	0.323978	0.44629	0.4488	0.766757	Hspa12a	heat shock protein 12A [Source:MGI Symbol;Acc:MGI:1920692]
ENSMUSG00000022383	31.37	56.48	-0.8438	0.0687	0.53364	0.193424	0.0806396	0.159671	0.210378	0.373704	0.29209	Ppara	peroxisome proliferator activated receptor alpha [Source:MGI Symbol;Acc:MGI:104740]
ENSMUSG00000006360	203.2	292.91	-0.5287	0.068736	0.53366	1.10979	1.47431	2.08427	2.61776	2.48702	2.46507	Crip1	cysteine-rich protein 1 (intestinal) [Source:MGI Symbol;Acc:MGI:88501]
ENSMUSG00000100931	3.73	12.01	-1.6676	0.068738	0.53366	0.100396	0.0362748	0.0371514	0.207016	0.224142	0.190732	Gm28085	predicted gene 28085 [Source:MGI Symbol;Acc:MGI:5578791]
ENSMUSG00000105552	107.1	73.61	0.5393	0.068794	0.53384	1.7538	2.12835	1.7142	1.34771	1.34064	1.70216	Gm19710	predicted gene, 19710 [Source:MGI Symbol;Acc:MGI:5011895]
ENSMUSG00000108359	12.73	3.66	1.7859	0.068827	0.53397	0.119279	0.36633	0.198626	0.0527044	0.13315	0.0377678	C430039J01Rik	RIKEN cDNA C430039J01 gene [Source:MGI Symbol;Acc:MGI:1924901]
ENSMUSG00000025170	29.46	55.81	-0.9176	0.068845	0.53398	0.350559	0.143781	0.283992	0.35166	0.452142	0.890994	Rab40b	Rab40B, member RAS oncogene family [Source:MGI Symbol;Acc:MGI:2183451]
ENSMUSG00000038486	9.11	22.87	-1.3406	0.068877	0.53408	0.016415	0.0444828	0.041002	0.072531	0.151172	0.0662687	Sv2a	synaptic vesicle glycoprotein 2 a [Source:MGI Symbol;Acc:MGI:1927139]
ENSMUSG00000035818	156.15	269.84	-0.7876	0.068915	0.53408	0.833784	0.66505	0.762623	2.39585	0.926358	0.931488	Plekhs1	pleckstrin homology domain containing, family S member 1 [Source:MGI Symbol;Acc:MGI:2443041]
ENSMUSG00000049491	0	3.78	-4.1448	0.06896	0.53409	0	0	0	0.0427804	0.0405295	0.00766407	Slc36a3	solute carrier family 36 (proton/amino acid symporter), member 3 [Source:MGI Symbol;Acc:MGI:2665001]
ENSMUSG00000113087	0	3.86	-4.1814	0.069188	0.53537	0	0	0	0.0138833	0.131528	0.0447693	4930473H19Rik	RIKEN cDNA 4930473H19 gene [Source:MGI Symbol;Acc:MGI:1922176]
ENSMUSG00000110289	5.3	0.55	3.2448	0.06921	0.53537	0.0776001	0.0280384	0.0861479	0	0	0.0245709	4930412F12Rik	RIKEN cDNA 4930412F12 gene [Source:MGI Symbol;Acc:MGI:1922099]
ENSMUSG00000039814	0.7	6.23	-3.075	0.069287	0.53561	0.00918858	0	0	0.0243603	0.0461572	0.0174565	Xkr5	X-linked Kx blood group related 5 [Source:MGI Symbol;Acc:MGI:2442327]
ENSMUSG00000042106	121.01	85.41	0.5013	0.069291	0.53561	1.81033	1.60554	2.08283	1.1926	1.6121	1.59458	Inka1	inka box actin regulator 1 [Source:MGI Symbol;Acc:MGI:1915426]
ENSMUSG00000060275	9.38	22.04	-1.2214	0.069336	0.53579	0.0746077	0.0248836	0.0509697	0.0963623	0.163365	0.136289	Nrg2	neuregulin 2 [Source:MGI Symbol;Acc:MGI:1098246]
ENSMUSG00000118433	2.41	17.52	-2.8783	0.069413	0.53579	0.058719	0.254596	0.065187	0.155673	2.99881	0	Gm50471	predicted gene, 50471 [Source:MGI Symbol;Acc:MGI:6324741]
ENSMUSG00000104554	0.79	11.46	-3.875	0.069416	0.53579	0	0	0.0466753	0.0185776	0.721604	0	Gm4610	predicted gene 4610 [Source:MGI Symbol;Acc:MGI:3782793]
ENSMUSG00000103254	2.91	22.54	-2.9736	0.069417	0.53579	0	0.41127	0	0.287396	3.40344	0.0514868	Ighv1-15	immunoglobulin heavy variable 1-15 [Source:MGI Symbol;Acc:MGI:4439782]
ENSMUSG00000115314	5.33	0.55	3.2503	0.069432	0.53579	0.0810558	0.0627579	0.0257098	0	0	0.0219986	Gm48966	predicted gene, 48966 [Source:MGI Symbol;Acc:MGI:6118302]
ENSMUSG00000048776	213.73	137.81	0.6312	0.069576	0.53664	1.71565	3.23536	1.87854	1.46423	1.39703	2.24364	Pthlh	parathyroid hormone-like peptide [Source:MGI Symbol;Acc:MGI:97800]
ENSMUSG00000026235	236.8	421.56	-0.8327	0.06961	0.53677	0.340153	0.801436	0.372377	1.54683	0.771288	0.691102	Epha4	Eph receptor A4 [Source:MGI Symbol;Acc:MGI:98277]
ENSMUSG00000014444	5610.73	8061.36	-0.5229	0.069792	0.53765	9.80259	10.5426	9.16678	11.7088	23.4504	12.7549	Piezo1	piezo-type mechanosensitive ion channel component 1 [Source:MGI Symbol;Acc:MGI:3603204]
ENSMUSG00000076486	1.1	8.01	-2.8336	0.069876	0.53791	0.746077	0	0.414129	3.29661	5.30936	0.35435	Trbj1-4	T cell receptor beta joining 1-4 [Source:MGI Symbol;Acc:MGI:4439567]
ENSMUSG00000059864	18.15	7.07	1.3556	0.069983	0.53834	0.120091	0.137025	0.0561344	0.0335137	0.0370421	0.0720473	Olfr1393	olfactory receptor 1393 [Source:MGI Symbol;Acc:MGI:3031227]
ENSMUSG00000024736	469.38	697.21	-0.5704	0.070028	0.53839	1.65234	1.30589	2.4845	3.79653	2.18538	3.00006	Tmem132a	transmembrane protein 132A [Source:MGI Symbol;Acc:MGI:2147810]
ENSMUSG00000097819	129.12	78.08	0.7277	0.07004	0.53839	0.806187	0.431187	0.665354	0.407779	0.244228	0.659999	Gm26813	predicted gene, 26813 [Source:MGI Symbol;Acc:MGI:5477307]
ENSMUSG00000112616	10.65	3.16	1.7519	0.070058	0.53839	0.0453155	0.0982401	0.0754606	0.0266974	0.0316159	0.0143484	Gm47434	predicted gene, 47434 [Source:MGI Symbol;Acc:MGI:6096384]
ENSMUSG00000059994	28	237.99	-3.0884	0.070075	0.5384	0.00534409	0.121648	0.284772	0.0755626	3.52118	0.350269	Fcrl1	Fc receptor-like 1 [Source:MGI Symbol;Acc:MGI:2442862]
ENSMUSG00000035355	3.81	16.7	-2.1241	0.070143	0.53845	0.0144347	0	0.037391	0.127562	0.092652	0.0182821	Kcnh4	potassium voltage-gated channel, subfamily H (eag-related), member 4 [Source:MGI Symbol;Acc:MGI:2156184]
ENSMUSG00000022894	1112.69	1641.07	-0.5606	0.070167	0.53845	1.69252	2.28181	1.38377	3.72213	2.04286	3.17024	Adamts5	a disintegrin-like and metallopeptidase (reprolysin type) with thrombospondin type 1 motif, 5 (aggrecanase-2) [Source:MGI Symbol;Acc:MGI:1346321]
ENSMUSG00000042401	11.84	2.27	2.3873	0.070223	0.53849	0.121868	0	0.105227	0.0119663	0.0113367	0.0257251	Crtac1	cartilage acidic protein 1 [Source:MGI Symbol;Acc:MGI:1920082]
ENSMUSG00000025473	284.49	491.82	-0.7899	0.070292	0.5387	0.619398	0.746989	1.86706	2.65349	2.06055	1.42611	Adam8	a disintegrin and metallopeptidase domain 8 [Source:MGI Symbol;Acc:MGI:107825]
ENSMUSG00000108132	5.52	15.79	-1.5265	0.070372	0.53888	0.0178806	0.0387636	0.00992509	0.079007	0.082335	0.0552007	Gm44175	predicted gene, 44175 [Source:MGI Symbol;Acc:MGI:5690567]
ENSMUSG00000085684	0.77	5.88	-2.9387	0.070452	0.53894	0.0182757	0.01981	0	0.0646021	0.19891	0.0694404	4930469K13Rik	RIKEN cDNA 4930469K13 gene [Source:MGI Symbol;Acc:MGI:1924124]
ENSMUSG00000089659	3.9	0.28	3.6648	0.070487	0.53904	0.090595	0.0982012	0.301723	0	0	0.0430283	Gm3470	predicted gene 3470 [Source:MGI Symbol;Acc:MGI:3781646]
ENSMUSG00000016356	292.07	493.06	-0.7566	0.070549	0.53904	0.802881	1.62427	0.492896	1.43539	2.32013	1.95058	Col20a1	collagen, type XX, alpha 1 [Source:MGI Symbol;Acc:MGI:1920618]
ENSMUSG00000015452	65.08	39.65	0.7152	0.070691	0.53958	0.506503	0.404547	0.690538	0.34552	0.431494	0.312312	Ager	advanced glycosylation end product-specific receptor [Source:MGI Symbol;Acc:MGI:893592]
ENSMUSG00000090062	0.39	6.22	-3.9062	0.070721	0.53958	0	0	0.010732	0.0512582	0.129497	0	Galnt6os	polypeptide N-acetylgalactosaminyltransferase 6, opposite strand [Source:MGI Symbol;Acc:MGI:1916281]
ENSMUSG00000020272	501.93	776.79	-0.6305	0.070721	0.53958	1.21038	1.60621	2.25172	2.83615	3.992	1.90927	Stk10	serine/threonine kinase 10 [Source:MGI Symbol;Acc:MGI:1099439]
ENSMUSG00000037010	292.14	464.28	-0.6676	0.070778	0.53975	2.06622	1.81402	0.965819	3.55047	1.78047	3.36875	Apln	apelin [Source:MGI Symbol;Acc:MGI:1353624]
ENSMUSG00000036957	59.06	100.07	-0.7546	0.070845	0.53989	0.586702	0.200077	0.30005	0.588386	0.745077	0.726382	Lrfn3	leucine rich repeat and fibronectin type III domain containing 3 [Source:MGI Symbol;Acc:MGI:2442512]
ENSMUSG00000072571	37.65	60.03	-0.6767	0.070947	0.54052	0.336725	0.41062	0.33877	0.576541	0.731212	0.659703	Tmem253	transmembrane protein 253 [Source:MGI Symbol;Acc:MGI:3588246]
ENSMUSG00000029780	920.66	1452.12	-0.6573	0.070984	0.54067	3.31258	3.44998	4.6018	9.41511	6.49866	3.69942	Nt5c3	5'-nucleotidase, cytosolic III [Source:MGI Symbol;Acc:MGI:1927186]
ENSMUSG00000097893	2.41	10.25	-2.1127	0.071145	0.54125	0	0.0133004	0.0272436	0.0596387	0.0873194	0.0466221	1700034P13Rik	RIKEN cDNA 1700034P13 gene [Source:MGI Symbol;Acc:MGI:1920581]
ENSMUSG00000005465	84.78	190.9	-1.1716	0.071169	0.5413	0.326609	0.283224	0.670783	0.67347	2.22401	0.274051	Il27ra	interleukin 27 receptor, alpha [Source:MGI Symbol;Acc:MGI:1355318]
ENSMUSG00000022993	37.79	16.72	1.1788	0.071241	0.54165	0.954657	0.628276	2.00608	0.662866	0.256905	0.874445	Tex49	testis expressed 49 [Source:MGI Symbol;Acc:MGI:1921113]
ENSMUSG00000062563	35.64	19.03	0.9075	0.071384	0.54255	0.212677	0.251491	0.164557	0.148079	0.118705	0.110194	Cys1	cystin 1 [Source:MGI Symbol;Acc:MGI:2177632]
ENSMUSG00000022484	31.88	56.86	-0.8363	0.071406	0.54258	0.298978	0.226855	0.354038	0.317054	0.775962	0.700534	Hoxc10	homeobox C10 [Source:MGI Symbol;Acc:MGI:96192]
ENSMUSG00000062393	0.7	9.4	-3.6884	0.071425	0.54258	0.00484774	0	0	0.00856807	0.0608794	0	Dgkk	diacylglycerol kinase kappa [Source:MGI Symbol;Acc:MGI:3580254]
ENSMUSG00000001281	169.89	560.42	-1.7222	0.07147	0.54258	0.57693	0.967831	1.66982	2.93767	7.95829	0.789421	Itgb7	integrin beta 7 [Source:MGI Symbol;Acc:MGI:96616]
ENSMUSG00000010142	78.24	176.9	-1.1775	0.071471	0.54258	0.429336	0.327222	0.700048	0.563189	2.7071	0.375966	Tnfrsf13b	tumor necrosis factor receptor superfamily, member 13b [Source:MGI Symbol;Acc:MGI:1889411]
ENSMUSG00000115730	5.64	0.55	3.3346	0.071499	0.54264	0.181574	0.109344	0.0223972	0	0	0.0383285	Gm7459	predicted gene 7459 [Source:MGI Symbol;Acc:MGI:3645341]
ENSMUSG00000038765	157.64	224.56	-0.5122	0.071645	0.54267	0.496935	0.530369	0.632302	0.645213	0.793684	1.28903	Lmx1b	LIM homeobox transcription factor 1 beta [Source:MGI Symbol;Acc:MGI:1100513]
ENSMUSG00000030235	0.7	6.62	-3.1705	0.071646	0.54267	0.00733704	0	0	0.00648387	0.0491418	0.0209085	Slco1c1	solute carrier organic anion transporter family, member 1c1 [Source:MGI Symbol;Acc:MGI:1889679]
ENSMUSG00000113416	3.64	14.03	-1.9188	0.0717	0.54269	0.0733745	0	0.0349101	0.148211	0.0789822	0.238967	Gm49328	predicted gene, 49328 [Source:MGI Symbol;Acc:MGI:6121513]
ENSMUSG00000067882	0	4.89	-4.5206	0.071724	0.54269	0	0	0	0.0655892	0	0.129253	Casp16	caspase 16, apoptosis-related cysteine peptidase [Source:MGI Symbol;Acc:MGI:3646305]
ENSMUSG00000038094	10090	6449.6	0.6456	0.071827	0.54276	17.2782	32.9823	34.037	19.1605	28.1132	13.1608	Atp13a4	ATPase type 13A4 [Source:MGI Symbol;Acc:MGI:1924456]
ENSMUSG00000029651	5.48	17.1	-1.6472	0.071838	0.54276	0.00738891	0.0128148	0.00164056	0.0339545	0.0284563	0.0140375	Mtus2	microtubule associated tumor suppressor candidate 2 [Source:MGI Symbol;Acc:MGI:1915388]
ENSMUSG00000028937	124.77	178.38	-0.5145	0.07184	0.54276	1.17338	0.844696	1.07393	1.4723	2.03975	1.43792	Acot7	acyl-CoA thioesterase 7 [Source:MGI Symbol;Acc:MGI:1917275]
ENSMUSG00000022696	418.09	694.16	-0.7308	0.071864	0.54282	1.66464	1.07824	1.17191	3.07968	2.91765	1.08952	Sidt1	SID1 transmembrane family, member 1 [Source:MGI Symbol;Acc:MGI:2443155]
ENSMUSG00000074780	35.82	19.29	0.8884	0.072145	0.54426	1.04763	1.31728	1.7678	0.666582	0.771845	1.11456	Anapc15-ps	anaphase promoting complex C subunit 15, pseudogene [Source:MGI Symbol;Acc:MGI:3646302]
ENSMUSG00000099624	6.23	18.26	-1.5316	0.072172	0.54426	0.238308	0.0430527	0.0661396	0.228147	0.498792	0.415012	Gm7889	predicted gene 7889 [Source:MGI Symbol;Acc:MGI:3648247]
ENSMUSG00000015134	593.31	313.79	0.9187	0.072181	0.54426	1.03428	1.83577	3.8792	1.07059	0.610628	2.47769	Aldh1a3	aldehyde dehydrogenase family 1, subfamily A3 [Source:MGI Symbol;Acc:MGI:1861722]
ENSMUSG00000032595	14.96	34.55	-1.2116	0.072235	0.54426	0.0493514	0.100303	0.102727	0.294386	0.253073	0.0937581	Cdhr4	cadherin-related family member 4 [Source:MGI Symbol;Acc:MGI:1916648]
ENSMUSG00000105474	3.18	0	4.3287	0.072274	0.54426	0.134452	0.364351	0.074631	0	0	0	Selenok-ps7	selenoprotein K, pseudogene 7 [Source:MGI Symbol;Acc:MGI:5012344]
ENSMUSG00000085189	99.01	55.09	0.8426	0.072283	0.54426	3.00594	2.84587	4.56205	1.00876	1.84766	3.93967	Gm11963	predicted gene 11963 [Source:MGI Symbol;Acc:MGI:3652248]
ENSMUSG00000110206	101.26	180.87	-0.8367	0.072305	0.54426	0.480775	0.345654	0.550072	0.715341	1.55256	0.45203	Flt3l	FMS-like tyrosine kinase 3 ligand [Source:MGI Symbol;Acc:MGI:95560]
ENSMUSG00000015533	124.03	186.19	-0.587	0.072336	0.54426	0.256049	0.216833	0.444145	0.407766	0.587282	0.559916	Itga2	integrin alpha 2 [Source:MGI Symbol;Acc:MGI:96600]
ENSMUSG00000109729	9.27	29.52	-1.68	0.07237	0.54426	0.0586285	0.41308	0.260346	1.68386	0.613562	0.250611	Gm45418	predicted gene 45418 [Source:MGI Symbol;Acc:MGI:5791254]
ENSMUSG00000116639	16.2	35.98	-1.1474	0.07238	0.54426	0.171686	0.174469	0.131036	0.654301	0.260527	0.244628	Gm49730	predicted gene, 49730 [Source:MGI Symbol;Acc:MGI:6215212]
ENSMUSG00000034853	59.78	102.96	-0.7815	0.072504	0.54467	0.235613	0.173668	0.108114	0.35813	0.410301	0.220825	Acot11	acyl-CoA thioesterase 11 [Source:MGI Symbol;Acc:MGI:1913736]
ENSMUSG00000087611	22.88	9.42	1.2829	0.072531	0.54467	0.155687	0.0945046	0.145182	0.0605367	0.0938479	0.023662	4930458D05Rik	RIKEN cDNA 4930458D05 gene [Source:MGI Symbol;Acc:MGI:1923052]
ENSMUSG00000102748	25.95	46.14	-0.8281	0.072557	0.54467	0.113012	0.0760345	0.0908505	0.137752	0.153343	0.281332	Pcdhgb2	protocadherin gamma subfamily B, 2 [Source:MGI Symbol;Acc:MGI:1935170]
ENSMUSG00000034041	51.24	98.61	-0.9469	0.072572	0.54467	0.421113	0.527475	0.363611	0.562353	1.73932	0.551134	Lyl1	lymphoblastomic leukemia 1 [Source:MGI Symbol;Acc:MGI:96891]
ENSMUSG00000004952	275.43	443.91	-0.6899	0.072641	0.54483	0.343135	0.719092	0.854982	0.990567	1.59174	0.905404	Rasa4	RAS p21 protein activator 4 [Source:MGI Symbol;Acc:MGI:1858600]
ENSMUSG00000055978	23.14	10.97	1.0704	0.072645	0.54483	0.0735636	0.0683484	0.0816668	0.0247655	0.0410593	0.0565682	Fut2	fucosyltransferase 2 [Source:MGI Symbol;Acc:MGI:109374]
ENSMUSG00000050908	29.06	60.02	-1.0474	0.072741	0.54533	0.138938	0.176569	0.0638245	0.300605	0.425177	0.150182	Tvp23a	trans-golgi network vesicle protein 23A [Source:MGI Symbol;Acc:MGI:3665441]
ENSMUSG00000024526	16455.6	10769.1	0.6117	0.072782	0.54545	220.161	194.108	363.274	210.83	233.85	115.644	Cidea	cell death-inducing DNA fragmentation factor, alpha subunit-like effector A [Source:MGI Symbol;Acc:MGI:1270845]
ENSMUSG00000100020	0	3.51	-4.0395	0.073036	0.54664	0	0	0	0.151693	0.047904	0.108703	Gm19086	predicted gene, 19086 [Source:MGI Symbol;Acc:MGI:5011271]
ENSMUSG00000086775	0	3.51	-4.0395	0.073036	0.54664	0	0	0	0.0255577	0.00807098	0.0183145	Snhg7os	small nucleolar RNA host gene 7, opposite strand [Source:MGI Symbol;Acc:MGI:3045374]
ENSMUSG00000114888	0	3.51	-4.0395	0.073036	0.54664	0	0	0	0.0414616	0.0130934	0.0297113	Gm49616	predicted gene, 49616 [Source:MGI Symbol;Acc:MGI:6215034]
ENSMUSG00000029570	155.66	240.29	-0.628	0.073099	0.54693	0.820238	1.28426	1.1298	1.91953	2.38444	1.29136	Lfng	LFNG O-fucosylpeptide 3-beta-N-acetylglucosaminyltransferase [Source:MGI Symbol;Acc:MGI:1095413]
ENSMUSG00000115160	6.84	1.41	2.2753	0.073205	0.54712	0.306305	0.221348	0.113348	0.0300764	0.0284939	0.0969868	Gm6532	predicted pseudogene 6532 [Source:MGI Symbol;Acc:MGI:3646742]
ENSMUSG00000076430	0	3.51	-4.0372	0.073264	0.5474	0	0	0	0.0849841	0.0536751	0.0304497	Hus1b	HUS1 checkpoint clamp component B [Source:MGI Symbol;Acc:MGI:2671003]
ENSMUSG00000056738	0.79	6.17	-2.987	0.073296	0.54751	0	0	0.0116882	0.0186084	0.0440733	0.0400041	A730036I17Rik	RIKEN cDNA A730036I17 gene [Source:MGI Symbol;Acc:MGI:3041182]
ENSMUSG00000045348	45.34	19.7	1.1955	0.073401	0.54804	0.0435354	0.235952	0.16513	0.0480912	0.0971965	0.0792626	Nyap1	neuronal tyrosine-phosphorylated phosphoinositide 3-kinase adaptor 1 [Source:MGI Symbol;Acc:MGI:2443880]
ENSMUSG00000105559	3.96	0.28	3.6857	0.07368	0.54948	0.0419052	0.13627	0.279127	0	0	0.0398059	Gm4860	predicted gene 4860 [Source:MGI Symbol;Acc:MGI:3647155]
ENSMUSG00000109654	25.86	62.44	-1.2731	0.073685	0.54948	0.0573617	0.0759949	0.325476	0.551974	0.448227	0.19979	Gm3912	predicted gene 3912 [Source:MGI Symbol;Acc:MGI:3782085]
ENSMUSG00000103170	12.6	28.89	-1.2048	0.073715	0.54948	0.0786968	0.159945	0.0982861	0.278183	0.140009	0.485904	Gm37170	predicted gene, 37170 [Source:MGI Symbol;Acc:MGI:5610398]
ENSMUSG00000099569	5.52	18.13	-1.7258	0.073738	0.54952	0.085698	0.185786	0.0475689	0.340798	0.717481	0.122107	Gm18301	predicted gene, 18301 [Source:MGI Symbol;Acc:MGI:5010486]
ENSMUSG00000034610	741.6	1055.72	-0.5093	0.073989	0.55088	1.8118	1.13988	1.5517	1.76762	3.33822	2.09146	Tut4	terminal uridylyl transferase 4 [Source:MGI Symbol;Acc:MGI:2445126]
ENSMUSG00000066407	100.59	48.26	1.0614	0.074039	0.55098	2.98058	6.59912	7.88502	5.09985	2.81396	1.20479	Gm10263	predicted gene 10263 [Source:MGI Symbol;Acc:MGI:3642825]
ENSMUSG00000028259	8.08	24.04	-1.575	0.074058	0.55098	0.0974806	0.0528324	0.216436	0.0861453	0.476074	0.709911	Fhl5	four and a half LIM domains 5 [Source:MGI Symbol;Acc:MGI:1913192]
ENSMUSG00000000157	46.48	79.67	-0.7804	0.074221	0.55134	0.180394	0.205078	0.175842	0.221629	0.283641	0.622736	Itgb2l	integrin beta 2-like [Source:MGI Symbol;Acc:MGI:1277979]
ENSMUSG00000042901	2651.02	3797.02	-0.5183	0.074241	0.55134	7.20329	7.19357	8.10278	15.7045	11.5611	8.31745	Aida	axin interactor, dorsalization associated [Source:MGI Symbol;Acc:MGI:1919737]
ENSMUSG00000031230	1.49	7.42	-2.2904	0.074269	0.55134	0.0231306	0	0.0256785	0.0817638	0.0774618	0.109859	Fgf16	fibroblast growth factor 16 [Source:MGI Symbol;Acc:MGI:1931627]
ENSMUSG00000104693	19.97	7.21	1.4566	0.074308	0.55134	0.230431	0.390277	0.159883	0.0381817	0.192922	0.0957631	Gm42941	predicted gene 42941 [Source:MGI Symbol;Acc:MGI:5663078]
ENSMUSG00000094076	6.51	1.44	2.1825	0.074327	0.55134	0.0281851	0.0218225	0.0223498	0.00711648	0.00337102	0.00764947	Gm4767	predicted gene 4767 [Source:MGI Symbol;Acc:MGI:3644409]
ENSMUSG00000064023	12.27	29.6	-1.2809	0.07434	0.55134	0.0864771	0.214257	0.109717	0.272933	0.64126	0.21123	Klk8	kallikrein related-peptidase 8 [Source:MGI Symbol;Acc:MGI:1343327]
ENSMUSG00000050621	1457.46	2259.63	-0.6323	0.074368	0.55134	113.539	54.3126	37.7799	114.902	127.765	113.795	Rps27rt	ribosomal protein S27, retrogene [Source:MGI Symbol;Acc:MGI:3704345]
ENSMUSG00000036091	115.69	73.85	0.649	0.074376	0.55134	1.41613	0.635182	1.09506	0.569629	0.883076	0.807111	Hyal3	hyaluronoglucosaminidase 3 [Source:MGI Symbol;Acc:MGI:1330288]
ENSMUSG00000089139	0.35	4.29	-3.3687	0.074417	0.55143	0.229216	0	0	1.01281	1.15143	0.870934	Mir1964	microRNA 1964 [Source:MGI Symbol;Acc:MGI:3837209]
ENSMUSG00000044716	0.79	6.01	-2.9469	0.074428	0.55143	0	0	0.00988098	0.0275295	0.0260811	0.0295914	Dok7	docking protein 7 [Source:MGI Symbol;Acc:MGI:3584043]
ENSMUSG00000042564	169.74	113.11	0.5857	0.07445	0.55147	0.389906	0.212439	0.371019	0.167726	0.298803	0.266512	Fam227a	family with sequence similarity 227, member A [Source:MGI Symbol;Acc:MGI:1922979]
ENSMUSG00000033576	1581.52	5384.56	-1.7675	0.074533	0.55169	3.45985	3.98416	11.1144	28.9905	35.3407	3.72044	Apol6	apolipoprotein L 6 [Source:MGI Symbol;Acc:MGI:1919189]
ENSMUSG00000034845	845.32	1268.83	-0.5862	0.074601	0.55186	7.03741	7.42069	7.8126	8.18212	19.8159	9.76809	Plvap	plasmalemma vesicle associated protein [Source:MGI Symbol;Acc:MGI:1890497]
ENSMUSG00000037868	87.98	152.94	-0.7998	0.074608	0.55186	0.319136	0.697928	0.316995	1.09842	0.548436	1.00517	Egr2	early growth response 2 [Source:MGI Symbol;Acc:MGI:95296]
ENSMUSG00000050425	5.39	0.62	3.177	0.074702	0.5523	0.0549589	0.0595732	0.0203376	0.0161894	0	0	Mrgprb2	MAS-related GPR, member B2 [Source:MGI Symbol;Acc:MGI:2441674]
ENSMUSG00000007440	0.83	9.89	-3.6156	0.074794	0.55273	0	0.0076963	0	0	0.0118888	0.107912	Pcdha11	protocadherin alpha 11 [Source:MGI Symbol;Acc:MGI:1298372]
ENSMUSG00000020932	14.02	28.88	-1.0485	0.074875	0.55297	0.0496146	0.0684475	0.0550798	0.0996485	0.0981816	0.218508	Gfap	glial fibrillary acidic protein [Source:MGI Symbol;Acc:MGI:95697]
ENSMUSG00000072915	199.2	285.65	-0.5218	0.074905	0.55297	0.592785	0.70774	1.05865	0.9604	1.25152	1.66478	Gm12258	predicted gene 12258 [Source:MGI Symbol;Acc:MGI:3651534]
ENSMUSG00000107161	7.14	19.01	-1.4237	0.074944	0.55297	0.0987454	0.285429	0.255786	0.75628	0.79916	0.343928	Gm43850	predicted gene 43850 [Source:MGI Symbol;Acc:MGI:5663987]
ENSMUSG00000113781	6.71	1.09	2.5993	0.074975	0.55297	0.932596	0.202179	0.621194	0	0.234237	0.0885876	Gm35558	predicted gene, 35558 [Source:MGI Symbol;Acc:MGI:5594717]
ENSMUSG00000109314	62.04	36.03	0.7887	0.074984	0.55297	0.2882	0.202855	0.149585	0.158766	0.094008	0.167102	Gm44699	predicted gene 44699 [Source:MGI Symbol;Acc:MGI:5753275]
ENSMUSG00000027959	140.72	201.8	-0.5182	0.075021	0.55312	0.456897	0.306588	0.448567	0.66196	0.739026	0.531439	Sass6	SAS-6 centriolar assembly protein [Source:MGI Symbol;Acc:MGI:1920026]
ENSMUSG00000032221	9.64	20.86	-1.1134	0.075106	0.55348	0.031927	0.0307623	0.0315056	0.0752386	0.0861298	0.0673946	Mns1	meiosis-specific nuclear structural protein 1 [Source:MGI Symbol;Acc:MGI:107933]
ENSMUSG00000118051	0.39	6.61	-3.9949	0.075147	0.55359	0	0	0.0174262	0.0277437	0.289124	0	Gm8714	predicted gene 8714 [Source:MGI Symbol;Acc:MGI:3644347]
ENSMUSG00000029700	18.31	7.49	1.2916	0.075218	0.55366	0.02708	0.0320221	0.0655919	0.0217555	0.0164887	0.0187079	Slc13a1	solute carrier family 13 (sodium/sulfate symporters), member 1 [Source:MGI Symbol;Acc:MGI:1859937]
ENSMUSG00000074997	0	3.39	-3.9933	0.07528	0.55387	0	0	0	0.0430359	0.0815431	0.0462591	Pin1rt1	protein (peptidyl-prolyl cis/trans isomerase) NIMA-interacting 1, retrogene 1 [Source:MGI Symbol;Acc:MGI:3649546]
ENSMUSG00000037990	27.61	47.62	-0.7868	0.07532	0.55403	0.0709298	0.0512566	0.0787429	0.0858975	0.149559	0.159707	Sh3rf3	SH3 domain containing ring finger 3 [Source:MGI Symbol;Acc:MGI:2444637]
ENSMUSG00000021572	208.68	143.8	0.5372	0.075397	0.55421	0.514125	0.297557	0.537183	0.250813	0.399273	0.402186	Cep72	centrosomal protein 72 [Source:MGI Symbol;Acc:MGI:1921720]
ENSMUSG00000009076	70.98	110.91	-0.6385	0.075431	0.55421	1.38724	0.594872	1.03234	1.80521	1.67194	1.76664	Zmat5	zinc finger, matrin type 5 [Source:MGI Symbol;Acc:MGI:1914428]
ENSMUSG00000003410	0.39	4.69	-3.5022	0.075475	0.5544	0	0	0.0030654	0.00244016	0.0184941	0.0209833	Elavl3	ELAV like RNA binding protein 3 [Source:MGI Symbol;Acc:MGI:109157]
ENSMUSG00000046442	18.87	36.46	-0.9597	0.075569	0.55483	0.0340644	0.0646176	0.0472708	0.0802754	0.144974	0.0970736	Ppm1e	protein phosphatase 1E (PP2C domain containing) [Source:MGI Symbol;Acc:MGI:2444096]
ENSMUSG00000025197	17.12	3.32	2.3828	0.075601	0.55492	0.0528961	0.0191124	0.352336	0.0623269	0	0.0251231	Cyp2c23	cytochrome P450, family 2, subfamily c, polypeptide 23 [Source:MGI Symbol;Acc:MGI:1888897]
ENSMUSG00000025059	12680	8648.42	0.552	0.07565	0.55492	22.9562	28.0956	34.6718	21.1749	29.6859	14.3119	Gk	glycerol kinase [Source:MGI Symbol;Acc:MGI:106594]
ENSMUSG00000105867	7.26	1.72	2.084	0.075706	0.5552	0.0925538	0.0780301	0.0342496	0.0181759	0.0172195	0.0195372	Gm42517	predicted gene 42517 [Source:MGI Symbol;Acc:MGI:5662654]
ENSMUSG00000029553	22.17	45.02	-1.023	0.075777	0.55547	0.0544153	0.0663569	0.0868383	0.192351	0.196467	0.0743034	Tfec	transcription factor EC [Source:MGI Symbol;Acc:MGI:1333760]
ENSMUSG00000040528	55.12	91.97	-0.7352	0.075846	0.55571	0.484467	0.258403	0.435388	0.72035	0.946414	0.504026	Milr1	mast cell immunoglobulin like receptor 1 [Source:MGI Symbol;Acc:MGI:2685731]
ENSMUSG00000037849	30.05	81.93	-1.4514	0.075892	0.55579	0.0373771	0.229586	0.24205	0.456926	0.985726	0.100597	Ifi206	interferon activated gene 206 [Source:MGI Symbol;Acc:MGI:3646410]
ENSMUSG00000091625	56.01	25.8	1.1221	0.075977	0.55629	2.47421	0.624916	0.666685	0.530704	0.905005	0.479178	Lsm5	LSM5 homolog, U6 small nuclear RNA and mRNA degradation associated [Source:MGI Symbol;Acc:MGI:1913623]
ENSMUSG00000020799	0.79	8.89	-3.5076	0.076121	0.55696	0	0	0.0260426	0.103654	0	0.233976	Tekt1	tektin 1 [Source:MGI Symbol;Acc:MGI:1333819]
ENSMUSG00000025529	54.72	32.64	0.7394	0.076146	0.55702	0.154674	0.182564	0.179344	0.0729005	0.123741	0.159986	Zfp711	zinc finger protein 711 [Source:MGI Symbol;Acc:MGI:3045342]
ENSMUSG00000028602	0.79	9.21	-3.5603	0.076238	0.55756	0	0	0.012212	0.0291634	0.12433	0	Tnfrsf8	tumor necrosis factor receptor superfamily, member 8 [Source:MGI Symbol;Acc:MGI:99908]
ENSMUSG00000097440	28.87	52.79	-0.8673	0.076328	0.55783	0.159223	0.107286	0.0764373	0.186343	0.169333	0.367896	Gm6277	predicted gene 6277 [Source:MGI Symbol;Acc:MGI:3779583]
ENSMUSG00000003153	49.97	99.25	-0.9935	0.076403	0.55825	0.0682745	0.133781	0.157421	0.19725	0.472676	0.129708	Slc2a3	solute carrier family 2 (facilitated glucose transporter), member 3 [Source:MGI Symbol;Acc:MGI:95757]
ENSMUSG00000048721	1.58	14.77	-3.2367	0.076463	0.55843	0	0	0.0368919	0.0660761	0.306042	0	Fndc9	fibronectin type III domain containing 9 [Source:MGI Symbol;Acc:MGI:2443410]
ENSMUSG00000024173	1.76	11.6	-2.6819	0.076509	0.55864	0.0454273	0	0	0.0321159	0.243409	0.0517819	Tpsab1	tryptase alpha/beta 1 [Source:MGI Symbol;Acc:MGI:96943]
ENSMUSG00000103857	125.84	84.26	0.5787	0.076605	0.55909	0.988051	0.711608	0.603656	0.433649	0.705077	0.611004	Gm37249	predicted gene, 37249 [Source:MGI Symbol;Acc:MGI:5610477]
ENSMUSG00000083567	263.07	385.01	-0.5504	0.076623	0.55909	5.73768	6.57948	9.58807	9.47382	9.25346	18.244	Gm11451	predicted gene 11451 [Source:MGI Symbol;Acc:MGI:3705412]
ENSMUSG00000101166	18.21	6.99	1.3677	0.076883	0.56034	0.0636073	0.15858	0.0917979	0.0224844	0.0585787	0.0604208	Gm28496	predicted gene 28496 [Source:MGI Symbol;Acc:MGI:5579202]
ENSMUSG00000113184	280.51	188.04	0.5751	0.077056	0.56093	1.87425	2.58822	2.10921	1.16471	2.36449	1.4877	Gm49654	predicted gene, 49654 [Source:MGI Symbol;Acc:MGI:6215088]
ENSMUSG00000024677	469.96	1238.74	-1.3983	0.077071	0.56093	1.03078	1.24147	3.25403	6.44768	7.57871	1.79711	Ms4a6b	membrane-spanning 4-domains, subfamily A, member 6B [Source:MGI Symbol;Acc:MGI:1917024]
ENSMUSG00000074420	3.03	11.36	-1.8999	0.077076	0.56093	0.0189068	0.0102471	0.0104947	0.0501248	0.0949749	0.0179596	Gm10693	predicted pseudogene 10693 [Source:MGI Symbol;Acc:MGI:3704277]
ENSMUSG00000024669	46.04	117.03	-1.3465	0.077142	0.56103	0.115818	0.0836942	0.295722	0.283168	1.0052	0.0880124	Cd5	CD5 antigen [Source:MGI Symbol;Acc:MGI:88340]
ENSMUSG00000098882	0.75	5.67	-2.9012	0.07724	0.56103	0.176157	0	0.195561	0.778365	0.442447	2.00799	Mir6392	microRNA 6392 [Source:MGI Symbol;Acc:MGI:5530813]
ENSMUSG00000015702	59.56	90.86	-0.608	0.077242	0.56103	0.633247	0.467557	0.407537	0.665046	1.0296	0.915363	Anxa9	annexin A9 [Source:MGI Symbol;Acc:MGI:1923711]
ENSMUSG00000105095	58.35	36.32	0.6817	0.07729	0.56114	1.15724	1.12895	1.43887	0.695415	0.755712	1.20919	8430422M14Rik	RIKEN cDNA 8430422M14 gene [Source:MGI Symbol;Acc:MGI:1925753]
ENSMUSG00000046974	0	4.75	-4.4743	0.077426	0.56133	0	0	0	0.0832311	0.0473111	0	BC053393	cDNA sequence BC053393 [Source:MGI Symbol;Acc:MGI:3039605]
ENSMUSG00000020374	154.9	80.64	0.941	0.077519	0.56149	0.443186	1.146	0.652053	0.486025	0.165405	0.710093	Rasgef1c	RasGEF domain family, member 1C [Source:MGI Symbol;Acc:MGI:1921813]
ENSMUSG00000085747	80.78	32.5	1.3123	0.077581	0.56169	0.382912	0.0966579	0.710425	0.0834377	0.0790476	0.398608	Slc13a2os	solute carrier family 13 (sodium-dependent dicarboxylate transporter), member 2, opposite strand [Source:MGI Symbol;Acc:MGI:3649278]
ENSMUSG00000114724	30.9	10.98	1.4937	0.077617	0.56182	0.399824	0.469508	1.99739	0.441664	0.11158	0.601341	Gm47751	predicted gene, 47751 [Source:MGI Symbol;Acc:MGI:6096895]
ENSMUSG00000073386	10.83	2.8	1.9476	0.077636	0.56183	0.0773163	0.0111743	0.0686662	0.0091101	0.0258923	0.0097924	9830107B12Rik	RIKEN cDNA 9830107B12 gene [Source:MGI Symbol;Acc:MGI:3608415]
ENSMUSG00000047501	14847.3	9930.73	0.5802	0.077823	0.5628	108.283	184.646	131.341	146.093	79.2282	92.6084	Cldn4	claudin 4 [Source:MGI Symbol;Acc:MGI:1313314]
ENSMUSG00000103907	4.12	0	4.7014	0.07792	0.56317	0	0.0412239	0.010555	0	0	0	Gm37498	predicted gene, 37498 [Source:MGI Symbol;Acc:MGI:5610726]
ENSMUSG00000033906	53.01	91.33	-0.781	0.077928	0.56317	0.248647	0.089841	0.172522	0.21363	0.306476	0.485503	Zdhhc15	zinc finger, DHHC domain containing 15 [Source:MGI Symbol;Acc:MGI:1915336]
ENSMUSG00000102874	9.77	2.25	2.1077	0.078043	0.56375	0.049618	0.076834	0.0629526	0.0125281	0.0356067	0	Gm37137	predicted gene, 37137 [Source:MGI Symbol;Acc:MGI:5610365]
ENSMUSG00000105977	51.08	30.98	0.7203	0.078072	0.56383	2.33209	3.25964	2.99776	2.06091	1.84971	1.98208	Gm43555	predicted gene 43555 [Source:MGI Symbol;Acc:MGI:5663692]
ENSMUSG00000083375	3.24	0	4.3556	0.078096	0.56387	0.0356273	0.231711	0.0395517	0	0	0	Gm15057	predicted gene 15057 [Source:MGI Symbol;Acc:MGI:3647203]
ENSMUSG00000022582	1.14	7.78	-2.7647	0.078238	0.56452	0.0201963	0	0.044842	0.0713915	0.371993	0.0383692	Ly6g	lymphocyte antigen 6 complex, locus G [Source:MGI Symbol;Acc:MGI:109440]
ENSMUSG00000086077	4.64	0.55	3.0514	0.078293	0.56478	0.104151	0.0752637	0.269788	0	0.0290658	0.0329779	Gm14396	predicted gene 14396 [Source:MGI Symbol;Acc:MGI:3649369]
ENSMUSG00000049687	34.75	57.86	-0.7286	0.078429	0.56551	0.264315	0.130796	0.159473	0.314825	0.36561	0.354779	Pheta2	PH domain containing endocytic trafficking adaptor 2 [Source:MGI Symbol;Acc:MGI:2443609]
ENSMUSG00000039903	32.17	58.46	-0.8584	0.078462	0.56561	0.18995	0.0758569	0.183126	0.181114	0.326429	0.422595	Eva1c	eva-1 homolog C (C. elegans) [Source:MGI Symbol;Acc:MGI:1918217]
ENSMUSG00000018238	5.61	15.5	-1.485	0.078493	0.56567	0.0187346	0.0812299	0.0415964	0.157283	0.109795	0.186858	Gdf9	growth differentiation factor 9 [Source:MGI Symbol;Acc:MGI:95692]
ENSMUSG00000119926	31.3	10.43	1.5775	0.078773	0.56722	5.85383	6.74189	3.04624	0.323321	4.74779	0.86884	U6	U6 spliceosomal RNA [Source:RFAM;Acc:RF00026]
ENSMUSG00000042244	0	3.36	-3.9816	0.078973	0.56793	0	0	0	0.0303752	0.057554	0.0979505	Pglyrp3	peptidoglycan recognition protein 3 [Source:MGI Symbol;Acc:MGI:2685266]
ENSMUSG00000047261	0	3.36	-3.9816	0.078973	0.56793	0	0	0	0.0220784	0.0418334	0.0711958	Gap43	growth associated protein 43 [Source:MGI Symbol;Acc:MGI:95639]
ENSMUSG00000028859	100.67	188.24	-0.9029	0.078975	0.56793	0.474438	0.434273	0.555959	1.07147	1.59766	0.330491	Csf3r	colony stimulating factor 3 receptor (granulocyte) [Source:MGI Symbol;Acc:MGI:1339755]
ENSMUSG00000092247	0.35	4.73	-3.5041	0.078992	0.56793	0.0258141	0	0	0.205311	0.0216121	0.147125	Gm20426	predicted gene 20426 [Source:MGI Symbol;Acc:MGI:5141891]
ENSMUSG00000082529	0.83	5.97	-2.9042	0.078996	0.56793	0	0.0813501	0	0.198967	0.219914	0.285158	Gm11199	predicted gene 11199 [Source:MGI Symbol;Acc:MGI:3649957]
ENSMUSG00000087266	2.63	9.41	-1.8225	0.079051	0.56793	0.0183461	0.00994322	0.00509175	0.040532	0.0383994	0.056638	Gm15991	predicted gene 15991 [Source:MGI Symbol;Acc:MGI:3801813]
ENSMUSG00000006235	68.77	38.71	0.826	0.079285	0.5691	0.640861	0.518407	0.658359	0.202868	0.296299	0.699615	Epor	erythropoietin receptor [Source:MGI Symbol;Acc:MGI:95408]
ENSMUSG00000040751	94.49	167.45	-0.8275	0.079481	0.56982	0.413744	0.700259	0.765531	1.09048	1.99329	0.634343	Lat2	linker for activation of T cells family, member 2 [Source:MGI Symbol;Acc:MGI:1926479]
ENSMUSG00000112843	12.93	26.36	-1.0368	0.079529	0.56982	0.137862	0.232457	0.170053	0.33842	0.538631	0.378316	Gm46224	predicted gene, 46224 [Source:MGI Symbol;Acc:MGI:5825861]
ENSMUSG00000110726	38	20.39	0.8986	0.079538	0.56982	1.11095	1.27948	1.23332	0.767002	0.406922	1.05529	Gm18101	predicted gene, 18101 [Source:MGI Symbol;Acc:MGI:5010286]
ENSMUSG00000040666	11.38	23.53	-1.0421	0.079547	0.56982	0.169649	0.0919463	0.121073	0.235592	0.314504	0.345322	Sh3bgr	SH3-binding domain glutamic acid-rich protein [Source:MGI Symbol;Acc:MGI:1354740]
ENSMUSG00000021384	204.91	305.79	-0.5771	0.079775	0.57055	1.2272	0.770517	1.82395	1.96158	2.50964	1.87917	Susd3	sushi domain containing 3 [Source:MGI Symbol;Acc:MGI:1913579]
ENSMUSG00000042155	165.57	254.67	-0.6205	0.079974	0.57122	0.741684	0.452224	0.57894	0.686162	0.756786	1.71362	Klhl23	kelch-like 23 [Source:MGI Symbol;Acc:MGI:2683536]
ENSMUSG00000089941	12.23	2.57	2.2555	0.079988	0.57122	0.202513	0	0.18735	0.0298274	0.0376773	0.0213742	Gm16168	predicted gene 16168 [Source:MGI Symbol;Acc:MGI:3802010]
ENSMUSG00000020325	19.28	36.14	-0.9168	0.080134	0.57133	0.093374	0.185558	0.129574	0.206291	0.325728	0.354785	Fstl3	follistatin-like 3 [Source:MGI Symbol;Acc:MGI:1890391]
ENSMUSG00000032066	8.72	20.55	-1.2471	0.080135	0.57133	0.03593	0.0973666	0.0797756	0.23814	0.165447	0.162118	Bco2	beta-carotene oxygenase 2 [Source:MGI Symbol;Acc:MGI:2177469]
ENSMUSG00000109157	87.71	54.76	0.6823	0.080171	0.57133	0.589875	0.27126	0.595319	0.315929	0.374133	0.322611	Gm44829	predicted gene 44829 [Source:MGI Symbol;Acc:MGI:5753405]
ENSMUSG00000085415	31.44	16.22	0.9525	0.080214	0.57137	0.60589	0.7093	0.780251	0.342679	0.263777	0.644602	Selenok-ps1	selenoprotein K, pseudogene 1 [Source:MGI Symbol;Acc:MGI:3649370]
ENSMUSG00000057503	0	4.86	-4.5085	0.080321	0.57199	0	0	0	0.0244781	0.00535158	0	Olfr1459	olfactory receptor 1459 [Source:MGI Symbol;Acc:MGI:3031293]
ENSMUSG00000023827	88.64	133.93	-0.596	0.080337	0.57199	0.570537	0.511548	0.641202	0.821649	1.33275	0.762752	Agpat4	1-acylglycerol-3-phosphate O-acyltransferase 4 (lysophosphatidic acid acyltransferase, delta) [Source:MGI Symbol;Acc:MGI:1915512]
ENSMUSG00000017943	101.06	175.12	-0.7896	0.080396	0.57199	1.20196	0.311732	0.573039	1.07523	1.71628	1.22581	Gdap1l1	ganglioside-induced differentiation-associated protein 1-like 1 [Source:MGI Symbol;Acc:MGI:2385163]
ENSMUSG00000082769	5.06	0.62	3.0849	0.080525	0.57244	0.153737	0.208305	0.170671	0.0679301	0	0	Gm15793	predicted gene 15793 [Source:MGI Symbol;Acc:MGI:3783235]
ENSMUSG00000082480	0	3.39	-3.9921	0.080624	0.57288	0	0	0	0.0569278	0.125843	0.0407943	Gm11687	predicted gene 11687 [Source:MGI Symbol;Acc:MGI:3652085]
ENSMUSG00000112693	42.93	21.16	1.0203	0.080697	0.57327	0.699998	0.48778	0.291414	0.176743	0.177909	0.498698	Gm5512	predicted gene 5512 [Source:MGI Symbol;Acc:MGI:3645436]
ENSMUSG00000109036	4.19	14.96	-1.8307	0.080751	0.57353	0.103023	0.0930607	0	0.303478	0.345013	0.130483	2210406H18Rik	RIKEN cDNA 2210406H18 gene [Source:MGI Symbol;Acc:MGI:1917383]
ENSMUSG00000079604	27.94	54.58	-0.9711	0.080783	0.57362	0.0813695	0.163802	0.047317	0.215723	0.262765	0.172989	Gm13219	predicted gene 13219 [Source:MGI Symbol;Acc:MGI:3651678]
ENSMUSG00000063646	1.89	11.04	-2.543	0.080862	0.57394	0.00664743	0.00480369	0	0.00783261	0.0630742	0.00420961	Jakmip1	janus kinase and microtubule interacting protein 1 [Source:MGI Symbol;Acc:MGI:1923321]
ENSMUSG00000083838	0.42	4.32	-3.3786	0.080892	0.57394	0	0.0264727	0	0.129494	0.143128	0.0463976	Gm11957	predicted gene 11957 [Source:MGI Symbol;Acc:MGI:3649800]
ENSMUSG00000038567	19717.3	6879.6	1.5191	0.080966	0.57428	77.0671	133.506	76.1884	15.0086	11.7626	95.522	Cyp24a1	cytochrome P450, family 24, subfamily a, polypeptide 1 [Source:MGI Symbol;Acc:MGI:88593]
ENSMUSG00000052854	22.81	54.45	-1.2545	0.081122	0.57514	0.0351166	0.0291085	0.0665035	0.15334	0.0224826	0.176598	Nrk	Nik related kinase [Source:MGI Symbol;Acc:MGI:1351326]
ENSMUSG00000000275	6746.26	9542.29	-0.5003	0.08117	0.57522	16.0988	23.1561	21.8657	39.516	32.861	24.0016	Trim25	tripartite motif-containing 25 [Source:MGI Symbol;Acc:MGI:102749]
ENSMUSG00000020169	6.33	16.84	-1.4267	0.081171	0.57522	0.0209911	0.0530915	0.0466067	0.0742009	0.193316	0.0996977	Best3	bestrophin 3 [Source:MGI Symbol;Acc:MGI:3580298]
ENSMUSG00000096977	0.79	6.12	-2.9772	0.08122	0.57525	0	0	0.0145911	0.0174225	0.0660231	0.0436971	Gm10827	predicted gene 10827 [Source:MGI Symbol;Acc:MGI:3642321]
ENSMUSG00000111434	16.63	7.22	1.2095	0.081246	0.57525	0.406516	0.440646	0.391122	0.239497	0.181517	0.180204	Gm47121	predicted gene, 47121 [Source:MGI Symbol;Acc:MGI:6095868]
ENSMUSG00000030589	40.34	71.31	-0.8267	0.081404	0.57545	0.0867081	0.145843	0.0962591	0.174389	0.327924	0.156208	Rasgrp4	RAS guanyl releasing protein 4 [Source:MGI Symbol;Acc:MGI:2386851]
ENSMUSG00000020513	125.48	187.57	-0.576	0.081415	0.57545	1.51648	0.77707	0.908083	2.04676	1.62359	1.64131	Tubd1	tubulin, delta 1 [Source:MGI Symbol;Acc:MGI:1891826]
ENSMUSG00000076688	0	7.07	-5.0539	0.081421	0.57545	0	0	0	0	1.16003	0	Ighv15-2	immunoglobulin heavy variable V15-2 [Source:MGI Symbol;Acc:MGI:4947963]
ENSMUSG00000042515	33.85	67.4	-0.9877	0.081435	0.57545	0.180109	0.0679061	0.121707	0.325251	0.108176	0.394241	Pwwp3b	PWWP domain containing 3B [Source:MGI Symbol;Acc:MGI:2445062]
ENSMUSG00000117231	22	9.43	1.223	0.081474	0.57545	0.0862925	0.0660264	0.157785	0.0493435	0.0679961	0.0289304	Gm41609	predicted gene, 41609 [Source:MGI Symbol;Acc:MGI:5624494]
ENSMUSG00000085810	7.1	19.83	-1.4655	0.081492	0.57545	0.0589008	0.0127692	0.0457722	0.17177	0.123282	0.0559501	Gm16325	predicted gene 16325 [Source:MGI Symbol;Acc:MGI:3826549]
ENSMUSG00000022840	162.42	247.95	-0.6115	0.081529	0.57558	0.418422	0.376046	0.391013	0.329982	0.813698	0.953402	Adcy5	adenylate cyclase 5 [Source:MGI Symbol;Acc:MGI:99673]
ENSMUSG00000095789	88.58	54.27	0.7032	0.081723	0.57656	0.649707	0.596545	0.619447	0.222908	0.607942	0.479206	Nupr1l	nuclear protein transcriptional regulator 1 like [Source:MGI Symbol;Acc:MGI:1923099]
ENSMUSG00000081944	109.08	74.49	0.5492	0.081782	0.5766	7.39508	5.54951	6.10462	3.40722	5.87381	5.52363	Gm12276	predicted gene 12276 [Source:MGI Symbol;Acc:MGI:3649700]
ENSMUSG00000110079	18.87	7.93	1.2528	0.081845	0.57678	0.206887	0.0840961	0.162687	0.0533252	0.0505195	0.114638	Gm45292	predicted gene 45292 [Source:MGI Symbol;Acc:MGI:5791128]
ENSMUSG00000085172	79.24	125.31	-0.6595	0.0821	0.57819	1.77435	1.86989	1.72357	4.42095	2.35207	2.64524	Gm6542	predicted gene 6542 [Source:MGI Symbol;Acc:MGI:3644649]
ENSMUSG00000096971	195.43	307.11	-0.6545	0.08218	0.57842	0.235981	0.649774	0.557073	0.709517	0.926527	0.973933	4930556M19Rik	RIKEN cDNA 4930556M19 gene [Source:MGI Symbol;Acc:MGI:1922509]
ENSMUSG00000103976	41.36	23.94	0.79	0.082186	0.57842	0.107162	0.0783397	0.0995993	0.0550586	0.0459023	0.0875896	Gm37677	predicted gene, 37677 [Source:MGI Symbol;Acc:MGI:5610905]
ENSMUSG00000108980	1.6	8.14	-2.3678	0.082276	0.57842	0	0.0346011	0.106312	0.36672	0.293975	0.121288	Gm45155	predicted gene 45155 [Source:MGI Symbol;Acc:MGI:5753731]
ENSMUSG00000027245	182.99	129.04	0.5048	0.082343	0.57842	0.670451	0.668133	0.472192	0.506483	0.500959	0.428	Hypk	huntingtin interacting protein K [Source:MGI Symbol;Acc:MGI:1914943]
ENSMUSG00000025586	455.49	305.17	0.5777	0.082379	0.57842	2.6005	1.77099	1.33515	0.874324	1.45146	2.09085	Cpeb1	cytoplasmic polyadenylation element binding protein 1 [Source:MGI Symbol;Acc:MGI:108442]
ENSMUSG00000047098	3163.33	4620.43	-0.5466	0.082382	0.57842	9.01479	10.9585	8.79595	18.4899	18.5254	9.65682	Rnf31	ring finger protein 31 [Source:MGI Symbol;Acc:MGI:1934704]
ENSMUSG00000108095	2.32	8.69	-1.9108	0.082412	0.57842	0.0128071	0.0138824	0.0142178	0.0339536	0.0911402	0.0486621	Gm44067	predicted gene, 44067 [Source:MGI Symbol;Acc:MGI:5690459]
ENSMUSG00000076492	0	3.5	-4.0363	0.082599	0.57888	0	0	0	2.01752	1.59281	0.361437	Trbj2-1	T cell receptor beta joining 2-1 [Source:MGI Symbol;Acc:MGI:4439728]
ENSMUSG00000076556	7.44	26.68	-1.8463	0.082678	0.57916	0.108096	0.117172	0.900025	1.00303	3.07702	0.308043	Igkv4-57	immunoglobulin kappa variable 4-57 [Source:MGI Symbol;Acc:MGI:2685035]
ENSMUSG00000052270	11.56	84	-2.8606	0.082681	0.57916	0.0880785	0	0.391122	1.58268	1.92956	0.167332	Fpr2	formyl peptide receptor 2 [Source:MGI Symbol;Acc:MGI:1278319]
ENSMUSG00000097321	77.35	46.81	0.7203	0.082992	0.58012	0.181269	0.184579	0.21953	0.0703866	0.133366	0.208712	1700028E10Rik	RIKEN cDNA 1700028E10 gene [Source:MGI Symbol;Acc:MGI:1916713]
ENSMUSG00000097336	3.46	19.98	-2.5302	0.083026	0.58022	0.0114539	0	0.0445045	0.015183	0.326041	0.0108801	Fendrr	Foxf1 adjacent non-coding developmental regulatory RNA [Source:MGI Symbol;Acc:MGI:1916040]
ENSMUSG00000022656	383.98	263.27	0.5437	0.083202	0.58107	0.561182	0.585648	0.425825	0.271704	0.338629	0.646487	Nectin3	nectin cell adhesion molecule 3 [Source:MGI Symbol;Acc:MGI:1930171]
ENSMUSG00000029638	15.87	32.54	-1.0282	0.083221	0.58107	0.0490587	0.021271	0.0381238	0.0802049	0.110897	0.0535912	Glcci1	glucocorticoid induced transcript 1 [Source:MGI Symbol;Acc:MGI:2179717]
ENSMUSG00000020546	127.3	184.1	-0.5321	0.083334	0.5816	0.21221	0.198659	0.151703	0.271356	0.228813	0.435228	Stxbp4	syntaxin binding protein 4 [Source:MGI Symbol;Acc:MGI:1342296]
ENSMUSG00000090919	23.41	46.19	-0.9802	0.083416	0.58192	0.0898381	0.0823991	0.049867	0.122141	0.0925715	0.298682	Pabpc4l	poly(A) binding protein, cytoplasmic 4-like [Source:MGI Symbol;Acc:MGI:3643087]
ENSMUSG00000083325	101.57	68.14	0.5719	0.083611	0.58294	1.11668	1.47942	1.23969	0.70662	0.969535	1.29646	Gm14121	predicted gene 14121 [Source:MGI Symbol;Acc:MGI:3651769]
ENSMUSG00000078945	160.89	278.04	-0.7882	0.083778	0.58304	0.722367	0.553217	0.466344	1.45715	1.37719	0.451237	Naip2	NLR family, apoptosis inhibitory protein 2 [Source:MGI Symbol;Acc:MGI:1298226]
ENSMUSG00000040270	1649.57	682.55	1.2729	0.083796	0.58304	2.35037	3.05807	3.26158	0.485437	2.76578	0.818143	Bach2	BTB and CNC homology, basic leucine zipper transcription factor 2 [Source:MGI Symbol;Acc:MGI:894679]
ENSMUSG00000046447	208.05	294.13	-0.5011	0.083798	0.58304	0.719215	0.765677	0.969532	0.843661	1.30106	1.86249	Camk2n1	calcium/calmodulin-dependent protein kinase II inhibitor 1 [Source:MGI Symbol;Acc:MGI:1913509]
ENSMUSG00000110720	2.45	10.51	-2.131	0.083849	0.58306	0	0.122206	0.0625795	0.273985	0.49554	0.133866	Gm46223	predicted gene, 46223 [Source:MGI Symbol;Acc:MGI:5825860]
ENSMUSG00000085282	30.44	58.78	-0.9499	0.083868	0.58306	0.146998	0.226753	0.0941482	0.499634	0.213006	0.30075	Gm15663	predicted gene 15663 [Source:MGI Symbol;Acc:MGI:3783105]
ENSMUSG00000078496	9.65	23.58	-1.2914	0.083875	0.58306	0.140641	0.166308	0.0283879	0.271172	0.406766	0.255047	Zfp982	zinc finger protein 982 [Source:MGI Symbol;Acc:MGI:3701121]
ENSMUSG00000108219	5.56	0.86	2.6951	0.083897	0.58306	0.0171319	0.0557107	0.057057	0.00756987	0.0143432	0	Gm44101	predicted gene, 44101 [Source:MGI Symbol;Acc:MGI:5690493]
ENSMUSG00000110676	3.51	0.31	3.5113	0.083942	0.58306	0.028566	0.0412858	0.0211417	0.00841476	0	0	Gm45897	predicted gene 45897 [Source:MGI Symbol;Acc:MGI:5805012]
ENSMUSG00000026594	140.95	420.75	-1.578	0.083971	0.58306	0.171595	0.168937	0.272636	0.211463	1.57106	0.267676	Ralgps2	Ral GEF with PH domain and SH3 binding motif 2 [Source:MGI Symbol;Acc:MGI:1925505]
ENSMUSG00000097784	179.59	111.27	0.6892	0.084089	0.58366	1.28325	3.20251	2.81608	1.76698	1.29923	2.1261	A430105J06Rik	RIKEN cDNA A430105J06 gene [Source:MGI Symbol;Acc:MGI:1924439]
ENSMUSG00000031284	102.94	159.81	-0.631	0.08417	0.5841	0.235024	0.118742	0.216689	0.392507	0.220112	0.374605	Pak3	p21 (RAC1) activated kinase 3 [Source:MGI Symbol;Acc:MGI:1339656]
ENSMUSG00000000982	21.59	45.25	-1.0696	0.084319	0.58462	0.397388	0.726894	0.330871	1.79979	0.603021	1.01448	Ccl3	chemokine (C-C motif) ligand 3 [Source:MGI Symbol;Acc:MGI:98260]
ENSMUSG00000028373	4.85	15.89	-1.7002	0.084466	0.58525	0.0306916	0.0124756	0.00851808	0.0474647	0.0192717	0.131193	Astn2	astrotactin 2 [Source:MGI Symbol;Acc:MGI:1889277]
ENSMUSG00000001131	426.59	671.02	-0.6534	0.084551	0.58559	9.64102	10.1253	5.25636	15.9796	7.87436	21.3688	Timp1	tissue inhibitor of metalloproteinase 1 [Source:MGI Symbol;Acc:MGI:98752]
ENSMUSG00000023387	3.77	0	4.583	0.084619	0.5858	0.0480226	0.034703	0	0	0	0	Kcnk16	potassium channel, subfamily K, member 16 [Source:MGI Symbol;Acc:MGI:1921821]
ENSMUSG00000044361	3.77	0	4.5821	0.084749	0.58626	0.016663	0	0.0277476	0	0	0	BC024139	cDNA sequence BC024139 [Source:MGI Symbol;Acc:MGI:2442591]
ENSMUSG00000048574	17.27	6.71	1.3729	0.084865	0.58661	0.221736	0.128188	0.361036	0.143698	0.0495045	0.112335	Ccnb1-ps	cyclin B1, pseudogene [Source:MGI Symbol;Acc:MGI:3648694]
ENSMUSG00000058427	183.25	97.65	0.906	0.084959	0.58697	1.11316	2.69246	0.73534	0.560965	0.74711	1.58173	Cxcl2	chemokine (C-X-C motif) ligand 2 [Source:MGI Symbol;Acc:MGI:1340094]
ENSMUSG00000085250	2.85	13.48	-2.263	0.084972	0.58697	0.017982	0.11695	0	0.365493	0.0451647	0.341623	Gm15234	predicted gene 15234 [Source:MGI Symbol;Acc:MGI:3705137]
ENSMUSG00000041062	0.79	5.89	-2.9199	0.085175	0.58811	0	0	0.0160857	0.0256096	0.0667208	0.0412914	Mslnl	mesothelin-like [Source:MGI Symbol;Acc:MGI:3607710]
ENSMUSG00000084866	21.37	10.27	1.0601	0.085214	0.58826	0.380169	0.232918	0.366995	0.160677	0.138385	0.235515	A930006K02Rik	RIKEN cDNA A930006K02 gene [Source:MGI Symbol;Acc:MGI:1925683]
ENSMUSG00000020831	52.86	33.59	0.6553	0.085372	0.58883	0.54185	0.391562	0.534698	0.310361	0.369639	0.371732	0610010K14Rik	RIKEN cDNA 0610010K14 gene [Source:MGI Symbol;Acc:MGI:1915609]
ENSMUSG00000044117	0.83	6.86	-3.1005	0.085432	0.58912	0	0.0172211	0	0.00701991	0.106409	0.0603653	Bmerb1	bMERB domain containing 1 [Source:MGI Symbol;Acc:MGI:1914504]
ENSMUSG00000103149	29.1	60.66	-1.0583	0.08551	0.58953	0.440544	0.247608	0.63398	0.966081	0.355172	1.84438	AA914427	EST AA914427 [Source:MGI Symbol;Acc:MGI:1858439]
ENSMUSG00000051804	1.58	11.24	-2.8462	0.085538	0.5896	0	0	0.0331694	0.013202	0.218878	0.0283814	Adam6b	a disintegrin and metallopeptidase domain 6B [Source:MGI Symbol;Acc:MGI:2444636]
ENSMUSG00000057123	91.08	131.56	-0.5303	0.085578	0.58974	0.248324	0.211749	0.374922	0.441823	0.404716	0.512655	Gja5	gap junction protein, alpha 5 [Source:MGI Symbol;Acc:MGI:95716]
ENSMUSG00000106063	32.16	16.45	0.9752	0.085598	0.58975	1.14256	0.662446	0.560462	0.540072	0.467164	0.328121	C030032O16Rik	RIKEN cDNA C030032O16 gene [Source:MGI Symbol;Acc:MGI:1924718]
ENSMUSG00000042797	73.53	119.92	-0.7061	0.085615	0.58975	0.127264	0.0963452	0.188376	0.178517	0.180962	0.416394	Aqp11	aquaporin 11 [Source:MGI Symbol;Acc:MGI:1913583]
ENSMUSG00000035506	20.65	39.35	-0.9222	0.085769	0.59055	0.132712	0.0649666	0.0475261	0.132413	0.182793	0.215529	Slc12a8	solute carrier family 12 (potassium/chloride transporters), member 8 [Source:MGI Symbol;Acc:MGI:2443672]
ENSMUSG00000059434	18.74	38.15	-1.0202	0.085814	0.59063	0.0965511	0.0808715	0.0487211	0.240458	0.165343	0.100052	Gckr	glucokinase regulatory protein [Source:MGI Symbol;Acc:MGI:1096345]
ENSMUSG00000040133	21.56	39.61	-0.8813	0.085887	0.59072	0.0731917	0.126939	0.0866708	0.241475	0.147066	0.208575	Gpr176	G protein-coupled receptor 176 [Source:MGI Symbol;Acc:MGI:2685858]
ENSMUSG00000113651	44.57	18.29	1.2843	0.085935	0.59079	0.969946	0.253345	0.23352	0.0722904	0.371786	0.233114	Gm4900	predicted gene 4900 [Source:MGI Symbol;Acc:MGI:3646967]
ENSMUSG00000028989	31.62	58.97	-0.9025	0.086041	0.59111	0.211682	0.3155	0.235	0.506641	0.797512	0.28486	Angptl7	angiopoietin-like 7 [Source:MGI Symbol;Acc:MGI:3605801]
ENSMUSG00000021259	44.53	17.76	1.3287	0.086061	0.59111	0.445671	0.0439172	0.237743	0.0664937	0.0678409	0.197927	Cyp46a1	cytochrome P450, family 46, subfamily a, polypeptide 1 [Source:MGI Symbol;Acc:MGI:1341877]
ENSMUSG00000105378	9.25	1.63	2.4811	0.086065	0.59111	0.0424783	0.0345335	0.0589467	0	0.0266728	0	Gm42515	predicted gene 42515 [Source:MGI Symbol;Acc:MGI:5662652]
ENSMUSG00000022346	4180.35	2694.11	0.6337	0.086094	0.59111	14.5436	38.9675	25.9246	22.3571	20.3542	15.1053	Myc	myelocytomatosis oncogene [Source:MGI Symbol;Acc:MGI:97250]
ENSMUSG00000100783	0.35	4.18	-3.3349	0.086127	0.59111	0.0231166	0	0	0.0408571	0.135476	0.131751	2310047D07Rik	RIKEN cDNA 2310047D07 gene [Source:MGI Symbol;Acc:MGI:1916907]
ENSMUSG00000014633	147.86	214.15	-0.5308	0.08613	0.59111	1.83452	0.83781	1.15786	2.01621	1.9491	2.24682	Cmc2	COX assembly mitochondrial protein 2 [Source:MGI Symbol;Acc:MGI:1913781]
ENSMUSG00000034818	19.65	46.53	-1.2409	0.08621	0.5913	0.0850721	0.0614764	0.00629619	0.0952276	0.17806	0.140071	Celf5	CUGBP, Elav-like family member 5 [Source:MGI Symbol;Acc:MGI:2442333]
ENSMUSG00000048709	298.53	179.91	0.7317	0.086213	0.5913	31.0133	10.523	12.7302	9.5579	8.83681	18.9383	Gm8666	predicted gene 8666 [Source:MGI Symbol;Acc:MGI:3648747]
ENSMUSG00000030674	14.41	32.21	-1.1632	0.086305	0.59178	0.0503496	0.0467801	0.191642	0.222474	0.289054	0.204974	Qprt	quinolinate phosphoribosyltransferase [Source:MGI Symbol;Acc:MGI:1914625]
ENSMUSG00000079502	4.43	13.83	-1.6231	0.086357	0.59178	0.0580029	0.0157182	0.016098	0.0768873	0.163894	0.0688715	Cfap77	cilia and flagella associated protein 77 [Source:MGI Symbol;Acc:MGI:2685669]
ENSMUSG00000020622	0.79	6.02	-2.9485	0.086361	0.59178	0	0	0.0154109	0.0429365	0.0174331	0.0725248	Nt5c1b	5'-nucleotidase, cytosolic IB [Source:MGI Symbol;Acc:MGI:1918131]
ENSMUSG00000050010	8.06	30.06	-1.8997	0.086382	0.59178	0.0280132	0.0173515	0.044427	0.0106096	0.331695	0.0304112	Shisa3	shisa family member 3 [Source:MGI Symbol;Acc:MGI:3041225]
ENSMUSG00000119649	6.97	17.4	-1.3255	0.086414	0.59178	1.60451	1.98769	0.763395	2.43075	5.75714	4.35467	-	-
ENSMUSG00000040473	55.69	97.75	-0.81	0.086414	0.59178	0.170876	0.140873	0.0561078	0.24246	0.300226	0.180604	Cfap69	cilia and flagella associated protein 69 [Source:MGI Symbol;Acc:MGI:2443778]
ENSMUSG00000029343	0.39	4.18	-3.3368	0.086471	0.59205	0	0	0.0214422	0.0341374	0.0808532	0.146777	Crybb1	crystallin, beta B1 [Source:MGI Symbol;Acc:MGI:104992]
ENSMUSG00000096056	13.76	4.99	1.4525	0.086571	0.5924	0.0513263	0.0370904	0.0417853	0.00604773	0.0286476	0.019502	Gm21986	predicted gene 21986 [Source:MGI Symbol;Acc:MGI:5439455]
ENSMUSG00000063364	20.58	36.91	-0.8455	0.086613	0.59251	0.152775	0.185084	0.169603	0.333554	0.240765	0.46951	3300002I08Rik	RIKEN cDNA 3300002I08 gene [Source:MGI Symbol;Acc:MGI:1916527]
ENSMUSG00000026220	10.96	3.63	1.5779	0.086703	0.59274	0.0454056	0.0738266	0.0504071	0.0100314	0.0237591	0.0323482	Slc16a14	solute carrier family 16 (monocarboxylic acid transporters), member 14 [Source:MGI Symbol;Acc:MGI:1919031]
ENSMUSG00000106458	9.33	2.81	1.7211	0.086716	0.59274	0.0412987	0.0447661	0.0916957	0.0121655	0.0230508	0.0261532	Gm42633	predicted gene 42633 [Source:MGI Symbol;Acc:MGI:5662770]
ENSMUSG00000029363	413.62	593.3	-0.5192	0.086722	0.59274	2.11479	0.954038	1.62396	2.58906	2.74622	2.11722	Rfc5	replication factor C (activator 1) 5 [Source:MGI Symbol;Acc:MGI:1919401]
ENSMUSG00000086596	6.97	1.1	2.6417	0.086729	0.59274	0.0279573	0.0303045	0.0310369	0	0	0.0177045	Susd5	sushi domain containing 5 [Source:MGI Symbol;Acc:MGI:2685972]
ENSMUSG00000054203	373.58	568.62	-0.6067	0.086796	0.59274	0.933712	1.96496	1.74446	3.33275	2.45194	2.1373	Ifi205	interferon activated gene 205 [Source:MGI Symbol;Acc:MGI:101847]
ENSMUSG00000084113	7.6	1.99	1.9367	0.086945	0.59314	0.422777	0.171852	0.528015	0.0934038	0.132734	0.100399	Gm14277	predicted gene 14277 [Source:MGI Symbol;Acc:MGI:3650350]
ENSMUSG00000066584	68.48	37.6	0.8607	0.086955	0.59314	0.508624	0.551327	1.23685	0.278249	0.648884	0.50615	Scgb2b27	secretoglobin, family 2B, member 27 [Source:MGI Symbol;Acc:MGI:87863]
ENSMUSG00000100351	7.45	1.68	2.1353	0.086978	0.59314	0.104533	0.151079	0.464189	0.0307925	0.0875169	0.0661973	Gm7867	predicted gene 7867 [Source:MGI Symbol;Acc:MGI:3644627]
ENSMUSG00000104328	0	3.37	-3.9838	0.086981	0.59314	0	0	0	0.012126	0.011488	0.0521367	Gm37323	predicted gene, 37323 [Source:MGI Symbol;Acc:MGI:5610551]
ENSMUSG00000095607	0.79	5.69	-2.8698	0.086997	0.59314	0	0	0.123152	0.294099	0.3715	0.316126	Trav5-4	T cell receptor alpha variable 5-4 [Source:MGI Symbol;Acc:MGI:1196221]
ENSMUSG00000071036	4.52	15.76	-1.7973	0.087016	0.59314	0.0569325	0.0205708	0.0421358	0.0503123	0.349544	0.0630938	Gm10309	predicted gene 10309 [Source:MGI Symbol;Acc:MGI:3641941]
ENSMUSG00000103009	151.54	105.01	0.5285	0.087072	0.59314	1.57644	1.33731	1.17397	0.830683	1.3936	0.976607	Gm4430	predicted gene 4430 [Source:MGI Symbol;Acc:MGI:3782614]
ENSMUSG00000102942	0	6.8	-4.9974	0.087475	0.59469	0	0	0	0	1.13772	0	Ighv1-33	immunoglobulin heavy variable 1-33 [Source:MGI Symbol;Acc:MGI:4439617]
ENSMUSG00000009876	16.35	31.72	-0.9539	0.087628	0.59559	0.482867	0.314044	0.29483	0.46939	1.03088	0.917354	Cox4i2	cytochrome c oxidase subunit 4I2 [Source:MGI Symbol;Acc:MGI:2135755]
ENSMUSG00000024399	109.96	383.55	-1.8029	0.087671	0.59564	0.640022	1.11545	2.04797	2.31784	11.3997	1.01326	Ltb	lymphotoxin B [Source:MGI Symbol;Acc:MGI:104796]
ENSMUSG00000035148	0.39	6.06	-3.871	0.087903	0.59684	0	0	0.0152166	0.0242258	0.229511	0	Gpr33	G protein-coupled receptor 33 [Source:MGI Symbol;Acc:MGI:1277106]
ENSMUSG00000096052	13.43	4.81	1.4719	0.087955	0.597	0.267419	0.621152	0.50893	0.135042	0.127936	0.3266	9930004E17Rik	RIKEN cDNA 9930004E17 gene [Source:MGI Symbol;Acc:MGI:3603579]
ENSMUSG00000083481	23.37	8.14	1.5268	0.087983	0.597	0.914661	0.925357	0.101541	0.350264	0.255258	0.144807	Rps8-ps2	ribosomal protein S8, pseudogene 2 [Source:MGI Symbol;Acc:MGI:3649696]
ENSMUSG00000059830	9.18	1.65	2.4608	0.088034	0.59708	0.398012	0.301999	0.309297	0	0	0.226844	Gm16380	predicted pseudogene 16380 [Source:MGI Symbol;Acc:MGI:3643564]
ENSMUSG00000117718	0	3.16	-3.8899	0.088303	0.59852	0	0	0	0.146197	0.103879	0.157147	1500032F14Rik	RIKEN cDNA 1500032F14 gene [Source:MGI Symbol;Acc:MGI:1925555]
ENSMUSG00000012705	980.31	1611.4	-0.7169	0.088564	0.59932	9.90406	4.50581	18.6059	17.92	14.2031	29.311	Retn	resistin [Source:MGI Symbol;Acc:MGI:1888506]
ENSMUSG00000063506	27.2	46	-0.7581	0.088584	0.59932	0.147252	0.122371	0.0980832	0.16483	0.283549	0.2611	Arhgap22	Rho GTPase activating protein 22 [Source:MGI Symbol;Acc:MGI:2443418]
ENSMUSG00000110613	4.52	14.57	-1.6817	0.08869	0.59964	0.140578	0.0507937	0.104042	0.165642	0.156927	0.801216	Lncbate1	brown adipose tissue enriched long non-coding RNA 1 [Source:MGI Symbol;Acc:MGI:1924437]
ENSMUSG00000101493	80.92	53.07	0.607	0.088786	0.60003	0.970835	1.49544	1.30467	0.978357	0.841322	0.986915	2810405F17Rik	RIKEN cDNA 2810405F17 gene [Source:MGI Symbol;Acc:MGI:1917225]
ENSMUSG00000053550	205.63	130	0.6605	0.088789	0.60003	0.656231	0.428659	0.547182	0.200061	0.599792	0.370203	Shisa7	shisa family member 7 [Source:MGI Symbol;Acc:MGI:3605641]
ENSMUSG00000007591	29.06	47.54	-0.7143	0.088955	0.6007	0.288089	0.336298	0.258318	0.41126	0.584432	0.663091	Tssk4	testis-specific serine kinase 4 [Source:MGI Symbol;Acc:MGI:1918349]
ENSMUSG00000048482	29.29	49.01	-0.7381	0.088969	0.6007	0.110165	0.0729756	0.0645474	0.13792	0.130663	0.203479	Bdnf	brain derived neurotrophic factor [Source:MGI Symbol;Acc:MGI:88145]
ENSMUSG00000037982	1.16	5.92	-2.3569	0.088994	0.6007	0.00665208	0.00721057	0.00738482	0.0293928	0.0612619	0.0315942	Gm9725	predicted gene 9725 [Source:MGI Symbol;Acc:MGI:3646552]
ENSMUSG00000022217	242.13	164.67	0.5563	0.089031	0.6007	2.14561	1.29673	1.73934	0.907135	1.07264	2.08211	Emc9	ER membrane protein complex subunit 9 [Source:MGI Symbol;Acc:MGI:1934682]
ENSMUSG00000085093	0.35	4.06	-3.287	0.089035	0.6007	0.0262413	0	0	0.139139	0.0659093	0.124634	Gm12737	predicted gene 12737 [Source:MGI Symbol;Acc:MGI:3651021]
ENSMUSG00000020635	10.8	23.93	-1.1499	0.089079	0.60071	0.167703	0.141387	0.248234	0.312871	0.733222	0.336303	Fkbp1b	FK506 binding protein 1b [Source:MGI Symbol;Acc:MGI:1336205]
ENSMUSG00000032735	875.08	608.9	0.523	0.08908	0.60071	4.03153	2.85574	3.26473	1.60156	2.26189	4.33566	Ablim3	actin binding LIM protein family, member 3 [Source:MGI Symbol;Acc:MGI:2442582]
ENSMUSG00000030361	4.78	18.33	-1.9215	0.089145	0.60102	0.095423	0	0.0662087	0.316226	0.289601	0.0453213	Klrb1a	killer cell lectin-like receptor subfamily B member 1A [Source:MGI Symbol;Acc:MGI:107540]
ENSMUSG00000064527	0	4.38	-4.365	0.089262	0.60143	0	0	0	0	0.893163	1.68896	Gm26438	predicted gene, 26438 [Source:MGI Symbol;Acc:MGI:5456215]
ENSMUSG00000029375	42.58	24.8	0.7744	0.089331	0.60172	0.330947	0.358732	0.357471	0.150184	0.217167	0.339857	Cxcl15	chemokine (C-X-C motif) ligand 15 [Source:MGI Symbol;Acc:MGI:1339941]
ENSMUSG00000085408	66.78	94.82	-0.5054	0.089364	0.60172	0.523264	0.414815	0.502871	0.634962	0.836944	0.845728	C530005A16Rik	RIKEN cDNA C530005A16 gene [Source:MGI Symbol;Acc:MGI:3612454]
ENSMUSG00000113167	6.88	1.17	2.5641	0.089513	0.60184	0.0150217	0.0976972	0.0250145	0.0132749	0.0125765	0	Gm48482	predicted gene, 48482 [Source:MGI Symbol;Acc:MGI:6098000]
ENSMUSG00000058145	29.1	55.03	-0.9194	0.089663	0.60229	0.0710618	0.0478105	0.0788894	0.0757914	0.0964219	0.265352	Adamts17	a disintegrin-like and metallopeptidase (reprolysin type) with thrombospondin type 1 motif, 17 [Source:MGI Symbol;Acc:MGI:3588195]
ENSMUSG00000111535	3.02	11.34	-1.8938	0.089666	0.60229	0.0442098	0	0.0817993	0.234414	0.160391	0.111987	Gm35154	predicted gene, 35154 [Source:MGI Symbol;Acc:MGI:5594313]
ENSMUSG00000042751	4.73	13.79	-1.557	0.089712	0.60229	0.00658189	0.014269	0.0219207	0.0319909	0.0771469	0.0312608	Nmnat2	nicotinamide nucleotide adenylyltransferase 2 [Source:MGI Symbol;Acc:MGI:2444155]
ENSMUSG00000061039	376.68	265.96	0.5027	0.089815	0.6026	1.086	1.24578	1.11317	1.0863	0.965	0.65503	Olfr920	olfactory receptor 920 [Source:MGI Symbol;Acc:MGI:3030754]
ENSMUSG00000043913	4.65	0.54	3.0576	0.090054	0.60373	0.0161811	0.0175397	0.0179635	0	0.00677358	0	Ccdc60	coiled-coil domain containing 60 [Source:MGI Symbol;Acc:MGI:2141043]
ENSMUSG00000106528	71.73	40.26	0.8393	0.090168	0.60408	0.807477	0.373591	0.787103	0.583049	0.354507	0.261911	Gm42841	predicted gene 42841 [Source:MGI Symbol;Acc:MGI:5662978]
ENSMUSG00000106254	12.36	2.45	2.3193	0.090193	0.60411	0.0974276	0.0960067	0.108159	0	0.0667378	0	Gm42907	predicted gene 42907 [Source:MGI Symbol;Acc:MGI:5663044]
ENSMUSG00000030109	23.59	9.42	1.3192	0.090398	0.60498	0.0374016	0.182438	0.179926	0.0550874	0.0417512	0.0888198	Slc6a12	solute carrier family 6 (neurotransmitter transporter, betaine/GABA), member 12 [Source:MGI Symbol;Acc:MGI:95628]
ENSMUSG00000070601	3.55	19.03	-2.4312	0.090586	0.60584	0	0	0.0162926	0.00864628	0.0737222	0.0139408	Vmn2r84	vomeronasal 2, receptor 84 [Source:MGI Symbol;Acc:MGI:3643367]
ENSMUSG00000021010	295.35	192.32	0.617	0.090591	0.60584	0.667491	0.979454	0.705422	0.324559	0.519792	0.958	Npas3	neuronal PAS domain protein 3 [Source:MGI Symbol;Acc:MGI:1351610]
ENSMUSG00000098731	0	3.32	-3.9647	0.090639	0.60584	0	0	0	0.23351	1.32734	1.25499	Mir7027	microRNA 7027 [Source:MGI Symbol;Acc:MGI:5531213]
ENSMUSG00000069306	0.7	5.82	-2.9845	0.090642	0.60584	0.0946515	0	0	0.0836452	0.316977	0.494504	H4c17	H4 clustered histone 17 [Source:MGI Symbol;Acc:MGI:2448441]
ENSMUSG00000042453	139.16	275.29	-0.9855	0.090666	0.60588	0.0296539	0.0651558	0.214427	0.132445	0.226796	0.346394	Reln	reelin [Source:MGI Symbol;Acc:MGI:103022]
ENSMUSG00000028132	2757.13	1881.55	0.5512	0.090721	0.60599	7.57954	3.88402	7.06791	2.54518	5.51637	6.4149	Tlcd4	TLC domain containing 4 [Source:MGI Symbol;Acc:MGI:1923195]
ENSMUSG00000071867	29.39	11.59	1.3446	0.090762	0.60614	0.425614	0.553617	2.50423	0.639409	0.391966	0.485151	Mrpl27-ps	mitochondrial ribosomal protein L27, pseudogene [Source:MGI Symbol;Acc:MGI:3647929]
ENSMUSG00000054892	41.55	82.01	-0.9814	0.090852	0.6065	0.0642559	0.0489437	0.0867573	0.118172	0.260258	0.056088	Txk	TXK tyrosine kinase [Source:MGI Symbol;Acc:MGI:102960]
ENSMUSG00000050490	155.36	225.21	-0.5344	0.090854	0.6065	2.71785	2.3395	3.52749	5.91623	3.73105	4.15729	Psma5-ps	proteasome subunit alpha 5, pseudogene [Source:MGI Symbol;Acc:MGI:3647964]
ENSMUSG00000098004	2.74	0	4.1166	0.090947	0.60661	0.0695611	0.113102	0.0772233	0	0	0	Gm27027	predicted gene, 27027 [Source:MGI Symbol;Acc:MGI:5504142]
ENSMUSG00000108366	9.75	3.16	1.6248	0.091186	0.60743	0.167515	0.233459	0.239101	0.0845921	0.0400706	0.11366	Gm5586	predicted gene 5586 [Source:MGI Symbol;Acc:MGI:3645853]
ENSMUSG00000037548	182.09	860.12	-2.2399	0.09122	0.60753	1.7533	1.39292	2.34539	8.50739	19.4018	0.227579	H2-DMb2	histocompatibility 2, class II, locus Mb2 [Source:MGI Symbol;Acc:MGI:95923]
ENSMUSG00000076490	78.73	169.47	-1.1071	0.091251	0.60762	1.14302	1.32159	3.07362	3.34458	8.65518	1.08576	Trbc1	T cell receptor beta, constant region 1 [Source:MGI Symbol;Acc:MGI:4439726]
ENSMUSG00000055235	14.88	31.48	-1.0812	0.09134	0.60788	0.0680273	0.0532557	0.0335647	0.0534372	0.183518	0.140009	Wdr86	WD repeat domain 86 [Source:MGI Symbol;Acc:MGI:1915466]
ENSMUSG00000026573	11.33	37.66	-1.7339	0.091406	0.60807	0.291013	0.433737	0.403835	2.53958	1.4314	0.0345542	Xcl1	chemokine (C motif) ligand 1 [Source:MGI Symbol;Acc:MGI:104593]
ENSMUSG00000016346	0	4.63	-4.4443	0.091485	0.60807	0	0	0	0	0.0146821	0.00222109	Kcnq2	potassium voltage-gated channel, subfamily Q, member 2 [Source:MGI Symbol;Acc:MGI:1309503]
ENSMUSG00000105462	0	4.63	-4.4443	0.091485	0.60807	0	0	0	0	0.678753	0.102681	Igkv4-77	immunoglobulin kappa variable 4-77 [Source:MGI Symbol;Acc:MGI:3647937]
ENSMUSG00000066258	17.29	4.21	2.0269	0.091492	0.60807	0.00658189	0.131988	0.0109603	0.0087248	0.022042	0.0125043	Trim12a	tripartite motif-containing 12A [Source:MGI Symbol;Acc:MGI:1923931]
ENSMUSG00000080773	8.76	1.92	2.1657	0.091629	0.6086	0.0795191	0.258586	0.132417	0	0.0332875	0.0944194	Gm12955	predicted gene 12955 [Source:MGI Symbol;Acc:MGI:3652228]
ENSMUSG00000027360	136.08	277.49	-1.0271	0.09163	0.6086	0.437732	0.135566	0.561981	0.876291	1.38115	0.237602	Hdc	histidine decarboxylase [Source:MGI Symbol;Acc:MGI:96062]
ENSMUSG00000044519	24.71	6.3	1.9691	0.091718	0.60879	0.0132701	0.172611	0.108034	0.0312721	0.0518468	0	Zfp488	zinc finger protein 488 [Source:MGI Symbol;Acc:MGI:2686052]
ENSMUSG00000059970	210.11	302.26	-0.5252	0.091727	0.60879	1.10091	1.64572	1.38993	2.80423	1.81932	2.05735	Hspa2	heat shock protein 2 [Source:MGI Symbol;Acc:MGI:96243]
ENSMUSG00000117613	19.77	36.04	-0.8716	0.091753	0.60879	0.214702	0.258586	0.172143	0.295144	0.589189	0.464543	Gm2629	predicted gene 2629 [Source:MGI Symbol;Acc:MGI:3780797]
ENSMUSG00000056735	62.12	90.1	-0.5403	0.091754	0.60879	0.511747	0.619973	0.579257	0.727131	0.940899	1.18192	A930024E05Rik	RIKEN cDNA A930024E05 gene [Source:MGI Symbol;Acc:MGI:1924414]
ENSMUSG00000113519	7.6	20.77	-1.4639	0.091794	0.60893	0.0474438	0.359989	0.579368	0.922392	1.42995	0.676005	Gm47541	predicted gene, 47541 [Source:MGI Symbol;Acc:MGI:6096550]
ENSMUSG00000049001	12.61	29.11	-1.2134	0.091871	0.60898	0.00752421	0.0163118	0.041765	0.0548565	0.0724433	0.0410968	Ndnf	neuron-derived neurotrophic factor [Source:MGI Symbol;Acc:MGI:1915419]
ENSMUSG00000057722	88.49	128.91	-0.5436	0.091875	0.60898	0.226712	0.193087	0.2397	0.271903	0.4813	0.330724	Lepr	leptin receptor [Source:MGI Symbol;Acc:MGI:104993]
ENSMUSG00000074472	1.23	6.97	-2.5427	0.091913	0.60908	0	0.0135851	0.00695671	0.0609155	0.0577104	0.0119051	Zfp872	zinc finger protein 872 [Source:MGI Symbol;Acc:MGI:3588272]
ENSMUSG00000103520	86.7	55.78	0.6373	0.092084	0.61005	2.13614	1.06126	2.17381	0.983198	1.35994	1.56412	1110025M09Rik	RIKEN cDNA 1110025M09 gene [Source:MGI Symbol;Acc:MGI:1915885]
ENSMUSG00000040471	71.08	44.53	0.6765	0.092206	0.61005	0.554633	0.635229	0.859694	0.582618	0.341692	0.516907	Ggt6	gamma-glutamyltransferase 6 [Source:MGI Symbol;Acc:MGI:1918772]
ENSMUSG00000086560	0	3.16	-3.8912	0.092256	0.61005	0	0	0	0.0977482	0.0463026	0.131336	Gm13372	predicted gene 13372 [Source:MGI Symbol;Acc:MGI:3650806]
ENSMUSG00000089817	154.65	234.74	-0.6043	0.092258	0.61005	2.11801	3.88681	1.79442	4.00615	3.88869	5.82394	Gm7162	predicted gene 7162 [Source:MGI Symbol;Acc:MGI:3645097]
ENSMUSG00000117250	24.32	10.94	1.147	0.092267	0.61005	0.320645	0.231711	0.652602	0.110196	0.208795	0.304582	Gm49871	predicted gene, 49871 [Source:MGI Symbol;Acc:MGI:6270547]
ENSMUSG00000105789	10.89	3.36	1.6941	0.09227	0.61005	0.198472	0.0461004	0.188858	0.0250562	0.0474757	0.0807982	Gm42997	predicted gene 42997 [Source:MGI Symbol;Acc:MGI:5663134]
ENSMUSG00000032511	36.42	15.83	1.2021	0.092482	0.61056	0.0803199	0.0188245	0.122906	0.0249389	0.0254442	0.0597997	Scn5a	sodium channel, voltage-gated, type V, alpha [Source:MGI Symbol;Acc:MGI:98251]
ENSMUSG00000092335	15.87	32.09	-1.011	0.092494	0.61056	0.267017	0.115774	0.2075	0.271363	0.357683	0.748239	Zfp977	zinc finger protein 977 [Source:MGI Symbol;Acc:MGI:3645327]
ENSMUSG00000073422	5.06	0.55	3.1748	0.092573	0.61086	0.057897	0.0878611	0.0128549	0	0	0.0219986	H2-Ke6	H2-K region expressed gene 6 [Source:MGI Symbol;Acc:MGI:95911]
ENSMUSG00000109715	43.42	66.98	-0.6213	0.0926	0.61086	0.326726	0.184457	0.309819	0.427084	0.438806	0.562523	Gm45606	predicted gene 45606 [Source:MGI Symbol;Acc:MGI:5791442]
ENSMUSG00000001588	175.35	509.17	-1.5381	0.092647	0.61089	0.518721	0.562271	0.805336	1.06156	4.53222	0.48162	Acap1	ArfGAP with coiled-coil, ankyrin repeat and PH domains 1 [Source:MGI Symbol;Acc:MGI:2388270]
ENSMUSG00000046747	0.35	4.48	-3.425	0.092669	0.61091	0.0196539	0	0	0.173685	0.0658185	0.0186693	Gm9812	predicted gene 9812 [Source:MGI Symbol;Acc:MGI:3708566]
ENSMUSG00000106357	0	3.16	-3.8874	0.092713	0.61094	0	0	0	0.145564	0.172382	0.0782332	Gm8013	predicted gene 8013 [Source:MGI Symbol;Acc:MGI:3648644]
ENSMUSG00000116439	0	3.16	-3.8874	0.092713	0.61094	0	0	0	0.0862189	0.102103	0.0463381	Gm49528	predicted gene, 49528 [Source:MGI Symbol;Acc:MGI:6155229]
ENSMUSG00000020866	47.12	83	-0.8187	0.092758	0.61112	0.0469196	0.0834085	0.11251	0.20566	0.0895631	0.18719	Cacna1g	calcium channel, voltage-dependent, T type, alpha 1G subunit [Source:MGI Symbol;Acc:MGI:1201678]
ENSMUSG00000105006	18.63	6.82	1.4441	0.09324	0.61314	0.19698	0.498208	0.127562	0.101543	0.178658	0.0623706	Gm9484	predicted gene 9484 [Source:MGI Symbol;Acc:MGI:3779894]
ENSMUSG00000087029	3.24	12.78	-1.9962	0.093364	0.61361	0	0.0574436	0.0588317	0.316116	0.11092	0.0755092	Gm14133	predicted gene 14133 [Source:MGI Symbol;Acc:MGI:3651594]
ENSMUSG00000102953	15.69	30.76	-0.9801	0.093368	0.61361	0.0891516	0.154619	0.138561	0.204841	0.410518	0.237119	Gm37019	predicted gene, 37019 [Source:MGI Symbol;Acc:MGI:5610247]
ENSMUSG00000107054	5.83	1.09	2.3841	0.093488	0.61399	0.0578706	0.0627293	0.112429	0	0.0242252	0.0274857	C730045M19Rik	RIKEN cDNA C730045M19 gene [Source:MGI Symbol;Acc:MGI:3026961]
ENSMUSG00000050222	63.23	38.9	0.6999	0.093506	0.61399	0.776529	0.615106	1.22678	0.488281	0.525102	0.822738	Il17d	interleukin 17D [Source:MGI Symbol;Acc:MGI:2446510]
ENSMUSG00000108356	5.41	0	5.0975	0.093521	0.61399	0	0.101896	0	0	0	0	9130221F21Rik	RIKEN cDNA 9130221F21 gene [Source:MGI Symbol;Acc:MGI:4840488]
ENSMUSG00000033900	44.34	78.06	-0.8148	0.093546	0.61399	0.156854	0.0834658	0.110811	0.0982903	0.284132	0.3305	Map9	microtubule-associated protein 9 [Source:MGI Symbol;Acc:MGI:2442208]
ENSMUSG00000073018	21.57	9.89	1.1263	0.093557	0.61399	0.172112	0.0717545	0.154326	0.0467994	0.0554213	0.106897	Gm1070	predicted gene 1070 [Source:MGI Symbol;Acc:MGI:2685916]
ENSMUSG00000022586	15.94	57.09	-1.8422	0.093562	0.61399	0.131661	0.107036	0.493301	0.18907	2.63172	0.0625324	Ly6i	lymphocyte antigen 6 complex, locus I [Source:MGI Symbol;Acc:MGI:1888480]
ENSMUSG00000030276	150.03	240.8	-0.6855	0.093586	0.61402	0.343438	0.773181	0.418976	0.61034	1.32076	0.914169	Ttll3	tubulin tyrosine ligase-like family, member 3 [Source:MGI Symbol;Acc:MGI:2141418]
ENSMUSG00000075604	1.18	6.47	-2.4633	0.093645	0.61423	0.00601104	0.0130314	0	0.0637448	0.0251628	0.0285496	Cyp11b1	cytochrome P450, family 11, subfamily b, polypeptide 1 [Source:MGI Symbol;Acc:MGI:88583]
ENSMUSG00000029784	0.42	4.05	-3.2842	0.093676	0.61423	0	0.0114124	0	0.0558252	0.0528879	0.0200021	Ssmem1	serine-rich single-pass membrane protein 1 [Source:MGI Symbol;Acc:MGI:1922897]
ENSMUSG00000112265	0.42	4.05	-3.2842	0.093676	0.61423	0	0.025491	0	0.124692	0.118132	0.0446771	Gm34983	predicted gene, 34983 [Source:MGI Symbol;Acc:MGI:5594142]
ENSMUSG00000074625	32.07	14.92	1.0955	0.093696	0.61423	0.10349	0.280448	0.373392	0.0838348	0.122746	0.204804	Arhgap40	Rho GTPase activating protein 40 [Source:MGI Symbol;Acc:MGI:3649852]
ENSMUSG00000113946	15.18	31.7	-1.065	0.093871	0.61513	1.00794	0.955998	3.35691	3.89698	3.69194	4.90693	Gm47250	predicted gene, 47250 [Source:MGI Symbol;Acc:MGI:6096077]
ENSMUSG00000028341	28.96	61.06	-1.0792	0.093912	0.61527	0.0571988	0.0895571	0.105832	0.179725	0.345858	0.0633889	Nr4a3	nuclear receptor subfamily 4, group A, member 3 [Source:MGI Symbol;Acc:MGI:1352457]
ENSMUSG00000097705	17.19	49.49	-1.5322	0.093969	0.61551	0.0220707	0.179428	0.318524	0.253556	1.22879	0.199168	Gm26740	predicted gene, 26740 [Source:MGI Symbol;Acc:MGI:5477234]
ENSMUSG00000002032	31.18	54.14	-0.7885	0.094034	0.61572	0.272462	0.128407	0.111784	0.303591	0.37192	0.320703	Tmem25	transmembrane protein 25 [Source:MGI Symbol;Acc:MGI:1918937]
ENSMUSG00000044694	32.79	71.15	-1.1175	0.094182	0.61621	0.138812	0.0835924	0.128419	0.122671	0.603679	0.12087	2010007H06Rik	RIKEN cDNA 2010007H06 gene [Source:MGI Symbol;Acc:MGI:1917099]
ENSMUSG00000029134	395.5	229.92	0.7829	0.094367	0.6166	0.473176	0.355495	0.965461	0.449876	0.159827	0.568815	Plb1	phospholipase B1 [Source:MGI Symbol;Acc:MGI:1922406]
ENSMUSG00000094825	1.23	8.21	-2.7799	0.094527	0.61719	0	0.0227493	0.0116495	0.00927341	0.228423	0.0299038	Gm3194	predicted gene 3194 [Source:MGI Symbol;Acc:MGI:3781373]
ENSMUSG00000037577	8.94	19.52	-1.1292	0.094685	0.6175	0.0456234	0.0494538	0.0928563	0.161273	0.120957	0.180574	Ephx3	epoxide hydrolase 3 [Source:MGI Symbol;Acc:MGI:1919182]
ENSMUSG00000000204	278.86	821.84	-1.5594	0.094712	0.6175	0.532737	1.0925	2.06197	7.2527	3.35518	1.03033	Slfn4	schlafen 4 [Source:MGI Symbol;Acc:MGI:1329010]
ENSMUSG00000119191	2.67	0	4.0861	0.094803	0.61792	0.432385	0.312458	0.320009	0	0	0	-	-
ENSMUSG00000050640	3.85	18.97	-2.3008	0.094852	0.61798	0.00684967	0	0.0304167	0.0151329	0.174908	0.00975979	Tmem150c	transmembrane protein 150C [Source:MGI Symbol;Acc:MGI:3041258]
ENSMUSG00000037579	1.49	9.84	-2.7096	0.094888	0.6181	0.00661048	0	0.00733863	0	0.0553443	0.0502345	Kcnh3	potassium voltage-gated channel, subfamily H (eag-related), member 3 [Source:MGI Symbol;Acc:MGI:1341723]
ENSMUSG00000034275	47.01	83.02	-0.816	0.094968	0.61823	0.0775319	0.037077	0.0341757	0.0947137	0.134595	0.0606511	Igsf9b	immunoglobulin superfamily, member 9B [Source:MGI Symbol;Acc:MGI:2685354]
ENSMUSG00000064917	10.14	3.04	1.7192	0.094977	0.61823	1.9025	2.40593	4.57613	0.280211	1.59281	1.20479	Gm22574	predicted gene, 22574 [Source:MGI Symbol;Acc:MGI:5452351]
ENSMUSG00000032641	132.37	86.11	0.6181	0.095155	0.61878	0.801394	0.79099	0.781172	0.351224	0.47457	0.977862	Gpr19	G protein-coupled receptor 19 [Source:MGI Symbol;Acc:MGI:892973]
ENSMUSG00000087413	230.93	156.63	0.5603	0.095202	0.61878	2.94879	2.45001	4.17094	2.28843	1.56649	3.55466	Gm11266	predicted gene 11266 [Source:MGI Symbol;Acc:MGI:3649705]
ENSMUSG00000006389	17.61	7.96	1.1399	0.09523	0.61878	0.0663311	0.104582	0.120498	0.0426312	0.0504852	0.0572801	Mpl	myeloproliferative leukemia virus oncogene [Source:MGI Symbol;Acc:MGI:97076]
ENSMUSG00000061414	95.28	142.07	-0.5803	0.095247	0.61878	0.177508	0.268848	0.186263	0.24497	0.458055	0.381117	Cracr2a	calcium release activated channel regulator 2A [Source:MGI Symbol;Acc:MGI:2685919]
ENSMUSG00000042942	49.22	85.42	-0.7954	0.095437	0.6193	0.0724957	0.0823243	0.078565	0.173893	0.0650303	0.224628	Greb1l	growth regulation by estrogen in breast cancer-like [Source:MGI Symbol;Acc:MGI:3576497]
ENSMUSG00000107623	10.34	23.77	-1.1955	0.095442	0.6193	0.0606105	0.0291996	0.104668	0.21425	0.169148	0.102354	Gm10415	predicted gene 10415 [Source:MGI Symbol;Acc:MGI:3641661]
ENSMUSG00000022456	45.85	75.05	-0.7113	0.095443	0.6193	0.11892	0.0892416	0.0812428	0.0949869	0.227845	0.221581	Septin3	septin 3 [Source:MGI Symbol;Acc:MGI:1345148]
ENSMUSG00000082044	323.64	223.7	0.5312	0.095636	0.62042	19.5705	19.1439	22.1047	8.25569	19.1251	21.181	Snrpert	small nuclear ribonucleoprotein E, pseudogene [Source:MGI Symbol;Acc:MGI:3650419]
ENSMUSG00000086039	2.7	9.08	-1.7535	0.095658	0.62044	0.101376	0.109888	0.0375144	0.268764	0.424372	0.256794	Gm12227	predicted gene 12227 [Source:MGI Symbol;Acc:MGI:3649740]
ENSMUSG00000089686	12.67	4.95	1.3661	0.095681	0.62046	0.0960856	0.0801175	0.0820536	0.0522539	0.0247523	0.0351046	Mnd1-ps	Mnd1 retrotransposed pseudogene [Source:MGI Symbol;Acc:MGI:3782005]
ENSMUSG00000079499	37.86	67.26	-0.8291	0.095739	0.62062	0.11047	0.104776	0.145633	0.250162	0.335267	0.121332	6530402F18Rik	RIKEN cDNA 6530402F18 gene [Source:MGI Symbol;Acc:MGI:1923470]
ENSMUSG00000058740	4.21	14.83	-1.8193	0.095832	0.62062	0.0100142	0.00868396	0.00444691	0.00530983	0.0687495	0.019025	Kcnt1	potassium channel, subfamily T, member 1 [Source:MGI Symbol;Acc:MGI:1924627]
ENSMUSG00000039908	1011.87	699.09	0.5334	0.095847	0.62062	5.94464	3.51892	5.33573	2.20754	3.49006	6.12241	Slc26a11	solute carrier family 26, member 11 [Source:MGI Symbol;Acc:MGI:2444589]
ENSMUSG00000068129	26.24	59.88	-1.1927	0.096162	0.62181	0.270131	0.418301	0.706876	1.17655	2.03543	0.274927	Cst7	cystatin F (leukocystatin) [Source:MGI Symbol;Acc:MGI:1298217]
ENSMUSG00000049670	78.37	118.69	-0.5939	0.096179	0.62181	0.80854	0.429447	0.520609	1.1218	0.73785	1.12133	Morn4	MORN repeat containing 4 [Source:MGI Symbol;Acc:MGI:2449568]
ENSMUSG00000080850	15.99	6.78	1.2304	0.096183	0.62181	0.573355	0.79099	0.925834	0.276373	0.523663	0.297072	Gm12439	predicted gene 12439 [Source:MGI Symbol;Acc:MGI:3651708]
ENSMUSG00000111938	4.73	0.55	3.0738	0.096202	0.62181	0.0294504	0.063846	0.0980832	0	0	0.027975	2900045O20Rik	RIKEN cDNA 2900045O20 gene [Source:MGI Symbol;Acc:MGI:1920205]
ENSMUSG00000084110	12.47	1.52	3.0506	0.096264	0.62209	0	0.778705	0.0275008	0.0875661	0	0.0235311	Gm4992	predicted pseudogene 4992 [Source:MGI Symbol;Acc:MGI:3647043]
ENSMUSG00000063133	10.72	3.08	1.8011	0.096328	0.6222	0.394982	0.0713572	0.194884	0.0387836	0.1286	0.0416883	Klk1b1	kallikrein 1-related peptidase b1 [Source:MGI Symbol;Acc:MGI:892019]
ENSMUSG00000068696	0	19.33	-6.5032	0.096329	0.6222	0	0	0	0	0.29547	0.030945	Gpr88	G-protein coupled receptor 88 [Source:MGI Symbol;Acc:MGI:1927653]
ENSMUSG00000083992	61.88	40.3	0.6144	0.096341	0.6222	1.52454	1.99681	1.86877	1.09465	1.4891	1.41799	Gm11478	predicted gene 11478 [Source:MGI Symbol;Acc:MGI:3650888]
ENSMUSG00000039956	158.58	286.85	-0.8542	0.09642	0.62246	1.98553	0.560883	2.80539	2.91377	2.06531	6.05825	Mrap	melanocortin 2 receptor accessory protein [Source:MGI Symbol;Acc:MGI:1924287]
ENSMUSG00002076639	13.73	0	6.4442	0.096446	0.6225	0	2.81212	3.6481	0	0	0	-	-
ENSMUSG00000117637	8.77	2.85	1.6242	0.096493	0.62268	0.504641	0.328205	0.392159	0.133788	0.126749	0.191744	Gm30091	predicted gene, 30091 [Source:MGI Symbol;Acc:MGI:5589250]
ENSMUSG00000063383	45.35	70.62	-0.6365	0.096638	0.62298	0.351087	0.236955	0.242681	0.38051	0.410403	0.692168	Zfp947	zinc finger protein 947 [Source:MGI Symbol;Acc:MGI:3646759]
ENSMUSG00000054128	5.63	16.15	-1.5094	0.096821	0.62365	0.0488177	0.00755947	0.054195	0.0862821	0.0642261	0.211987	H2-T3	histocompatibility 2, T region locus 3 [Source:MGI Symbol;Acc:MGI:95959]
ENSMUSG00000117313	1.4	9.06	-2.6414	0.096986	0.62397	0.0445549	0	0	0.0885914	0.195837	0.0211614	Gm49838	predicted gene, 49838 [Source:MGI Symbol;Acc:MGI:6270506]
ENSMUSG00000051844	10.43	22.4	-1.1051	0.096987	0.62397	0.0772326	0.074415	0.0952665	0.166838	0.294565	0.130424	B230319C09Rik	RIKEN cDNA B230319C09 gene [Source:MGI Symbol;Acc:MGI:2444713]
ENSMUSG00000029084	343.82	534.24	-0.6362	0.097008	0.62397	1.34495	1.1769	2.13378	2.02703	4.2666	1.77002	Cd38	CD38 antigen [Source:MGI Symbol;Acc:MGI:107474]
ENSMUSG00000042367	27.04	12.73	1.0965	0.097057	0.6241	0.396756	0.199299	0.128915	0.153931	0.0810177	0.147075	Gjb3	gap junction protein, beta 3 [Source:MGI Symbol;Acc:MGI:95721]
ENSMUSG00000025902	360.62	246.55	0.5478	0.097222	0.62471	1.33557	1.20138	1.42958	0.641222	0.78105	1.73826	Sox17	SRY (sex determining region Y)-box 17 [Source:MGI Symbol;Acc:MGI:107543]
ENSMUSG00002076412	3.44	0.27	3.488	0.097318	0.62483	0.627196	0.226618	1.16047	0	0.175034	0	U6	U6 spliceosomal RNA [Source:RFAM;Acc:RF00026]
ENSMUSG00000036805	0.7	5.61	-2.9221	0.097393	0.6251	0.0235312	0	0	0.114372	0.0394016	0.0447047	Noxa1	NADPH oxidase activator 1 [Source:MGI Symbol;Acc:MGI:2449980]
ENSMUSG00000003484	26.9	58.31	-1.1233	0.097462	0.62527	0.0615362	0.377982	0.307416	0.625378	0.867243	0.331236	Cyp4f18	cytochrome P450, family 4, subfamily f, polypeptide 18 [Source:MGI Symbol;Acc:MGI:1919304]
ENSMUSG00000000216	265.61	423.13	-0.6717	0.097624	0.62591	1.46297	1.11695	2.10429	2.75434	4.02063	1.43197	Scnn1g	sodium channel, nonvoltage-gated 1 gamma [Source:MGI Symbol;Acc:MGI:104695]
ENSMUSG00000052031	457.22	260.87	0.8093	0.097667	0.62604	1.6869	1.70365	7.08892	2.03614	2.1908	2.47785	Tagap1	T cell activation GTPase activating protein 1 [Source:MGI Symbol;Acc:MGI:1919786]
ENSMUSG00000109378	104.05	70.58	0.5569	0.097685	0.62604	0.535334	0.561149	0.587771	0.311924	0.576248	0.40793	Gm49396	predicted gene, 49396 [Source:MGI Symbol;Acc:MGI:6121629]
ENSMUSG00000081058	95.91	54.85	0.8038	0.097797	0.6262	1.34294	1.88026	1.67722	0.725253	0.546552	2.03752	H3c15	H3 clustered histone 15 [Source:MGI Symbol;Acc:MGI:2448357]
ENSMUSG00000112976	17.04	6.94	1.2952	0.097821	0.6262	0.0836524	0.233166	0.238801	0.105607	0.0800406	0.0681101	Gm2654	predicted gene 2654 [Source:MGI Symbol;Acc:MGI:3780822]
ENSMUSG00000057777	2.76	0	4.127	0.097821	0.6262	0.0124795	0.0270544	0.00692705	0	0	0	Mab21l2	mab-21-like 2 [Source:MGI Symbol;Acc:MGI:1346022]
ENSMUSG00000002847	448.78	653.42	-0.5418	0.097855	0.6262	3.19134	3.21292	5.3406	8.34358	4.39231	6.28782	Pla1a	phospholipase A1 member A [Source:MGI Symbol;Acc:MGI:1934677]
ENSMUSG00000103630	7.25	17.03	-1.2239	0.097881	0.6262	0.0729974	0.0494538	0.0607787	0.193527	0.175705	0.104011	Gm37242	predicted gene, 37242 [Source:MGI Symbol;Acc:MGI:5610470]
ENSMUSG00000038963	90.33	59.3	0.6063	0.0979	0.6262	0.249755	0.313695	0.4225	0.252243	0.268842	0.203351	Slco4a1	solute carrier organic anion transporter family, member 4a1 [Source:MGI Symbol;Acc:MGI:1351866]
ENSMUSG00000079598	2.48	9.9	-2.0376	0.097907	0.6262	0	0.0687867	0.0140898	0.100943	0.170013	0.12056	Clec2l	C-type lectin domain family 2, member L [Source:MGI Symbol;Acc:MGI:2141402]
ENSMUSG00000117270	2.76	0	4.1266	0.097907	0.6262	0.0097664	0.0211727	0.0433688	0	0	0	Gm49953	predicted gene, 49953 [Source:MGI Symbol;Acc:MGI:6270673]
ENSMUSG00000095204	2.08	14.07	-2.7859	0.098015	0.62651	0	0.293764	0	0.239497	2.04206	0.0514868	Ighv1-52	immunoglobulin heavy variable 1-52 [Source:MGI Symbol;Acc:MGI:4439752]
ENSMUSG00000118138	70.67	35.8	0.9825	0.098136	0.62653	0.467214	0.111417	0.347515	0.123866	0.281636	0.110952	Gm50322	predicted gene, 50322 [Source:MGI Symbol;Acc:MGI:6303183]
ENSMUSG00000061576	32.32	13.42	1.2592	0.098142	0.62653	0.0246537	0.0818409	0.0273693	0.00953177	0.0154804	0.0424463	Dpp6	dipeptidylpeptidase 6 [Source:MGI Symbol;Acc:MGI:94921]
ENSMUSG00000076552	8.57	30.04	-1.8236	0.098147	0.62653	0.0996071	0.917744	0.110579	0.39611	3.6693	0.567703	Igkv4-61	immunoglobulin kappa chain variable 4-61 [Source:MGI Symbol;Acc:MGI:4439819]
ENSMUSG00000104501	9.32	2.89	1.6935	0.098156	0.62653	0.061108	0.0809581	0.0301507	0.024001	0.0113691	0.0257985	Gm37736	predicted gene, 37736 [Source:MGI Symbol;Acc:MGI:5610964]
ENSMUSG00000073753	12.12	4.49	1.4195	0.098197	0.62654	0.092918	0.138489	0.15473	0.0307925	0.0486205	0.0882631	Gm10571	predicted gene 10571 [Source:MGI Symbol;Acc:MGI:3708701]
ENSMUSG00000083658	7.73	2.26	1.7671	0.098276	0.62691	0.279779	0.252724	0.465895	0.0824151	0.117118	0.132881	Gm15798	predicted gene 15798 [Source:MGI Symbol;Acc:MGI:3802099]
ENSMUSG00000055561	4797.42	3299.68	0.5398	0.098294	0.62691	15.1961	19.2086	17.9249	9.22326	9.14408	23.8277	Spink5	serine peptidase inhibitor, Kazal type 5 [Source:MGI Symbol;Acc:MGI:1919682]
ENSMUSG00000102691	40.85	23.96	0.7764	0.098525	0.62776	0.436772	0.264247	0.451054	0.296219	0.204097	0.250864	Gm37780	predicted gene, 37780 [Source:MGI Symbol;Acc:MGI:5611008]
ENSMUSG00000031099	50.87	79.86	-0.6524	0.098563	0.62787	0.146154	0.192133	0.0932095	0.25557	0.221296	0.298342	Smarca1	SWI/SNF related, matrix associated, actin dependent regulator of chromatin, subfamily a, member 1 [Source:MGI Symbol;Acc:MGI:1935127]
ENSMUSG00000022432	1.12	7.43	-2.7161	0.098641	0.62824	0.009402	0.00509569	0	0.00830872	0.0905228	0.008931	Smc1b	structural maintenance of chromosomes 1B [Source:MGI Symbol;Acc:MGI:2154049]
ENSMUSG00000068877	48.49	94.08	-0.9562	0.098803	0.62902	0.201056	0.272421	0.651009	1.28816	0.603177	0.47746	Selenbp2	selenium binding protein 2 [Source:MGI Symbol;Acc:MGI:104859]
ENSMUSG00000106189	16.59	2.42	2.7909	0.098877	0.62903	0	0.0199345	0.408324	0.048756	0	0.0174692	Gm42933	predicted gene 42933 [Source:MGI Symbol;Acc:MGI:5663070]
ENSMUSG00000034685	424.77	246.05	0.7871	0.098883	0.62903	2.31788	2.15545	2.67478	0.673801	0.863048	3.39536	Fam171a2	family with sequence similarity 171, member A2 [Source:MGI Symbol;Acc:MGI:2448496]
ENSMUSG00000027298	5641.7	3879.04	0.5404	0.098939	0.62913	20.0348	10.3344	17.7879	7.94791	9.78094	20.4774	Tyro3	TYRO3 protein tyrosine kinase 3 [Source:MGI Symbol;Acc:MGI:104294]
ENSMUSG00000038067	36.07	59.37	-0.7173	0.098996	0.62914	0.430855	0.262704	0.657683	0.785306	0.89053	0.805752	Csf3	colony stimulating factor 3 (granulocyte) [Source:MGI Symbol;Acc:MGI:1339751]
ENSMUSG00000051159	70.77	46.54	0.6037	0.099039	0.62914	0.802649	0.764222	0.541862	0.421755	0.490374	0.680013	Cited1	Cbp/p300-interacting transactivator with Glu/Asp-rich carboxy-terminal domain 1 [Source:MGI Symbol;Acc:MGI:108023]
ENSMUSG00000118501	9.2	3.12	1.5587	0.099054	0.62914	0.112945	0.0816184	0.125386	0.0332705	0.0420266	0.047683	Gm53048	predicted gene, 53048 [Source:MGI Symbol;Acc:MGI:6388943]
ENSMUSG00000004837	194.97	320.2	-0.7158	0.099185	0.62956	1.92053	1.12715	2.70928	1.95038	5.81868	2.83223	Grap	GRB2-related adaptor protein [Source:MGI Symbol;Acc:MGI:1918770]
ENSMUSG00000111966	8.98	2.65	1.774	0.099302	0.63003	0.214729	0.279308	0.572115	0.189759	0.0719101	0.0815886	Gm5781	predicted gene 5781 [Source:MGI Symbol;Acc:MGI:3646721]
ENSMUSG00000027661	32.99	60.36	-0.8783	0.099324	0.63003	0.0799368	0.242615	0.153819	0.320242	0.214159	0.480904	Slc2a10	solute carrier family 2 (facilitated glucose transporter), member 10 [Source:MGI Symbol;Acc:MGI:2156687]
ENSMUSG00000074671	50.58	82.85	-0.7138	0.099459	0.63036	0.278686	0.268519	0.316259	0.372156	0.824403	0.394146	Tspyl3	TSPY-like 3 [Source:MGI Symbol;Acc:MGI:2139328]
ENSMUSG00000007480	10.13	28.95	-1.5002	0.099628	0.6309	0.10721	0.0105647	0.0216399	0.0645979	0.269276	0.106469	Mc5r	melanocortin 5 receptor [Source:MGI Symbol;Acc:MGI:99420]
ENSMUSG00000028236	6.35	16.16	-1.3589	0.099753	0.6309	0.0242665	0.0789116	0.107758	0.235892	0.132057	0.242034	Sdr16c5	short chain dehydrogenase/reductase family 16C, member 5 [Source:MGI Symbol;Acc:MGI:2668443]
ENSMUSG00000115338	708.63	1074.22	-0.5999	0.099786	0.6309	3.06006	2.85571	3.42898	7.6986	4.83166	2.94764	Pnp	purine-nucleoside phosphorylase [Source:MGI Symbol;Acc:MGI:97365]
ENSMUSG00000097309	100.88	70.64	0.5124	0.099831	0.6309	0.402242	0.530286	0.573273	0.389094	0.36407	0.444052	Gm17249	predicted gene, 17249 [Source:MGI Symbol;Acc:MGI:4936883]
ENSMUSG00000087586	0.35	3.99	-3.265	0.099841	0.6309	0.0246757	0	0	0.0872254	0.041318	0.187516	Gm6938	predicted gene 6938 [Source:MGI Symbol;Acc:MGI:3648987]
ENSMUSG00000042874	6.07	0.55	3.4361	0.099852	0.6309	0	0.058705	0.0687128	0	0	0.0146986	D930007J09Rik	RIKEN cDNA D930007J09 gene [Source:MGI Symbol;Acc:MGI:3686989]
ENSMUSG00000031538	200.19	303.92	-0.6014	0.099912	0.63096	0.557854	0.525386	0.598998	1.3281	0.510434	1.01059	Plat	plasminogen activator, tissue [Source:MGI Symbol;Acc:MGI:97610]
ENSMUSG00000055333	45.67	72.98	-0.6714	0.099929	0.63096	0.0641673	0.0312286	0.0712355	0.107625	0.0953843	0.0920511	Fat2	FAT atypical cadherin 2 [Source:MGI Symbol;Acc:MGI:2685369]
ENSMUSG00000090659	104.13	156.17	-0.5821	0.10003	0.63126	0.551851	0.258208	0.339375	0.449087	0.631539	0.886246	Zfp493	zinc finger protein 493 [Source:MGI Symbol;Acc:MGI:1920208]
ENSMUSG00000031933	3.59	22.27	-2.6413	0.10025	0.63226	0	0.0177778	0.0637259	0.0434811	0.514916	0	Izumo1r	IZUMO1 receptor, JUNO [Source:MGI Symbol;Acc:MGI:1929185]
ENSMUSG00000030321	4.16	14.77	-1.8152	0.10036	0.63259	0.0285767	0	0.0555179	0.18309	0.0777563	0.0542903	Efcab12	EF-hand calcium binding domain 12 [Source:MGI Symbol;Acc:MGI:2681834]
ENSMUSG00000086767	0.39	4.15	-3.3251	0.10039	0.63265	0	0	0.0275008	0.0218915	0.103698	0.21178	Gm13070	predicted gene 13070 [Source:MGI Symbol;Acc:MGI:3651970]
ENSMUSG00000038670	25.22	46.73	-0.8881	0.10048	0.63295	0.136984	0.0856643	0.146224	0.186239	0.149974	0.455425	Mybpc2	myosin binding protein C, fast-type [Source:MGI Symbol;Acc:MGI:1336170]
ENSMUSG00000074607	22.57	49.96	-1.1488	0.10054	0.63307	0.0895029	0.109144	0.149043	0.25706	0.515169	0.0743917	Tox2	TOX high mobility group box family member 2 [Source:MGI Symbol;Acc:MGI:3611233]
ENSMUSG00000078838	3.62	0	4.5158	0.10057	0.63315	0.0237812	0.0902223	0	0	0	0	Gm17382	predicted gene, 17382 [Source:MGI Symbol;Acc:MGI:4937016]
ENSMUSG00000053675	9.4	2.35	2.0199	0.10078	0.63433	0.0723612	0.0196091	0.0669432	0.0213156	0	0.022912	Tgm5	transglutaminase 5 [Source:MGI Symbol;Acc:MGI:1921426]
ENSMUSG00000116705	9.38	2.14	2.1643	0.10085	0.63456	0.629324	0.209896	0.429936	0.256682	0	0.0459844	Gm29737	predicted gene, 29737 [Source:MGI Symbol;Acc:MGI:5588896]
ENSMUSG00000066838	362.23	522.69	-0.5294	0.10085	0.63456	2.17174	1.68572	3.0194	2.4096	3.16611	5.88296	Zfp772	zinc finger protein 772 [Source:MGI Symbol;Acc:MGI:2385265]
ENSMUSG00000030772	100.46	149.18	-0.5708	0.10092	0.63463	0.606035	0.607801	0.345827	0.755795	1.09064	0.774739	Dkk3	dickkopf WNT signaling pathway inhibitor 3 [Source:MGI Symbol;Acc:MGI:1354952]
ENSMUSG00000020135	12.05	25.29	-1.0754	0.10095	0.63466	0.0134917	0.0146244	0.0280834	0.025336	0.0395343	0.0720888	Apc2	APC regulator of WNT signaling pathway 2 [Source:MGI Symbol;Acc:MGI:1346052]
ENSMUSG00000103047	12.66	26.2	-1.0492	0.10113	0.63532	0.0705103	0.0416892	0.113858	0.118958	0.246864	0.158312	Gm37310	predicted gene, 37310 [Source:MGI Symbol;Acc:MGI:5610538]
ENSMUSG00000069049	4.95	13.74	-1.4612	0.1012	0.63544	0.022861	0.00991216	0.0304551	0.0929324	0.0344515	0.0651473	Eif2s3y	eukaryotic translation initiation factor 2, subunit 3, structural gene Y-linked [Source:MGI Symbol;Acc:MGI:1349430]
ENSMUSG00000091624	28.62	78.45	-1.4509	0.10123	0.63544	0.0959365	0.00999915	0.0430113	0.0228256	0.0834093	0.378542	Vmn2r9	vomeronasal 2, receptor 9 [Source:MGI Symbol;Acc:MGI:3643093]
ENSMUSG00000102315	0	4.63	-4.4432	0.10129	0.63566	0	0	0	0	0.726066	0.0514868	Ighv1-28	immunoglobulin heavy variable 1-28 [Source:MGI Symbol;Acc:MGI:3644938]
ENSMUSG00000076745	1.58	7.78	-2.3198	0.10137	0.63579	0.0446595	0.096818	0.0495788	0.157866	0.822577	0.0848445	Trgv4	T cell receptor gamma, variable 4 [Source:MGI Symbol;Acc:MGI:98634]
ENSMUSG00000105244	0	6.26	-4.8772	0.10141	0.63579	0	0	0	0	0.171671	0	Gm5281	predicted gene 5281 [Source:MGI Symbol;Acc:MGI:3779483]
ENSMUSG00000046178	0	6.26	-4.8772	0.10141	0.63579	0	0	0	0	0.0770768	0	Nxph1	neurexophilin 1 [Source:MGI Symbol;Acc:MGI:107492]
ENSMUSG00000085242	1.56	6.48	-2.0685	0.10181	0.63735	0.0240518	0.0260711	0.0534022	0.106275	0.161093	0.228469	Gm11537	predicted gene 11537 [Source:MGI Symbol;Acc:MGI:3705160]
ENSMUSG00000087153	52.28	80.17	-0.6129	0.10181	0.63735	1.50081	0.885178	0.808561	1.42381	1.95867	2.18037	Gm6483	predicted gene 6483 [Source:MGI Symbol;Acc:MGI:3644574]
ENSMUSG00000083163	2.69	0	4.096	0.10191	0.63756	0.264235	0.14321	0.586683	0	0	0	Gm11429	predicted gene 11429 [Source:MGI Symbol;Acc:MGI:3649772]
ENSMUSG00000080801	10.91	4.01	1.4424	0.10194	0.63756	0.11021	0.149328	0.152937	0.0608714	0.0692024	0.0392582	Gm13310	predicted gene 13310 [Source:MGI Symbol;Acc:MGI:3650665]
ENSMUSG00000071181	35.7	55.45	-0.6388	0.10197	0.63756	0.113851	0.131921	0.139467	0.190817	0.193924	0.302068	3830408C21Rik	RIKEN cDNA 3830408C21 gene [Source:MGI Symbol;Acc:MGI:1917940]
ENSMUSG00000041566	5.2	14.16	-1.4288	0.10204	0.63756	0.041135	0.00557358	0.0285413	0.0590716	0.0904026	0.0781486	Tssk1	testis-specific serine kinase 1 [Source:MGI Symbol;Acc:MGI:1347557]
ENSMUSG00000031562	389.51	271.03	0.523	0.10205	0.63756	2.04257	2.50443	1.394	1.49435	1.11202	2.1576	Dctd	dCMP deaminase [Source:MGI Symbol;Acc:MGI:2444529]
ENSMUSG00000036523	11.55	25.73	-1.1658	0.10209	0.63756	0.0119154	0.0365948	0.0132279	0.0631792	0.0315901	0.0641382	Greb1	gene regulated by estrogen in breast cancer protein [Source:MGI Symbol;Acc:MGI:2149712]
ENSMUSG00000049103	396.61	706.51	-0.8328	0.10221	0.63765	0.923104	0.610126	1.57155	2.44978	2.87931	0.654972	Ccr2	chemokine (C-C motif) receptor 2 [Source:MGI Symbol;Acc:MGI:106185]
ENSMUSG00000062151	0	4.1	-4.2685	0.10225	0.63765	0	0	0	0	0.0162975	0.0123273	Unc13c	unc-13 homolog C [Source:MGI Symbol;Acc:MGI:2149021]
ENSMUSG00000035239	54.83	80.45	-0.5531	0.10237	0.63791	0.296108	0.308624	0.252865	0.483094	0.505351	0.427321	Neu3	neuraminidase 3 [Source:MGI Symbol;Acc:MGI:1355305]
ENSMUSG00000115783	1.1	6.14	-2.4516	0.10239	0.63792	0.226488	0	0.125718	0.300227	0.56886	1.39842	Bc1	brain cytoplasmic RNA 1 [Source:MGI Symbol;Acc:MGI:104905]
ENSMUSG00000039315	5.69	20.19	-1.842	0.10243	0.63806	0	0.0959732	0.0737193	0.215171	0.4077	0.0525651	Clnk	cytokine-dependent hematopoietic cell linker [Source:MGI Symbol;Acc:MGI:1351468]
ENSMUSG00000058183	19.02	33.53	-0.824	0.10252	0.63832	0.0875969	0.10682	0.091168	0.125793	0.210847	0.244425	Mmel1	membrane metallo-endopeptidase-like 1 [Source:MGI Symbol;Acc:MGI:1351603]
ENSMUSG00000048763	23.02	42.56	-0.8928	0.10261	0.63854	0.0626557	0.0824696	0.139115	0.10283	0.236055	0.267826	Hoxb3	homeobox B3 [Source:MGI Symbol;Acc:MGI:96184]
ENSMUSG00000081732	4.8	0.55	3.108	0.10267	0.6388	0.116006	0.0157182	0.064392	0	0	0.0275486	Gm15495	predicted gene 15495 [Source:MGI Symbol;Acc:MGI:3782941]
ENSMUSG00000056222	0	4.16	-4.2848	0.10283	0.63919	0	0	0	0.018089	0.00952067	0	Spock1	sparc/osteonectin, cwcv and kazal-like domains proteoglycan 1 [Source:MGI Symbol;Acc:MGI:105371]
ENSMUSG00000078896	0.83	5.42	-2.7622	0.10283	0.63919	0	0.0177396	0	0.0433876	0.0479555	0.0466371	Zfp965	zinc finger protein 965 [Source:MGI Symbol;Acc:MGI:3779822]
ENSMUSG00000020193	5.65	14.17	-1.3148	0.10286	0.63919	0.03135	0.00970915	0.0298313	0.0514513	0.0674919	0.0808299	Zpbp	zona pellucida binding protein [Source:MGI Symbol;Acc:MGI:1855701]
ENSMUSG00000024295	9.25	21.98	-1.2529	0.10286	0.63919	0.0657734	0.0534717	0.0912731	0.0653907	0.165201	0.359251	Cyp4f41-ps	cytochrome P450, family 4, subfamily f, polypeptide 41 pseudogene [Source:MGI Symbol;Acc:MGI:1925125]
ENSMUSG00000108929	4.38	13.82	-1.673	0.10288	0.63919	0.00773687	0.0251593	0.0128836	0.0410232	0.103639	0.0183732	Cc2d2b	coiled-coil and C2 domain containing 2B [Source:MGI Symbol;Acc:MGI:3645359]
ENSMUSG00000097885	107.6	196.35	-0.866	0.10297	0.63941	0.657791	0.110545	0.775535	0.851675	1.17828	1.09952	5031434O11Rik	RIKEN cDNA 5031434O11 gene [Source:MGI Symbol;Acc:MGI:1923230]
ENSMUSG00000040367	13.63	5.42	1.3284	0.10298	0.63941	0.0580226	0.0698822	0.114514	0.0341837	0.0485777	0.0244959	Lrrd1	leucine rich repeats and death domain containing 1 [Source:MGI Symbol;Acc:MGI:3045299]
ENSMUSG00000063887	4.82	0.54	3.1074	0.10306	0.63952	0.00283489	0.0122916	0.00314716	0	0.00237343	0	Nlgn1	neuroligin 1 [Source:MGI Symbol;Acc:MGI:2179435]
ENSMUSG00000032446	20.71	43.52	-1.0745	0.10307	0.63952	0.073261	0.114154	0.0711644	0.218504	0.314345	0.0695908	Eomes	eomesodermin [Source:MGI Symbol;Acc:MGI:1201683]
ENSMUSG00000024030	207.32	359.82	-0.7958	0.10346	0.64133	0.404065	0.302354	0.795857	0.661173	1.70455	0.522495	Abcg1	ATP binding cassette subfamily G member 1 [Source:MGI Symbol;Acc:MGI:107704]
ENSMUSG00000023341	2159.4	4876.34	-1.1752	0.10353	0.64156	5.94332	15.8119	9.04083	42.269	22.1997	12.3013	Mx2	MX dynamin-like GTPase 2 [Source:MGI Symbol;Acc:MGI:97244]
ENSMUSG00000031125	0.83	6.15	-2.9398	0.10369	0.64212	0	0.0403566	0	0.0658031	0.249363	0.0353657	3830403N18Rik	RIKEN cDNA 3830403N18 gene [Source:MGI Symbol;Acc:MGI:1917941]
ENSMUSG00000082045	72.37	115.54	-0.6774	0.10377	0.64218	1.8724	1.7759	3.04374	2.00925	4.78682	5.52637	Gm11585	predicted gene 11585 [Source:MGI Symbol;Acc:MGI:3651395]
ENSMUSG00000030217	58.07	36.79	0.6627	0.10378	0.64218	0.513984	0.401466	0.293691	0.313944	0.259456	0.287197	Art4	ADP-ribosyltransferase 4 [Source:MGI Symbol;Acc:MGI:1202710]
ENSMUSG00000095497	1.66	11.74	-2.8515	0.10379	0.64218	0	0.215376	0	0.0438974	1.62192	0.141555	Igkv1-122	immunoglobulin kappa chain variable 1-122 [Source:MGI Symbol;Acc:MGI:4439722]
ENSMUSG00000044749	61.17	38.91	0.6513	0.10381	0.64218	0.22204	0.141353	0.23476	0.096553	0.165241	0.170742	Abca6	ATP-binding cassette, sub-family A (ABC1), member 6 [Source:MGI Symbol;Acc:MGI:1923434]
ENSMUSG00000030145	114.15	163.84	-0.5247	0.10385	0.64218	0.286941	0.433808	0.461057	0.49714	0.562651	0.900187	Zfp248	zinc finger protein 248 [Source:MGI Symbol;Acc:MGI:1919970]
ENSMUSG00000108322	83.72	37.61	1.1506	0.10386	0.64218	0.764451	0.761807	1.32774	0.0653766	0.970343	0.43335	5430431A17Rik	RIKEN cDNA 5430431A17 gene [Source:MGI Symbol;Acc:MGI:1918618]
ENSMUSG00000074469	0	3.15	-3.8862	0.10394	0.64256	0	0	0	0.0183997	0.0261473	0.00494442	Gm15348	predicted gene 15348 [Source:MGI Symbol;Acc:MGI:3642533]
ENSMUSG00000072381	20.2	7.99	1.3441	0.10398	0.64268	0.29439	0.797766	0.9396	0.520315	0.154043	0.209732	Gm10355	predicted gene 10355 [Source:MGI Symbol;Acc:MGI:3641762]
ENSMUSG00000048988	15.45	29.82	-0.9485	0.10412	0.64308	0.0638421	0.0642591	0.065812	0.141046	0.0763571	0.212254	Elfn1	leucine rich repeat and fibronectin type III, extracellular 1 [Source:MGI Symbol;Acc:MGI:2442479]
ENSMUSG00000117628	309.69	210.55	0.5554	0.10415	0.64308	2.01596	3.82137	2.71036	2.00535	1.58602	3.1467	Gm50012	predicted gene, 50012 [Source:MGI Symbol;Acc:MGI:6275301]
ENSMUSG00000029275	15.32	33.41	-1.1295	0.10416	0.64308	0.065665	0.122944	0.0596439	0.242668	0.279878	0.079387	Gfi1	growth factor independent 1 transcription repressor [Source:MGI Symbol;Acc:MGI:103170]
ENSMUSG00000025352	117.44	177.57	-0.5995	0.10423	0.64332	0.290386	0.522918	0.69674	0.707772	1.05089	0.831965	Gdf11	growth differentiation factor 11 [Source:MGI Symbol;Acc:MGI:1338027]
ENSMUSG00000085204	30.89	14.9	1.0479	0.1043	0.64342	0.58188	0.438771	1.15152	0.223573	0.296533	0.696921	Gm15327	predicted gene 15327 [Source:MGI Symbol;Acc:MGI:3705295]
ENSMUSG00000109383	5.32	0.58	3.1956	0.10444	0.64345	0	0.262147	0.119325	0.0237467	0.0224973	0	Gm36584	predicted gene, 36584 [Source:MGI Symbol;Acc:MGI:5595743]
ENSMUSG00000030747	1149.04	2542.72	-1.1459	0.1045	0.64345	8.58992	2.32778	8.96066	13.7588	7.65664	28.8576	Dgat2	diacylglycerol O-acyltransferase 2 [Source:MGI Symbol;Acc:MGI:1915050]
ENSMUSG00000104938	8.86	2.38	1.9269	0.10451	0.64345	0.135228	0.0366455	0.037531	0.0373449	0.014152	0.00802838	Gm42840	predicted gene 42840 [Source:MGI Symbol;Acc:MGI:5662977]
ENSMUSG00000039519	37.7	68.64	-0.8654	0.10453	0.64345	0.193236	0.352273	0.360786	0.954737	0.47799	0.383798	Cyp7b1	cytochrome P450, family 7, subfamily b, polypeptide 1 [Source:MGI Symbol;Acc:MGI:104978]
ENSMUSG00000107306	39.18	22.64	0.7936	0.10453	0.64345	0.207373	0.141292	0.295991	0.141371	0.10913	0.168843	Gm42577	predicted gene 42577 [Source:MGI Symbol;Acc:MGI:5662714]
ENSMUSG00000087674	0	3.08	-3.8542	0.10467	0.64348	0	0	0	0.0189332	0.0627796	0.0203512	4930447M23Rik	RIKEN cDNA 4930447M23 gene [Source:MGI Symbol;Acc:MGI:1918902]
ENSMUSG00000030518	0	3.08	-3.8542	0.10467	0.64348	0	0	0	0.00634082	0.0210252	0.00681572	Fam189a1	family with sequence similarity 189, member A1 [Source:MGI Symbol;Acc:MGI:1917888]
ENSMUSG00000108752	0	3.08	-3.8542	0.10467	0.64348	0	0	0	0.00618227	0.0204995	0.00664529	Gm45191	predicted gene 45191 [Source:MGI Symbol;Acc:MGI:5753767]
ENSMUSG00000110326	13.28	4.44	1.5726	0.10471	0.64348	0.0982476	0.0304275	0.132442	0.0124033	0.0587535	0.0266645	Gm45378	predicted gene 45378 [Source:MGI Symbol;Acc:MGI:5791214]
ENSMUSG00000040164	13.32	2.2	2.5897	0.10477	0.64348	0.0771661	0	0.186908	0	0.00587319	0.0466457	Kcns1	K+ voltage-gated channel, subfamily S, 1 [Source:MGI Symbol;Acc:MGI:1197019]
ENSMUSG00000110528	46.37	69.6	-0.5907	0.10477	0.64348	4.04554	5.68889	4.12701	6.57048	7.68942	9.6591	Gm1943	predicted gene 1943 [Source:MGI Symbol;Acc:MGI:3037801]
ENSMUSG00000076555	12.77	111.11	-3.1244	0.10478	0.64348	0.0510052	1.49276	0.169871	0.0901485	16.3124	1.1628	Igkv4-57-1	immunoglobulin kappa variable 4-57-1 [Source:MGI Symbol;Acc:MGI:2686264]
ENSMUSG00000095442	2.43	13.18	-2.4593	0.10502	0.64459	0.0542022	0.293764	0	0.143698	1.9513	0.102974	Ighv1-4	immunoglobulin heavy variable 1-4 [Source:MGI Symbol;Acc:MGI:4439618]
ENSMUSG00000020264	447.68	725.39	-0.696	0.10509	0.64475	2.61849	0.893314	3.81533	3.06296	3.92452	6.51254	Slc36a2	solute carrier family 36 (proton/amino acid symporter), member 2 [Source:MGI Symbol;Acc:MGI:1891430]
ENSMUSG00000027636	18.19	40.24	-1.1407	0.10534	0.64539	0.135059	0.0665448	0.109045	0.292961	0.380341	0.0699782	Sla2	Src-like-adaptor 2 [Source:MGI Symbol;Acc:MGI:1925049]
ENSMUSG00000080917	1.95	9.72	-2.3238	0.1054	0.64541	0.0202286	0.0328903	0	0.107258	0.177825	0.00960759	Gm15925	predicted gene 15925 [Source:MGI Symbol;Acc:MGI:3801830]
ENSMUSG00000036880	2150.77	3044.73	-0.5014	0.1054	0.64541	29.8551	17.1943	27.9054	21.5593	49.5809	50.103	Acaa2	acetyl-Coenzyme A acyltransferase 2 (mitochondrial 3-oxoacyl-Coenzyme A thiolase) [Source:MGI Symbol;Acc:MGI:1098623]
ENSMUSG00000050174	118.86	75.81	0.6497	0.10544	0.64556	1.35001	0.787015	1.61207	0.781985	0.569878	1.37937	Nudt6	nudix (nucleoside diphosphate linked moiety X)-type motif 6 [Source:MGI Symbol;Acc:MGI:2387618]
ENSMUSG00002075945	9.95	21.29	-1.0954	0.10555	0.64607	1.50197	0.723587	2.40849	3.09707	4.47104	3.48755	5S_rRNA	5S ribosomal RNA [Source:RFAM;Acc:RF00001]
ENSMUSG00000027078	451.77	1296.46	-1.521	0.10567	0.64671	1.92537	2.67593	7.33295	19.9208	13.8613	2.87919	Ube2l6	ubiquitin-conjugating enzyme E2L 6 [Source:MGI Symbol;Acc:MGI:1914500]
ENSMUSG00000035448	11.82	33.06	-1.4869	0.10571	0.64673	0.0116289	0.0252106	0.154919	0.262056	0.233664	0.0828478	Ccr3	chemokine (C-C motif) receptor 3 [Source:MGI Symbol;Acc:MGI:104616]
ENSMUSG00000082002	10.8	3.9	1.4574	0.10572	0.64673	0.272955	0.266284	0.272719	0.048243	0.159966	0.12964	Gm6568	predicted pseudogene 6568 [Source:MGI Symbol;Acc:MGI:3647518]
ENSMUSG00000042333	113.68	320.8	-1.497	0.10582	0.64691	0.740888	1.17596	2.2325	4.73514	7.18868	0.829446	Tnfrsf14	tumor necrosis factor receptor superfamily, member 14 (herpesvirus entry mediator) [Source:MGI Symbol;Acc:MGI:2675303]
ENSMUSG00000102973	3.2	12.7	-2.0084	0.10583	0.64691	0	0.0130686	0.0401532	0.0213089	0.151408	0.0687143	E430014B02Rik	RIKEN cDNA E430014B02 gene [Source:MGI Symbol;Acc:MGI:2445017]
ENSMUSG00000042096	0	4.09	-4.2664	0.10603	0.64789	0	0	0	0	0.0593526	0.0244876	Dao	D-amino acid oxidase [Source:MGI Symbol;Acc:MGI:94859]
ENSMUSG00000046192	2.63	0	4.0653	0.10603	0.64789	0.0208436	0.0112968	0.00578488	0	0	0	Iqub	IQ motif and ubiquitin domain containing [Source:MGI Symbol;Acc:MGI:3041159]
ENSMUSG00000030787	163.19	306.95	-0.911	0.10607	0.64789	0.782115	0.657029	1.51223	3.19666	2.18268	0.569583	Lyve1	lymphatic vessel endothelial hyaluronan receptor 1 [Source:MGI Symbol;Acc:MGI:2136348]
ENSMUSG00000045392	1.18	7.1	-2.5934	0.10614	0.64797	0	0	0.0148702	0.05524	0.0186905	0.0212061	Olfr1033	olfactory receptor 1033 [Source:MGI Symbol;Acc:MGI:3030867]
ENSMUSG00000012889	17.11	38.66	-1.1837	0.10616	0.64797	0.0321639	0.110404	0.10712	0.194229	0.354556	0.0814736	Podnl1	podocan-like 1 [Source:MGI Symbol;Acc:MGI:2685352]
ENSMUSG00000112292	12.39	4.14	1.5729	0.10618	0.64797	0.762793	0.243187	0.54794	0.0396526	0.262964	0.298356	Gm8275	predicted gene 8275 [Source:MGI Symbol;Acc:MGI:3648021]
ENSMUSG00000030641	168.8	246.55	-0.5443	0.10627	0.64804	1.10491	0.668468	0.62757	1.48053	1.42845	0.971449	Ddias	DNA damage-induced apoptosis suppressor [Source:MGI Symbol;Acc:MGI:1921291]
ENSMUSG00000032690	11341.1	26077	-1.2012	0.10629	0.64804	30.8733	37.0144	65.9906	162.102	137.008	33.9309	Oas2	2'-5' oligoadenylate synthetase 2 [Source:MGI Symbol;Acc:MGI:2180852]
ENSMUSG00000116215	53.96	32.19	0.7502	0.1063	0.64804	0.788253	0.347566	0.87508	0.484073	0.402676	0.444182	Gm5470	predicted gene 5470 [Source:MGI Symbol;Acc:MGI:3645123]
ENSMUSG00000006403	82.56	120.06	-0.5435	0.10656	0.64897	0.221496	0.351564	0.320541	0.485855	0.553012	0.428315	Adamts4	a disintegrin-like and metallopeptidase (reprolysin type) with thrombospondin type 1 motif, 4 [Source:MGI Symbol;Acc:MGI:1339949]
ENSMUSG00000115149	295.26	428.04	-0.5362	0.10666	0.64935	0.850996	1.40841	1.0876	2.38819	1.51531	1.52998	9330188P03Rik	RIKEN cDNA 9330188P03 gene [Source:MGI Symbol;Acc:MGI:2686435]
ENSMUSG00002076151	3.68	0	4.5403	0.10672	0.6495	0.0542022	0.470023	0	0	0	0	7SK	7SK RNA [Source:RFAM;Acc:RF00100]
ENSMUSG00000028195	2890.13	1795.22	0.687	0.10675	0.64956	13.9648	40.4274	19.1749	23.9408	11.5496	16.3264	Ccn1	cellular communication network factor 1 [Source:MGI Symbol;Acc:MGI:88613]
ENSMUSG00000074300	6.71	1.72	1.9773	0.10682	0.64961	0.126244	0.0273686	0.0840899	0.0223128	0.0211388	0.0239839	Smim31	small integral membrane protein 31 [Source:MGI Symbol;Acc:MGI:3039572]
ENSMUSG00000100444	957.99	623.41	0.6202	0.10682	0.64961	3.40724	3.93225	5.30941	4.50597	1.50855	3.14096	C530043A13Rik	RIKEN cDNA C530043A13 gene [Source:MGI Symbol;Acc:MGI:2441914]
ENSMUSG00000086358	21.63	37.09	-0.7729	0.10694	0.64995	0.11353	0.0615307	0.0872551	0.12734	0.17182	0.211537	Gm13270	predicted gene 13270 [Source:MGI Symbol;Acc:MGI:3651704]
ENSMUSG00000025491	81.18	129.93	-0.6809	0.10699	0.64998	1.02603	1.14987	1.71822	1.53681	3.66899	1.8171	Ifitm1	interferon induced transmembrane protein 1 [Source:MGI Symbol;Acc:MGI:1915963]
ENSMUSG00000102399	4.95	12.5	-1.3296	0.10703	0.65008	0.0717923	0.0518799	0.0398502	0.126888	0.140247	0.204587	Gm5049	predicted gene 5049 [Source:MGI Symbol;Acc:MGI:3645970]
ENSMUSG00000092517	8.65	36.27	-2.0722	0.10705	0.65008	0.0151352	0.0164059	0.336047	0.120377	1.49524	0.0718849	Art2a	ADP-ribosyltransferase 2a [Source:MGI Symbol;Acc:MGI:107546]
ENSMUSG00000112417	0.42	3.71	-3.1604	0.10732	0.65101	0	0.0104522	0	0.0340855	0.0242191	0.0549575	A430028G04Rik	RIKEN cDNA A430028G04 gene [Source:MGI Symbol;Acc:MGI:2444187]
ENSMUSG00000040181	621.01	886.25	-0.5126	0.10738	0.65126	2.04917	0.866893	2.31509	2.44296	2.68584	3.25087	Fmo1	flavin containing monooxygenase 1 [Source:MGI Symbol;Acc:MGI:1310002]
ENSMUSG00000030165	91.69	146.13	-0.6744	0.10746	0.65137	0.920802	1.27179	1.54983	1.9162	3.35721	1.39666	Klrd1	killer cell lectin-like receptor, subfamily D, member 1 [Source:MGI Symbol;Acc:MGI:1196275]
ENSMUSG00000050556	72.39	112.68	-0.635	0.1075	0.65137	0.160639	0.0718045	0.101117	0.143423	0.159447	0.291025	Kcnb1	potassium voltage gated channel, Shab-related subfamily, member 1 [Source:MGI Symbol;Acc:MGI:96666]
ENSMUSG00000097650	22.33	51.39	-1.2126	0.10763	0.65186	0.0690561	0.511502	0.102217	0.417012	0.481793	0.994882	4921507G05Rik	RIKEN cDNA 4921507G05 gene [Source:MGI Symbol;Acc:MGI:1913959]
ENSMUSG00000024803	48.69	86.96	-0.8325	0.10764	0.65186	0.3362	0.142912	0.417143	0.827235	0.309069	0.626191	Ankrd1	ankyrin repeat domain 1 (cardiac muscle) [Source:MGI Symbol;Acc:MGI:1097717]
ENSMUSG00000105372	0.42	3.7	-3.1573	0.1077	0.65204	0	0.298873	0	0.974649	1.38505	0.785734	Mir327	microRNA 327 [Source:MGI Symbol;Acc:MGI:3718507]
ENSMUSG00000082976	0	16.67	-6.2897	0.10782	0.6521	0	0	0	0.0602605	1.68415	0	Gm15056	predicted gene 15056 [Source:MGI Symbol;Acc:MGI:3705859]
ENSMUSG00000023926	6.46	0.62	3.4176	0.10783	0.6521	0.0244014	0.114617	0	0.014376	0	0	Rhag	Rhesus blood group-associated A glycoprotein [Source:MGI Symbol;Acc:MGI:1202713]
ENSMUSG00000035459	24.68	58.51	-1.2445	0.10784	0.6521	0.0630037	0.0329692	0.0530607	0.0518377	0.301937	0.0371467	Stab2	stabilin 2 [Source:MGI Symbol;Acc:MGI:2178743]
ENSMUSG00000053916	18.47	7.87	1.221	0.10784	0.6521	0.127856	0.235604	0.283879	0.0677931	0.17127	0.0728705	Nanp	N-acetylneuraminic acid phosphatase [Source:MGI Symbol;Acc:MGI:1914561]
ENSMUSG00000030256	244.88	428.3	-0.8056	0.10786	0.6521	1.15226	0.420424	0.358296	0.587944	1.01684	2.33159	Bhlhe41	basic helix-loop-helix family, member e41 [Source:MGI Symbol;Acc:MGI:1930704]
ENSMUSG00000103313	1.93	7.06	-1.8761	0.1081	0.653	0.0154423	0.0167388	0.00857167	0.04094	0.0646432	0.0660093	Gm38357	predicted gene, 38357 [Source:MGI Symbol;Acc:MGI:5611585]
ENSMUSG00000107216	5.78	14.31	-1.3104	0.10822	0.6533	0.191014	0.165641	0.254465	0.337604	0.863571	0.508045	2210412B16Rik	RIKEN cDNA 2210412B16 gene [Source:MGI Symbol;Acc:MGI:1919625]
ENSMUSG00000090185	1.18	6.96	-2.5729	0.10823	0.6533	0	0	0.144332	0.114893	0.326544	0.535158	Gm15523	predicted gene 15523 [Source:MGI Symbol;Acc:MGI:3782970]
ENSMUSG00000035095	14.98	36.18	-1.273	0.10823	0.6533	0.0489646	0.0193002	0.118599	0.0747405	0.316773	0.109937	Fam167a	family with sequence similarity 167, member A [Source:MGI Symbol;Acc:MGI:3606565]
ENSMUSG00000108503	3.88	10.5	-1.4418	0.10825	0.6533	0.0599526	0.0649861	0.088742	0.176604	0.234237	0.24678	Gm20949	predicted gene, 20949 [Source:MGI Symbol;Acc:MGI:5434304]
ENSMUSG00000001657	81.18	123.18	-0.599	0.10829	0.6533	0.618042	0.262147	0.641374	0.694592	0.815527	1.09759	Hoxc8	homeobox C8 [Source:MGI Symbol;Acc:MGI:96198]
ENSMUSG00000077787	1.49	6.6	-2.1209	0.10851	0.65437	0.288257	0	0.320009	1.01895	0.844671	1.09527	Gm23908	predicted gene, 23908 [Source:MGI Symbol;Acc:MGI:5453685]
ENSMUSG00000021078	0.75	4.76	-2.6517	0.10859	0.65446	0.0264235	0	0.0293341	0.0700529	0.154856	0.175699	Tomm20l	translocase of outer mitochondrial membrane 20-like [Source:MGI Symbol;Acc:MGI:1922516]
ENSMUSG00000034452	13.85	5.26	1.4004	0.10859	0.65446	0.0255467	0.0632948	0.0486183	0.0290263	0.0183327	0.0104001	Slc24a1	solute carrier family 24 (sodium/potassium/calcium exchanger), member 1 [Source:MGI Symbol;Acc:MGI:2384871]
ENSMUSG00000084964	5.47	0.9	2.6353	0.10873	0.65468	0.0174862	0.0189543	0.0970615	0.0154528	0	0.00830509	Gm15503	predicted gene 15503 [Source:MGI Symbol;Acc:MGI:3782950]
ENSMUSG00000118322	23.39	10.38	1.1729	0.10882	0.65497	0.913862	1.39583	0.322804	0.513925	0.347775	0.473499	2210409D07Rik	RIKEN cDNA 2210409D07 gene [Source:MGI Symbol;Acc:MGI:1917407]
ENSMUSG00000024922	356.38	250.44	0.5094	0.1089	0.65525	1.76723	1.54312	2.05877	1.52317	1.73985	0.911883	Ovol1	ovo like zinc finger 1 [Source:MGI Symbol;Acc:MGI:1330290]
ENSMUSG00000028427	358.26	217.3	0.7211	0.10891	0.65525	2.71785	1.18862	2.81558	0.73719	1.15462	2.85648	Aqp7	aquaporin 7 [Source:MGI Symbol;Acc:MGI:1314647]
ENSMUSG00000078780	5.39	15.34	-1.5062	0.109	0.65558	0.0627369	0.0340021	0.139295	0.31879	0.315148	0.089391	Gm5150	predicted gene 5150 [Source:MGI Symbol;Acc:MGI:3779469]
ENSMUSG00000032262	13.85	26.2	-0.9167	0.10909	0.65592	0.0880203	0.0817802	0.069797	0.188907	0.115802	0.209027	Elovl4	elongation of very long chain fatty acids (FEN1/Elo2, SUR4/Elo3, yeast)-like 4 [Source:MGI Symbol;Acc:MGI:1933331]
ENSMUSG00000027868	108.26	159.39	-0.5565	0.10911	0.65592	0.63975	0.43479	0.445297	0.713429	0.569619	1.28775	Tbx15	T-box 15 [Source:MGI Symbol;Acc:MGI:1277234]
ENSMUSG00000073598	20.86	35.69	-0.7756	0.10912	0.65592	0.13412	0.145381	0.104226	0.231123	0.196504	0.324873	1700066B19Rik	RIKEN cDNA 1700066B19 gene [Source:MGI Symbol;Acc:MGI:1920699]
ENSMUSG00000036856	121.83	185.23	-0.6028	0.10916	0.65605	0.603319	0.31961	0.61438	0.789723	0.543089	1.33148	Wnt4	wingless-type MMTV integration site family, member 4 [Source:MGI Symbol;Acc:MGI:98957]
ENSMUSG00000046470	283.45	199.21	0.5071	0.10937	0.65718	2.20783	3.34793	3.57225	1.84732	1.97626	3.61437	Sox18	SRY (sex determining region Y)-box 18 [Source:MGI Symbol;Acc:MGI:103559]
ENSMUSG00000022122	708.63	474.44	0.5794	0.10942	0.65727	4.44629	1.95781	2.38634	1.97054	1.38148	3.35935	Ednrb	endothelin receptor type B [Source:MGI Symbol;Acc:MGI:102720]
ENSMUSG00000012187	13.23	35.36	-1.4142	0.10947	0.65735	0.170956	0.0264727	0.257568	0.302154	0.122681	0.985949	Mogat1	monoacylglycerol O-acyltransferase 1 [Source:MGI Symbol;Acc:MGI:1915643]
ENSMUSG00000100158	0.79	5.54	-2.8333	0.10949	0.65735	0	0	0.141749	0.112837	0.534499	0.485151	Gm28119	predicted gene 28119 [Source:MGI Symbol;Acc:MGI:5578825]
ENSMUSG00000037138	65.22	136.7	-1.0696	0.1095	0.65735	0.111508	0.151862	0.250755	0.118755	0.89766	0.198264	Aff3	AF4/FMR2 family, member 3 [Source:MGI Symbol;Acc:MGI:106927]
ENSMUSG00000048636	1.62	6.98	-2.136	0.10958	0.6576	0	0.0110309	0.0112975	0.0494623	0.0255599	0.0338334	A730049H05Rik	RIKEN cDNA A730049H05 gene [Source:MGI Symbol;Acc:MGI:1921766]
ENSMUSG00000048600	27.39	14.6	0.9047	0.10961	0.6576	0.211388	0.323486	0.400325	0.186808	0.145747	0.236234	Gm5763	predicted pseudogene 5763 [Source:MGI Symbol;Acc:MGI:3647841]
ENSMUSG00000116038	0	4	-4.2318	0.10968	0.65767	0	0	0	0.169825	0.289601	0	Gm46563	predicted gene, 46563 [Source:MGI Symbol;Acc:MGI:5826200]
ENSMUSG00000092340	0	4	-4.2318	0.10968	0.65767	0	0	0	0.092276	0.157358	0	Olfr754-ps1	olfactory receptor 754, pseudogene 1 [Source:MGI Symbol;Acc:MGI:3030588]
ENSMUSG00000108308	5.96	1.17	2.3695	0.10978	0.65789	0.113379	0.0491591	0.0251735	0.020039	0	0.0215398	Gm45218	predicted gene 45218 [Source:MGI Symbol;Acc:MGI:5753794]
ENSMUSG00000108452	20.96	9.09	1.1988	0.10981	0.65789	0.134113	0.353049	0.616815	0.152381	0.192484	0.200192	4930413G21Rik	RIKEN cDNA 4930413G21 gene [Source:MGI Symbol;Acc:MGI:1921201]
ENSMUSG00000086785	13.26	4.72	1.4757	0.10985	0.65795	0.46687	0.716929	0.215957	0.0687635	0.260582	0.258698	Gm6081	predicted gene 6081 [Source:MGI Symbol;Acc:MGI:3645683]
ENSMUSG00000011154	3.81	10.64	-1.4724	0.11004	0.65867	0.0238707	0.0129374	0.0265001	0.0738324	0.0699477	0.0510185	Cfap161	cilia and flagella associated protein 161 [Source:MGI Symbol;Acc:MGI:1922806]
ENSMUSG00000021477	178088	119253	0.5786	0.11006	0.65867	562.041	382.768	500.892	233.59	215.264	681.779	Ctsl	cathepsin L [Source:MGI Symbol;Acc:MGI:88564]
ENSMUSG00000074735	5.68	0.59	3.3029	0.11014	0.65882	0.288257	0.0208305	0	0.0169825	0	0.0182544	Gm21994	predicted gene 21994 [Source:MGI Symbol;Acc:MGI:5439751]
ENSMUSG00000087478	51.93	82.76	-0.6739	0.11015	0.65882	0.536995	0.530108	0.298073	0.542345	1.11593	0.828901	4930506C21Rik	RIKEN cDNA 4930506C21 gene [Source:MGI Symbol;Acc:MGI:1922310]
ENSMUSG00000108317	0.7	5.07	-2.7814	0.1102	0.65882	0.0120793	0	0	0.0213494	0.0404523	0.0344226	Gm44663	predicted gene 44663 [Source:MGI Symbol;Acc:MGI:5753239]
ENSMUSG00000047150	0.7	5.07	-2.7814	0.1102	0.65882	0.0200685	0	0	0.0354698	0.0672071	0.0571895	1700001C19Rik	RIKEN cDNA 1700001C19 gene [Source:MGI Symbol;Acc:MGI:1922712]
ENSMUSG00000024747	94.89	40.15	1.241	0.11041	0.65966	0.423595	0.149726	1.88102	0.382476	0.154192	0.638551	Aldh1a7	aldehyde dehydrogenase family 1, subfamily A7 [Source:MGI Symbol;Acc:MGI:1347050]
ENSMUSG00000110499	19.29	9.21	1.0697	0.11054	0.66023	0.198694	0.215376	0.11029	0.105354	0.0748578	0.103807	Gm45873	predicted gene 45873 [Source:MGI Symbol;Acc:MGI:5804988]
ENSMUSG00000117440	41.16	68	-0.7219	0.11073	0.66108	0.377787	0.315004	0.408647	0.856043	0.738012	0.404869	Gm50087	predicted gene, 50087 [Source:MGI Symbol;Acc:MGI:6275421]
ENSMUSG00000087208	4.03	0.27	3.7085	0.11076	0.66112	0	0.132194	0.203083	0	0.0255258	0	Gm5125	predicted gene 5125 [Source:MGI Symbol;Acc:MGI:3645259]
ENSMUSG00000044708	109.95	170.39	-0.6342	0.11081	0.66112	0.239263	0.503447	0.308586	0.727607	0.645136	0.461239	Kcnj10	potassium inwardly-rectifying channel, subfamily J, member 10 [Source:MGI Symbol;Acc:MGI:1194504]
ENSMUSG00000113853	10.65	22.05	-1.043	0.11084	0.66112	0.061102	0.0240844	0.0801657	0.127629	0.111613	0.142464	Gm47583	predicted gene, 47583 [Source:MGI Symbol;Acc:MGI:6096621]
ENSMUSG00000084915	25.92	45.97	-0.8256	0.11084	0.66112	0.254672	0.132915	0.293196	0.241729	0.497506	0.645104	C230037L18Rik	RIKEN cDNA C230037L18 gene [Source:MGI Symbol;Acc:MGI:3697701]
ENSMUSG00000080078	3.09	9.14	-1.5656	0.11114	0.66231	0.0162606	0.0176258	0.0120345	0.0478994	0.0408412	0.0669329	Gm15583	predicted gene 15583 [Source:MGI Symbol;Acc:MGI:3783031]
ENSMUSG00000002289	36120.5	22614.2	0.6756	0.11122	0.66252	237.562	54.2841	253.012	120.599	130.632	126.289	Angptl4	angiopoietin-like 4 [Source:MGI Symbol;Acc:MGI:1888999]
ENSMUSG00000114172	94.17	136.72	-0.5356	0.11122	0.66252	1.2632	0.73821	0.865798	1.22309	1.27829	2.2642	Gm36298	predicted gene, 36298 [Source:MGI Symbol;Acc:MGI:5595457]
ENSMUSG00000035697	524.22	1350.52	-1.3654	0.11125	0.66258	1.26182	1.69933	3.18837	3.60057	11.9763	1.99767	Arhgap45	Rho GTPase activating protein 45 [Source:MGI Symbol;Acc:MGI:1917969]
ENSMUSG00000109181	42.39	26.13	0.7027	0.11147	0.66364	0.656033	0.410865	0.647374	0.425148	0.378368	0.373901	Gm5605	predicted gene 5605 [Source:MGI Symbol;Acc:MGI:3647902]
ENSMUSG00000110669	10.27	23.88	-1.2293	0.11159	0.6639	0.85698	2.04365	1.90276	1.36319	4.44838	7.48924	Gm10060	predicted gene 10060 [Source:MGI Symbol;Acc:MGI:3710638]
ENSMUSG00000028926	764.79	1274.98	-0.7374	0.11176	0.6646	0.904031	0.977746	0.219295	1.22374	1.67322	1.07127	Cdk14	cyclin-dependent kinase 14 [Source:MGI Symbol;Acc:MGI:894318]
ENSMUSG00000086075	4.34	11.9	-1.4646	0.11183	0.66483	0.0160278	0.0347468	0.0118622	0.0849841	0.0492022	0.0608993	Gm15728	predicted gene 15728 [Source:MGI Symbol;Acc:MGI:3783171]
ENSMUSG00000097585	36.24	57.48	-0.6704	0.11185	0.66483	0.082828	0.110501	0.123781	0.149208	0.248043	0.172488	E230029C05Rik	RIKEN cDNA E230029C05 gene [Source:MGI Symbol;Acc:MGI:2442580]
ENSMUSG00000020641	4417.96	14504.8	-1.7151	0.11202	0.66503	6.56547	25.27	20.7942	140.059	30.4783	15.1745	Rsad2	radical S-adenosyl methionine domain containing 2 [Source:MGI Symbol;Acc:MGI:1929628]
ENSMUSG00000059108	22.6	48.2	-1.0948	0.11206	0.66503	0.252265	0.273444	0.793481	0.891723	1.76001	0.439316	Ifitm6	interferon induced transmembrane protein 6 [Source:MGI Symbol;Acc:MGI:2686976]
ENSMUSG00000119144	13.94	5.41	1.3636	0.11206	0.66503	2.7506	2.98153	3.05358	1.21538	2.11095	0.435467	-	-
ENSMUSG00000104022	40.05	19.49	1.038	0.11208	0.66503	1.18387	0.3377	0.807009	0.183545	0.695549	0.394582	Gm37214	predicted gene, 37214 [Source:MGI Symbol;Acc:MGI:5610442]
ENSMUSG00000032344	113.76	161.84	-0.5092	0.11211	0.66509	0.391934	0.439835	0.614268	0.827187	0.845431	0.62196	Cgas	cyclic GMP-AMP synthase [Source:MGI Symbol;Acc:MGI:2442261]
ENSMUSG00000050967	12.6	25.14	-0.992	0.11215	0.66517	0.0468518	0.0372426	0.0242725	0.0800473	0.104601	0.0563726	Creg2	cellular repressor of E1A-stimulated genes 2 [Source:MGI Symbol;Acc:MGI:1928333]
ENSMUSG00000101660	9.08	19.1	-1.0642	0.11228	0.66533	0.238308	0.129158	0.132279	0.350996	0.315901	0.528197	Gm18666	predicted gene, 18666 [Source:MGI Symbol;Acc:MGI:5010851]
ENSMUSG00000108521	11.04	3.9	1.484	0.11239	0.66571	0.0379361	0.0822422	0.0701914	0.0111749	0.0370544	0.0300297	Gm44639	predicted gene 44639 [Source:MGI Symbol;Acc:MGI:5753215]
ENSMUSG00000097970	98.6	152.97	-0.6327	0.1124	0.66571	5.48338	4.34152	3.12309	6.74193	10.7385	4.93693	Gm27028	predicted gene, 27028 [Source:MGI Symbol;Acc:MGI:5504143]
ENSMUSG00000032080	3.11	0.31	3.3393	0.11245	0.66587	0.0209641	0.0227242	0.0465467	0.00926319	0	0	Apoa4	apolipoprotein A-IV [Source:MGI Symbol;Acc:MGI:88051]
ENSMUSG00000106714	4.29	0.55	2.9355	0.11263	0.66643	0.0220196	0.0318245	0.0325935	0	0	0.0139443	Gm42546	predicted gene 42546 [Source:MGI Symbol;Acc:MGI:5662683]
ENSMUSG00000071324	7.12	17.05	-1.2504	0.11276	0.66667	0.0264677	0.00860695	0.0176299	0.0233899	0.0642619	0.0553118	Armc2	armadillo repeat containing 2 [Source:MGI Symbol;Acc:MGI:1916449]
ENSMUSG00000105826	7.05	18.26	-1.376	0.1128	0.66676	0.0350368	0.0569675	0.0777922	0.216738	0.212668	0.0499223	Gm42141	predicted gene, 42141 [Source:MGI Symbol;Acc:MGI:5625026]
ENSMUSG00000089838	168.1	100.58	0.7391	0.11305	0.66769	7.87044	13.8709	4.02297	4.15313	5.40417	8.55187	Gm2962	predicted pseudogene 2962 [Source:MGI Symbol;Acc:MGI:3781140]
ENSMUSG00000046440	1.12	5.85	-2.3583	0.11307	0.66769	0.0393484	0.021326	0	0.173864	0.0988299	0.0747544	Gm5564	predicted gene 5564 [Source:MGI Symbol;Acc:MGI:3645018]
ENSMUSG00000104368	0.7	5.16	-2.8051	0.11312	0.66781	0.0980668	0	0	0.25999	0.123155	0.419193	2010103J01Rik	RIKEN cDNA 2010103J01 gene [Source:MGI Symbol;Acc:MGI:1917139]
ENSMUSG00000086743	4.25	0.54	2.9312	0.11334	0.66834	0.0789417	0.0855695	0.065728	0	0.0330458	0	Hnrnpa1l2-ps	heterogeneous nuclear ribonucleoprotein A1-like 2, pseudogene [Source:MGI Symbol;Acc:MGI:3644479]
ENSMUSG00000024575	29.33	13.12	1.1678	0.11337	0.66834	0.150154	0.114373	0.0630734	0.0788991	0.0645549	0.0154197	Pde6a	phosphodiesterase 6A, cGMP-specific, rod, alpha [Source:MGI Symbol;Acc:MGI:97524]
ENSMUSG00000050266	0	2.89	-3.7595	0.11338	0.66834	0	0	0	0.0319937	0.0151552	0.0343899	Olfr690	olfactory receptor 690 [Source:MGI Symbol;Acc:MGI:3030524]
ENSMUSG00000104082	15.48	5.51	1.4986	0.11344	0.66863	0.441507	0.261041	0.155954	0.141879	0.0168018	0.190632	Gm7115	predicted gene 7115 [Source:MGI Symbol;Acc:MGI:3646388]
ENSMUSG00000113775	35.2	18.56	0.9165	0.1135	0.66885	0.155035	0.252076	0.122937	0.0685034	0.157612	0.0946722	Gm48027	predicted gene, 48027 [Source:MGI Symbol;Acc:MGI:6097341]
ENSMUSG00000045281	2.11	11	-2.341	0.11359	0.66892	0.0532415	0	0	0.18036	0.0297166	0.0842905	Gpr20	G protein-coupled receptor 20 [Source:MGI Symbol;Acc:MGI:2441803]
ENSMUSG00000026420	45.14	16.96	1.4127	0.11359	0.66892	0.288257	1.27959	0.0761926	0.351781	0.183874	0.169505	Il24	interleukin 24 [Source:MGI Symbol;Acc:MGI:2135548]
ENSMUSG00000108053	12.42	27.6	-1.1643	0.11364	0.66892	0.0407823	0.154722	0.030183	0.168187	0.187791	0.232436	Gm43890	predicted gene, 43890 [Source:MGI Symbol;Acc:MGI:5690282]
ENSMUSG00000022941	20.54	36.84	-0.8379	0.11367	0.66892	0.323089	0.228986	0.151748	0.461223	0.582608	0.365923	Ripply3	ripply transcriptional repressor 3 [Source:MGI Symbol;Acc:MGI:2181192]
ENSMUSG00000099877	683.76	397.34	0.7833	0.11367	0.66892	2.94162	5.63584	5.15973	4.23729	0.880447	3.94689	Pinc	pregnancy induced noncoding RNA [Source:MGI Symbol;Acc:MGI:3623820]
ENSMUSG00000036790	19.69	43.13	-1.1287	0.1137	0.66892	0.0659281	0.0459406	0.0156836	0.0645041	0.0492824	0.216952	Slitrk2	SLIT and NTRK-like family, member 2 [Source:MGI Symbol;Acc:MGI:2679449]
ENSMUSG00000025176	746.17	1180.96	-0.6626	0.11371	0.66892	4.58991	5.83338	6.8532	9.42969	16.3511	4.52797	Hoga1	4-hydroxy-2-oxoglutarate aldolase 1 [Source:MGI Symbol;Acc:MGI:1914682]
ENSMUSG00000042428	62.19	93.67	-0.5951	0.11379	0.66915	0.203912	0.256397	0.235428	0.241468	0.392654	0.584963	Mgat3	mannoside acetylglucosaminyltransferase 3 [Source:MGI Symbol;Acc:MGI:104532]
ENSMUSG00000040212	138.95	198.79	-0.5162	0.11383	0.6692	1.91848	1.84849	3.05667	4.31698	3.50983	3.00354	Emp3	epithelial membrane protein 3 [Source:MGI Symbol;Acc:MGI:1098729]
ENSMUSG00000060550	74.11	241.83	-1.7069	0.11406	0.66997	0.2498	0.357807	0.297124	0.0670142	1.65069	1.79236	H2-Q7	histocompatibility 2, Q region locus 7 [Source:MGI Symbol;Acc:MGI:95936]
ENSMUSG00000105814	34.71	20.58	0.7547	0.1142	0.67045	5.41077	4.91907	6.39431	3.54763	2.77645	4.97391	Mir703	microRNA 703 [Source:MGI Symbol;Acc:MGI:3629657]
ENSMUSG00000032564	3.15	16.64	-2.4075	0.11424	0.67047	0	0	0.0307264	0.0244593	0.141931	0.00985918	Cpne4	copine IV [Source:MGI Symbol;Acc:MGI:1921270]
ENSMUSG00000035435	0.35	4.16	-3.3293	0.11432	0.67057	0.00341439	0	0	0.0060347	0.0343031	0.00324334	Abca17	ATP-binding cassette, sub-family A (ABC1), member 17 [Source:MGI Symbol;Acc:MGI:3625331]
ENSMUSG00000117123	285.37	150.86	0.9194	0.11439	0.67077	1.85524	9.01156	2.48706	3.69663	1.49463	2.94271	Gm49890	predicted gene, 49890 [Source:MGI Symbol;Acc:MGI:6270578]
ENSMUSG00000043015	185.15	291.39	-0.6548	0.1144	0.67077	0.459631	0.387505	0.528164	0.456066	1.40198	0.577034	Nemp2	nuclear envelope integral membrane protein 2 [Source:MGI Symbol;Acc:MGI:2444113]
ENSMUSG00000079652	39.09	21.46	0.8631	0.11448	0.67112	0.402566	0.614142	0.579326	0.342578	0.449382	0.184118	Fam71f2	family with sequence similarity 71, member F2 [Source:MGI Symbol;Acc:MGI:2141439]
ENSMUSG00000074881	4.36	0.54	2.9633	0.11453	0.67118	0.0162537	0.0440458	0.0360881	0	0.0136079	0	Mageb3	MAGE family member B3 [Source:MGI Symbol;Acc:MGI:105109]
ENSMUSG00000049515	17.26	30.71	-0.8391	0.11453	0.67118	0.0349402	0.060598	0.0698201	0.0957196	0.119936	0.119483	Espnl	espin-like [Source:MGI Symbol;Acc:MGI:2685402]
ENSMUSG00000052154	25.86	14.52	0.8314	0.11468	0.67165	0.185727	0.175061	0.21515	0.107042	0.114931	0.145741	Gm9870	predicted gene 9870 [Source:MGI Symbol;Acc:MGI:3708720]
ENSMUSG00000031549	3.55	10.98	-1.6388	0.11471	0.67165	0.0104648	0.0226867	0.0174262	0.0739832	0.0788519	0.019881	Ido2	indoleamine 2,3-dioxygenase 2 [Source:MGI Symbol;Acc:MGI:2142489]
ENSMUSG00000054036	175.51	318.76	-0.8625	0.11472	0.67165	0.295303	0.971324	0.335367	0.950869	0.497309	2.0216	Olfr279	olfactory receptor 279 [Source:MGI Symbol;Acc:MGI:3030113]
ENSMUSG00000033187	544.69	820.78	-0.5922	0.11483	0.67216	3.09089	6.52749	3.51024	7.488	4.62524	10.8752	BC016579	cDNA sequence, BC016579 [Source:MGI Symbol;Acc:MGI:2384848]
ENSMUSG00000083718	40.56	60.87	-0.5908	0.11492	0.67256	0.25687	0.368254	0.294364	0.454001	0.548048	0.574585	Ccnb2-ps	cyclin B2, pseudogene [Source:MGI Symbol;Acc:MGI:3779896]
ENSMUSG00000085962	65.8	97.31	-0.5624	0.11498	0.67276	1.40164	0.769789	1.24483	1.43684	2.36261	1.88175	Gm16984	predicted gene, 16984 [Source:MGI Symbol;Acc:MGI:4439908]
ENSMUSG00000003206	13.41	27.62	-1.0508	0.11521	0.6734	0.115403	0.250183	0.237927	0.437072	0.690125	0.266223	Ebi3	Epstein-Barr virus induced gene 3 [Source:MGI Symbol;Acc:MGI:1354171]
ENSMUSG00000021708	190.5	133.4	0.515	0.11528	0.6734	0.491217	0.257561	0.461624	0.252382	0.260144	0.453587	Rasgrf2	RAS protein-specific guanine nucleotide-releasing factor 2 [Source:MGI Symbol;Acc:MGI:109137]
ENSMUSG00000042804	233.07	331.53	-0.5087	0.11529	0.6734	0.88092	1.23449	0.988761	2.02578	1.0635	1.91398	Gpr153	G protein-coupled receptor 153 [Source:MGI Symbol;Acc:MGI:1916157]
ENSMUSG00000016756	270.93	688.59	-1.346	0.11531	0.6734	0.276629	0.462356	0.588444	0.550434	2.75081	0.488246	Cmah	cytidine monophospho-N-acetylneuraminic acid hydroxylase [Source:MGI Symbol;Acc:MGI:103227]
ENSMUSG00000097248	0	2.96	-3.7923	0.11532	0.6734	0	0	0	0.017562	0.00554599	0.00629243	Gm2694	predicted gene 2694 [Source:MGI Symbol;Acc:MGI:3780864]
ENSMUSG00000078926	0	2.96	-3.7923	0.11532	0.6734	0	0	0	0.0551839	0.0174268	0.0197723	Cdc20b	cell division cycle 20B [Source:MGI Symbol;Acc:MGI:3644472]
ENSMUSG00000050671	0	2.96	-3.7923	0.11532	0.6734	0	0	0	0.0387985	0.0122524	0.0139014	Ism2	isthmin 2 [Source:MGI Symbol;Acc:MGI:2685110]
ENSMUSG00000084803	3.97	12.94	-1.7174	0.11536	0.6734	0.0105499	0.0266831	0	0.052831	0.0559397	0.0300641	5830444B04Rik	RIKEN cDNA 5830444B04 gene [Source:MGI Symbol;Acc:MGI:3603170]
ENSMUSG00000113132	4.34	0.54	2.957	0.11537	0.6734	0.0377105	0.0817532	0.104661	0	0.031572	0	Gm9231	predicted gene 9231 [Source:MGI Symbol;Acc:MGI:3648548]
ENSMUSG00000010122	14.96	30.18	-1.0153	0.11538	0.6734	0.0506132	0.103629	0.0749178	0.263397	0.122415	0.128207	Slc47a1	solute carrier family 47, member 1 [Source:MGI Symbol;Acc:MGI:1914723]
ENSMUSG00000071234	0.35	4.91	-3.5678	0.11565	0.6745	0.00617693	0	0	0	0.0724004	0.02347	Syndig1l	synapse differentiation inducing 1 like [Source:MGI Symbol;Acc:MGI:2685107]
ENSMUSG00000042750	1.4	8.37	-2.528	0.11584	0.67526	0.0842744	0	0	0.0930935	0.38806	0.0600394	Bex2	brain expressed X-linked 2 [Source:MGI Symbol;Acc:MGI:1338017]
ENSMUSG00000023092	316.25	216.77	0.5451	0.11587	0.67526	1.94143	1.06609	1.48993	0.769563	0.887753	1.90256	Fhl1	four and a half LIM domains 1 [Source:MGI Symbol;Acc:MGI:1298387]
ENSMUSG00000086548	0.35	5.17	-3.6436	0.11594	0.67557	0.0189115	0	0	0	0.269162	0.0359282	Gm12972	predicted gene 12972 [Source:MGI Symbol;Acc:MGI:3650043]
ENSMUSG00000046057	3.9	0.27	3.6662	0.11634	0.6771	0.228528	0.371572	0	0	0.0478321	0	Gm15428	predicted pseudogene 15428 [Source:MGI Symbol;Acc:MGI:3642670]
ENSMUSG00000091586	894.93	1347.22	-0.5902	0.11638	0.6771	5.26488	4.17862	5.27024	4.99965	5.04539	15.9358	Cyp4f17	cytochrome P450, family 4, subfamily f, polypeptide 17 [Source:MGI Symbol;Acc:MGI:3646233]
ENSMUSG00000086213	10.15	25.1	-1.3	0.11643	0.6771	0.122847	0.0621419	0.0454597	0.159225	0.397688	0.0700159	A330040F15Rik	RIKEN cDNA A330040F15 gene [Source:MGI Symbol;Acc:MGI:3698434]
ENSMUSG00000011305	102.37	66.13	0.6298	0.11655	0.67745	0.847782	0.513827	1.23465	0.443075	0.580036	0.891904	Plin5	perilipin 5 [Source:MGI Symbol;Acc:MGI:1914218]
ENSMUSG00000078300	7.45	16.6	-1.1641	0.11658	0.67745	0.0949349	0.164649	0.126471	0.318803	0.206652	0.468931	Gm2606	predicted pseudogene 2606 [Source:MGI Symbol;Acc:MGI:3780774]
ENSMUSG00000049357	40.42	22.6	0.8384	0.11665	0.67768	0.375184	0.271122	0.22561	0.138149	0.281392	0.126221	Brd8dc	BRD8 domain containing [Source:MGI Symbol;Acc:MGI:3045347]
ENSMUSG00000038576	92.25	157.76	-0.7707	0.11673	0.67781	0.655863	0.149669	0.470806	0.854144	0.487173	1.1008	Susd4	sushi domain containing 4 [Source:MGI Symbol;Acc:MGI:2138351]
ENSMUSG00000091160	4.67	12.85	-1.4699	0.11675	0.67781	0.263321	0.356786	0.219245	0.465403	1.59832	0.562792	Gm17133	predicted gene 17133 [Source:MGI Symbol;Acc:MGI:4937960]
ENSMUSG00002075126	5.1	1.13	2.1614	0.11685	0.67816	0.514188	0.92893	0.951378	0.151466	0.143496	0.325619	5S_rRNA	5S ribosomal RNA [Source:RFAM;Acc:RF00001]
ENSMUSG00000046160	0	3.83	-4.1695	0.11697	0.67841	0	0	0	0	0.0589383	0.0501532	Olig1	oligodendrocyte transcription factor 1 [Source:MGI Symbol;Acc:MGI:1355334]
ENSMUSG00000030598	198.83	135.41	0.5526	0.11706	0.67874	0.998105	1.88301	1.24338	1.00324	0.790982	1.45472	Fbxo17	F-box protein 17 [Source:MGI Symbol;Acc:MGI:1354707]
ENSMUSG00000108297	3.77	12.29	-1.6984	0.11731	0.67955	0.0506522	0.0219619	0.033739	0.0716195	0.271405	0.0384917	Gm44167	predicted gene, 44167 [Source:MGI Symbol;Acc:MGI:5690559]
ENSMUSG00000037568	26.88	13.93	0.9412	0.11748	0.68039	0.0661507	0.15775	0.0979165	0.0545613	0.0664593	0.0712151	Vash2	vasohibin 2 [Source:MGI Symbol;Acc:MGI:2444826]
ENSMUSG00000112090	11.92	3.61	1.7089	0.11755	0.68068	0.0474438	0.137139	0.0702264	0.00698782	0.0132403	0.0751117	Gm48231	predicted gene, 48231 [Source:MGI Symbol;Acc:MGI:6097636]
ENSMUSG00000071547	58.57	86.82	-0.5676	0.11769	0.68127	0.39202	0.303523	0.603953	0.692869	0.770282	0.691565	Nt5dc2	5'-nucleotidase domain containing 2 [Source:MGI Symbol;Acc:MGI:1917271]
ENSMUSG00000103662	17.18	6.92	1.2991	0.11779	0.68161	0.0624793	0.0967499	0.0495439	0.00788773	0.0373636	0.0551101	Gm34294	predicted gene, 34294 [Source:MGI Symbol;Acc:MGI:5593453]
ENSMUSG00000024873	10.31	24.51	-1.2378	0.11788	0.68176	0.264042	0.0602549	0.0771387	0.147372	0.500298	0.435626	Cnih2	cornichon family AMPA receptor auxiliary protein 2 [Source:MGI Symbol;Acc:MGI:1277225]
ENSMUSG00000087813	4.73	0	4.9057	0.11793	0.68179	0	0	2.12981	0	0	0	Gm22490	predicted gene, 22490 [Source:MGI Symbol;Acc:MGI:5452267]
ENSMUSG00000116226	89.49	56.73	0.6546	0.11793	0.68179	0.459845	0.635282	1.1311	0.422309	0.498224	0.693754	Gm49502	predicted gene, 49502 [Source:MGI Symbol;Acc:MGI:6155188]
ENSMUSG00000010021	19.61	33.63	-0.7857	0.11797	0.68186	0.0607975	0.106457	0.0830701	0.148785	0.176196	0.164371	Kif19a	kinesin family member 19A [Source:MGI Symbol;Acc:MGI:2447024]
ENSMUSG00002076911	3.03	0.27	3.305	0.11808	0.68241	1.00131	0.542691	0.555805	0	0.20958	0	-	-
ENSMUSG00000060579	29.47	16.11	0.869	0.11829	0.68335	0.216918	0.401103	0.410796	0.236798	0.181608	0.218171	Fhit	fragile histidine triad gene [Source:MGI Symbol;Acc:MGI:1277947]
ENSMUSG00000106967	25.54	12.44	1.0343	0.11838	0.6836	0.689604	0.527648	1.66623	0.394327	0.645274	0.539459	Gm42477	predicted gene 42477 [Source:MGI Symbol;Acc:MGI:5662614]
ENSMUSG00000026166	154.68	100.57	0.6177	0.11846	0.6836	1.45934	2.68481	1.48632	0.828211	1.61411	1.83135	Ccl20	chemokine (C-C motif) ligand 20 [Source:MGI Symbol;Acc:MGI:1329031]
ENSMUSG00000031431	1306.96	2005.7	-0.6178	0.1185	0.6836	6.47313	3.50592	5.94062	5.81724	15.5318	5.85327	Tsc22d3	TSC22 domain family, member 3 [Source:MGI Symbol;Acc:MGI:1196284]
ENSMUSG00000086631	0	2.81	-3.7233	0.11852	0.6836	0	0	0	0.00882324	0.016718	0.0189681	Gm12784	predicted gene 12784 [Source:MGI Symbol;Acc:MGI:3650358]
ENSMUSG00000005649	0	2.81	-3.7233	0.11852	0.6836	0	0	0	0.0133117	0.0252226	0.0286174	Cabp5	calcium binding protein 5 [Source:MGI Symbol;Acc:MGI:1352746]
ENSMUSG00000025478	0	2.81	-3.7233	0.11852	0.6836	0	0	0	0.00562015	0.0106489	0.0120821	Dpysl4	dihydropyrimidinase-like 4 [Source:MGI Symbol;Acc:MGI:1349764]
ENSMUSG00000101376	6.07	1.09	2.4394	0.11873	0.68432	0.126412	0.753637	0.140336	0	0.105834	0.120079	Gm18291	predicted gene, 18291 [Source:MGI Symbol;Acc:MGI:5010476]
ENSMUSG00000104547	3.24	0	4.3569	0.11877	0.68432	0	0.0193273	0.0197944	0	0	0	Gm43022	predicted gene 43022 [Source:MGI Symbol;Acc:MGI:5663159]
ENSMUSG00000067599	10.67	22.09	-1.0435	0.11882	0.68441	0.180474	0.114115	0.150265	0.372139	0.440698	0.200005	Klra7	killer cell lectin-like receptor, subfamily A, member 7 [Source:MGI Symbol;Acc:MGI:101901]
ENSMUSG00000002104	9.23	21.46	-1.2024	0.11889	0.68464	0.168923	0.0343323	0.0703238	0.15861	0.176782	0.391123	Rapsn	receptor-associated protein of the synapse [Source:MGI Symbol;Acc:MGI:99422]
ENSMUSG00000048416	9.33	19.5	-1.0695	0.11897	0.68468	0.0774722	0.0959732	0.110579	0.156488	0.166786	0.367956	Mlf1	myeloid leukemia factor 1 [Source:MGI Symbol;Acc:MGI:1341819]
ENSMUSG00000032394	0	3.04	-3.837	0.11899	0.68469	0	0	0	0.00466501	0.0353565	0.0100288	Igdcc3	immunoglobulin superfamily, DCC subclass, member 3 [Source:MGI Symbol;Acc:MGI:1202390]
ENSMUSG00000086652	8.28	20.29	-1.3007	0.11903	0.68475	0.0846808	0.183581	0.0470043	0.299336	0.437195	0.134064	Gm14029	predicted gene 14029 [Source:MGI Symbol;Acc:MGI:3650450]
ENSMUSG00000081262	0	14.57	-6.0955	0.1192	0.68549	0	0	0	0	0.0493894	1.42894	Gm12261	predicted gene 12261 [Source:MGI Symbol;Acc:MGI:3650914]
ENSMUSG00000038227	33.38	54.79	-0.7117	0.11929	0.68578	0.129561	0.0554361	0.132477	0.138599	0.222651	0.226708	Hoxa9	homeobox A9 [Source:MGI Symbol;Acc:MGI:96180]
ENSMUSG00000049908	4.34	0.55	2.9493	0.11935	0.68593	0.00822404	0.017829	0.00608662	0	0	0.00520803	Gja8	gap junction protein, alpha 8 [Source:MGI Symbol;Acc:MGI:99953]
ENSMUSG00000042622	721.34	499.36	0.5297	0.11959	0.68713	2.765	6.59053	5.03995	2.94254	3.5307	5.10666	Maff	v-maf musculoaponeurotic fibrosarcoma oncogene family, protein F (avian) [Source:MGI Symbol;Acc:MGI:96910]
ENSMUSG00000116991	1.6	9.82	-2.6376	0.11963	0.68723	0.0167179	0.0543644	0	0	0.377907	0.142923	Gm6032	predicted gene 6032 [Source:MGI Symbol;Acc:MGI:3648870]
ENSMUSG00000007207	98.41	152.15	-0.6272	0.11969	0.68726	0.606572	0.549205	0.784298	1.57658	1.00969	0.698201	Stx1a	syntaxin 1A (brain) [Source:MGI Symbol;Acc:MGI:109355]
ENSMUSG00000079105	7.23	17.72	-1.2876	0.11976	0.68726	0.0497663	0.0154127	0.078926	0.131938	0.178566	0.0742865	C7	complement component 7 [Source:MGI Symbol;Acc:MGI:88235]
ENSMUSG00000039488	2.28	12.41	-2.4372	0.11978	0.68726	0.00839769	0	0.0186454	0.0927648	0.0597611	0	Cntn5	contactin 5 [Source:MGI Symbol;Acc:MGI:3042287]
ENSMUSG00000084153	0.83	5.49	-2.7734	0.11983	0.68726	0	0.043645	0	0.14233	0.151696	0.0382473	Gm12186	predicted gene 12186 [Source:MGI Symbol;Acc:MGI:3649200]
ENSMUSG00000091575	134.82	216.61	-0.6858	0.11983	0.68726	0.411684	0.680528	0.811232	0.904984	1.84399	0.679467	2010016I18Rik	RIKEN cDNA 2010016I18 gene [Source:MGI Symbol;Acc:MGI:1916456]
ENSMUSG00000117518	3.11	0.28	3.3396	0.11993	0.68752	0.107486	0.155346	0.0397751	0	0	0.0340337	Gpx4-ps1	glutathione peroxidase 4, pseudogene 1 [Source:MGI Symbol;Acc:MGI:1890509]
ENSMUSG00000099375	10.65	27.43	-1.3716	0.12002	0.68777	0.0624061	0.135291	0.0593831	0.204841	0.485157	0.0508113	Gm28187	predicted gene 28187 [Source:MGI Symbol;Acc:MGI:5578893]
ENSMUSG00000084806	3.59	12.76	-1.8412	0.12005	0.68777	0.016415	0.0533794	0.00911156	0.145062	0.151172	0.0155926	Gm15232	predicted gene 15232 [Source:MGI Symbol;Acc:MGI:3705117]
ENSMUSG00000053338	0.7	5.33	-2.8593	0.12012	0.68781	0.0184172	0	0	0.0325512	0.100225	0.0174946	Tarm1	T cell-interacting, activating receptor on myeloid cells 1 [Source:MGI Symbol;Acc:MGI:2442280]
ENSMUSG00000021728	269.41	438.87	-0.7053	0.12014	0.68781	0.396698	1.08098	0.529085	1.0444	1.88203	0.792901	Emb	embigin [Source:MGI Symbol;Acc:MGI:95321]
ENSMUSG00000048483	3.25	0	4.3714	0.12022	0.68802	0.0364762	0	0.0115698	0	0	0	Zdhhc22	zinc finger, DHHC-type containing 22 [Source:MGI Symbol;Acc:MGI:2685108]
ENSMUSG00000082926	12.78	5.42	1.236	0.1204	0.68856	0.304399	0.357452	0.225286	0.134502	0.1699	0.120479	Gm8172	predicted pseudogene 8172 [Source:MGI Symbol;Acc:MGI:3644930]
ENSMUSG00000030546	1124.26	1719.82	-0.6129	0.12044	0.68864	6.41668	1.63683	4.84288	5.69584	6.5165	10.0641	Plin1	perilipin 1 [Source:MGI Symbol;Acc:MGI:1890505]
ENSMUSG00000040329	69.95	115.48	-0.7239	0.12047	0.68867	0.201536	0.262147	0.178988	0.44822	0.537123	0.191439	Il7	interleukin 7 [Source:MGI Symbol;Acc:MGI:96561]
ENSMUSG00000038782	38.24	20.7	0.8796	0.12059	0.68897	0.200182	0.425631	0.170948	0.129276	0.148258	0.226721	1700028J19Rik	RIKEN cDNA 1700028J19 gene [Source:MGI Symbol;Acc:MGI:1917254]
ENSMUSG00000025738	23.36	48.82	-1.0682	0.12061	0.68897	0.100773	0.13798	0.100098	0.0515583	0.381883	0.403053	Fbxl16	F-box and leucine-rich repeat protein 16 [Source:MGI Symbol;Acc:MGI:2448488]
ENSMUSG00000055407	49.39	76.29	-0.6255	0.12071	0.68915	0.0893874	0.081119	0.11308	0.194727	0.102683	0.195489	Map6	microtubule-associated protein 6 [Source:MGI Symbol;Acc:MGI:1201690]
ENSMUSG00000037005	14.73	31.55	-1.108	0.12078	0.68915	0.0351014	0.101462	0.0173191	0.130972	0.0946934	0.159305	Xpnpep2	X-prolyl aminopeptidase (aminopeptidase P) 2, membrane-bound [Source:MGI Symbol;Acc:MGI:2180001]
ENSMUSG00000064655	6.82	1.64	2.0357	0.12078	0.68915	1.16183	0.472265	1.12858	0	0.364765	0.41386	Gm25788	predicted gene, 25788 [Source:MGI Symbol;Acc:MGI:5455565]
ENSMUSG00000118245	18.61	8.1	1.1963	0.12082	0.68915	0.478472	0.222276	0.480588	0.0805398	0.152604	0.36793	Gm30082	predicted gene, 30082 [Source:MGI Symbol;Acc:MGI:5589241]
ENSMUSG00000050074	12.18	3.29	1.8711	0.12092	0.68915	0.208556	0.401895	0.154353	0	0.0388017	0.22012	Spink8	serine peptidase inhibitor, Kazal type 8 [Source:MGI Symbol;Acc:MGI:1925959]
ENSMUSG00000003354	37.52	62.86	-0.7423	0.12094	0.68915	0.315172	0.331281	0.339287	0.894651	0.351825	0.589695	Ccdc65	coiled-coil domain containing 65 [Source:MGI Symbol;Acc:MGI:2146001]
ENSMUSG00000031932	5.21	17.29	-1.7441	0.12102	0.68915	0	0.0161902	0.0373082	0.0329984	0.131301	0.0354698	Gpr83	G protein-coupled receptor 83 [Source:MGI Symbol;Acc:MGI:95712]
ENSMUSG00000067276	17.75	31.49	-0.8287	0.12103	0.68915	0.0341693	0.0264557	0.0596091	0.0647057	0.087865	0.0880989	Capn6	calpain 6 [Source:MGI Symbol;Acc:MGI:1100850]
ENSMUSG00000089827	83.82	55.4	0.5944	0.12104	0.68915	1.09339	1.14568	1.98258	0.756893	1.08323	1.3502	1700023H06Rik	RIKEN cDNA 1700023H06 gene [Source:MGI Symbol;Acc:MGI:1916692]
ENSMUSG00000020062	20278.5	14247.1	0.5093	0.12108	0.68915	59.0841	78.5046	60.5053	42.4275	31.3004	88.8508	Slc5a8	solute carrier family 5 (iodide transporter), member 8 [Source:MGI Symbol;Acc:MGI:2384916]
ENSMUSG00000070868	3.29	0	4.3753	0.12109	0.68915	0	0.0321971	0.0109917	0	0	0	Skint3	selection and upkeep of intraepithelial T cells 3 [Source:MGI Symbol;Acc:MGI:3045331]
ENSMUSG00000094164	3.29	0	4.3753	0.12109	0.68915	0	0.356581	0.121732	0	0	0	Ighv2-3	immunoglobulin heavy variable 2-3 [Source:MGI Symbol;Acc:MGI:4439872]
ENSMUSG00000078599	69.94	106.13	-0.6013	0.12126	0.6898	0.2492	0.168273	0.376424	0.382681	0.345445	0.644177	Skint8	selection and upkeep of intraepithelial T cells 8 [Source:MGI Symbol;Acc:MGI:3651523]
ENSMUSG00000031374	5.61	14.42	-1.3453	0.1213	0.6898	0.0253892	0.0122315	0.00626352	0.0498597	0.0472363	0.026797	Zfp92	zinc finger protein 92 [Source:MGI Symbol;Acc:MGI:108094]
ENSMUSG00000039278	0	14.22	-6.06	0.12137	0.68987	0	0	0	0	0.203368	0.197777	Pcsk1n	proprotein convertase subtilisin/kexin type 1 inhibitor [Source:MGI Symbol;Acc:MGI:1353431]
ENSMUSG00000116472	9.44	2.24	2.0665	0.12139	0.68987	0.223823	0.424576	0.807552	0.0494491	0	0.372068	Gm49421	predicted gene, 49421 [Source:MGI Symbol;Acc:MGI:6155055]
ENSMUSG00000103183	63.82	33.7	0.9183	0.12143	0.68997	0.370766	0.32654	0.113192	0.0696262	0.24445	0.180499	Gm37090	predicted gene, 37090 [Source:MGI Symbol;Acc:MGI:5610318]
ENSMUSG00000094338	5.52	1.17	2.251	0.12152	0.69001	0.149803	0.32476	0.277173	0.0882556	0.083612	0	H2bc13	H2B clustered histone 13 [Source:MGI Symbol;Acc:MGI:2448403]
ENSMUSG00000059974	7.28	16.98	-1.2244	0.12154	0.69001	0.0164841	0.0102103	0.0209141	0.0166483	0.0571747	0.0536855	Ntm	neurotrimin [Source:MGI Symbol;Acc:MGI:2446259]
ENSMUSG00000100007	11.81	34.21	-1.5399	0.12177	0.69042	0.148169	0.289097	0.52637	0.288068	0.173671	2.95568	Gm5527	predicted gene 5527 [Source:MGI Symbol;Acc:MGI:3646585]
ENSMUSG00000051499	75.3	52.33	0.5236	0.12178	0.69042	0.245664	0.251073	0.229868	0.161273	0.161602	0.256693	Zfp786	zinc finger protein 786 [Source:MGI Symbol;Acc:MGI:3026883]
ENSMUSG00000114185	4.25	16.95	-1.9989	0.12179	0.69042	0.0213704	0.0231646	0.0177932	0.00944268	0.25943	0.0101499	Gm47662	predicted gene, 47662 [Source:MGI Symbol;Acc:MGI:6096750]
ENSMUSG00000118671	135.21	208.48	-0.6249	0.12179	0.69042	0.128047	0.153847	0.294578	0.419908	0.32161	0.238868	EPPK1	epiplakin 1
ENSMUSG00000007107	14.15	5.31	1.4085	0.12182	0.69044	0.0622578	0.0224949	0.120952	0.0137546	0.034749	0.039426	Atp1a4	ATPase, Na+/K+ transporting, alpha 4 polypeptide [Source:MGI Symbol;Acc:MGI:1351335]
ENSMUSG00000064441	9.93	3.35	1.5478	0.12188	0.69066	1.48632	4.18889	2.31006	0.525396	1.49326	1.12949	Snord37	small nucleolar RNA, C/D box 37 [Source:MGI Symbol;Acc:MGI:3819530]
ENSMUSG00000034212	17.14	30.73	-0.8379	0.12206	0.6912	0.0706664	0.0340441	0.0828087	0.107551	0.111753	0.160357	Ankmy1	ankyrin repeat and MYND domain containing 1 [Source:MGI Symbol;Acc:MGI:3045261]
ENSMUSG00000074215	65.75	45.24	0.5396	0.12215	0.69125	0.723841	0.784613	0.669644	0.565043	0.484812	0.6532	Gm10643	predicted gene 10643 [Source:MGI Symbol;Acc:MGI:3642507]
ENSMUSG00000096793	8.65	18.33	-1.0948	0.12218	0.69125	0.0486572	0.0949362	0.0864269	0.128998	0.252568	0.175635	Gm3002	predicted gene 3002 [Source:MGI Symbol;Acc:MGI:3781180]
ENSMUSG00000116762	27.6	45.74	-0.7229	0.12218	0.69125	0.66922	0.310888	0.488215	0.743476	0.752382	1.27139	Gm46560	predicted gene, 46560 [Source:MGI Symbol;Acc:MGI:5826197]
ENSMUSG00000085651	3.77	0.27	3.622	0.12222	0.69125	0.280466	0.202676	0	0	0.0391353	0	Gm11695	predicted gene 11695 [Source:MGI Symbol;Acc:MGI:3649841]
ENSMUSG00000036131	4.43	14.03	-1.6424	0.12253	0.69271	0.0621731	0	0.0493011	0.188377	0.118977	0.0674953	Frmd7	FERM domain containing 7 [Source:MGI Symbol;Acc:MGI:2686379]
ENSMUSG00000064602	68.07	47.25	0.5304	0.1228	0.69318	10.3772	7.18654	9.60027	7.13266	6.75737	7.25613	Snora41	small nucleolar RNA, H/ACA box 41 [Source:MGI Symbol;Acc:MGI:3819505]
ENSMUSG00000014782	9.66	22.16	-1.2008	0.12291	0.69342	0.0208378	0.0112937	0.0616885	0.0460369	0.107583	0.0890728	Plekhg4	pleckstrin homology domain containing, family G (with RhoGef domain) member 4 [Source:MGI Symbol;Acc:MGI:2142544]
ENSMUSG00000104339	82.07	56.48	0.5355	0.123	0.69364	0.20501	0.234074	0.176005	0.113534	0.176216	0.197337	C130089K02Rik	RIKEN cDNA C130089K02 gene [Source:MGI Symbol;Acc:MGI:2444420]
ENSMUSG00000086144	29.74	17.64	0.7516	0.12305	0.69382	1.34823	1.35317	1.38587	0.7943	0.877926	1.09095	Gm11379	predicted gene 11379 [Source:MGI Symbol;Acc:MGI:3650783]
ENSMUSG00000086233	1.2	5.73	-2.277	0.12314	0.69409	0	0.0209576	0.042928	0.119602	0.145684	0.0734629	Gm11816	predicted gene 11816 [Source:MGI Symbol;Acc:MGI:3650294]
ENSMUSG00000038357	3.84	15.7	-2.0335	0.12316	0.69409	0.100396	0.0816184	0.0835907	0.266164	0.924585	0	Camp	cathelicidin antimicrobial peptide [Source:MGI Symbol;Acc:MGI:108443]
ENSMUSG00000102466	8.61	2.81	1.6035	0.12322	0.6941	0.0630861	0.107458	0.0400201	0.0159286	0.0301811	0.0342432	Gm38200	predicted gene, 38200 [Source:MGI Symbol;Acc:MGI:5611428]
ENSMUSG00000085624	21.96	9.47	1.2092	0.12329	0.6941	1.13897	0.548707	0.889781	0.149115	0.247221	0.921625	Gm14573	predicted gene 14573 [Source:MGI Symbol;Acc:MGI:3705150]
ENSMUSG00000033182	3.03	9.46	-1.6394	0.12334	0.6941	0.00811212	0.0043966	0.00450284	0.00716883	0.0203749	0.0346758	Kbtbd12	kelch repeat and BTB (POZ) domain containing 12 [Source:MGI Symbol;Acc:MGI:1918481]
ENSMUSG00000001670	45.09	71.19	-0.657	0.12334	0.6941	0.427172	0.351564	0.201985	0.531295	0.721896	0.488429	Tat	tyrosine aminotransferase [Source:MGI Symbol;Acc:MGI:98487]
ENSMUSG00000073489	494.21	810.24	-0.7134	0.12338	0.6941	1.17003	2.27592	3.81962	6.26994	4.36557	2.42075	Ifi204	interferon activated gene 204 [Source:MGI Symbol;Acc:MGI:96429]
ENSMUSG00000031661	44.63	68.7	-0.6174	0.12338	0.6941	0.24209	0.126683	0.14828	0.23976	0.258595	0.408381	Nkd1	naked cuticle 1 [Source:MGI Symbol;Acc:MGI:2135954]
ENSMUSG00000029061	45.71	69.11	-0.5978	0.12338	0.6941	0.308952	0.334891	0.379087	0.567608	0.714722	0.447935	Mmp23	matrix metallopeptidase 23 [Source:MGI Symbol;Acc:MGI:1347361]
ENSMUSG00000028348	46.65	29.8	0.6451	0.12348	0.69438	0.379758	0.331321	0.483285	0.22919	0.255904	0.387129	Cavin4	caveolae associated 4 [Source:MGI Symbol;Acc:MGI:1915266]
ENSMUSG00000005364	0.83	23.55	-4.842	0.12381	0.69541	0	0.0115369	0	0.0188114	0.365343	0	Il5ra	interleukin 5 receptor, alpha [Source:MGI Symbol;Acc:MGI:96558]
ENSMUSG00000023806	278.71	396.53	-0.5089	0.12387	0.6956	1.85118	1.91388	0.895285	2.03005	2.28129	3.33697	Rsph3b	radial spoke 3B homolog (Chlamydomonas) [Source:MGI Symbol;Acc:MGI:3630308]
ENSMUSG00000090307	8.9	21.96	-1.3079	0.12402	0.69622	0.0593911	0.0715305	0.0293036	0.0641483	0.303866	0.0814895	1700071M16Rik	RIKEN cDNA 1700071M16 gene [Source:MGI Symbol;Acc:MGI:1920754]
ENSMUSG00000102166	0	3.76	-4.139	0.12408	0.69629	0	0	0	0.0373781	0	0.0642841	Gm36947	predicted gene, 36947 [Source:MGI Symbol;Acc:MGI:5610175]
ENSMUSG00000113894	101.34	68.77	0.5581	0.12424	0.6965	1.31047	1.90513	1.04405	1.13084	1.07134	1.08373	Gm48838	predicted gene, 48838 [Source:MGI Symbol;Acc:MGI:6098568]
ENSMUSG00000036949	0.83	5.07	-2.6657	0.12427	0.6965	0	0.0137573	0	0.0224319	0.0425032	0.0361679	Slc39a12	solute carrier family 39 (zinc transporter), member 12 [Source:MGI Symbol;Acc:MGI:2139274]
ENSMUSG00000032334	474.06	715.75	-0.5941	0.12431	0.6965	2.20429	2.40812	2.92114	6.24165	2.0049	4.41793	Loxl1	lysyl oxidase-like 1 [Source:MGI Symbol;Acc:MGI:106096]
ENSMUSG00000068457	1.49	6.32	-2.0601	0.12436	0.69651	0.00388621	0	0.00431429	0.0137373	0.00976085	0.0147661	Uty	ubiquitously transcribed tetratricopeptide repeat containing, Y-linked [Source:MGI Symbol;Acc:MGI:894810]
ENSMUSG00000108214	8.2	18.49	-1.1589	0.12438	0.69651	0.124822	0.0225503	0.0923809	0.174653	0.226424	0.197615	Gm43982	predicted gene, 43982 [Source:MGI Symbol;Acc:MGI:5690374]
ENSMUSG00000064225	104.9	187.56	-0.8369	0.12442	0.69651	0.30469	0.0788708	0.285243	0.279307	0.241767	0.8618	Paqr9	progestin and adipoQ receptor family member IX [Source:MGI Symbol;Acc:MGI:1922802]
ENSMUSG00002075283	17.21	30.76	-0.8334	0.12444	0.69651	4.00525	3.25614	2.22322	7.07903	6.70656	5.13622	U6	U6 spliceosomal RNA [Source:RFAM;Acc:RF00026]
ENSMUSG00000056978	0	3	-3.8103	0.12449	0.69651	0	0	0	0.201868	0.0273209	0.0619961	Hamp2	hepcidin antimicrobial peptide 2 [Source:MGI Symbol;Acc:MGI:2153530]
ENSMUSG00000028445	14.57	26.37	-0.8547	0.12458	0.69661	0.224881	0.178759	0.199722	0.31797	0.338895	0.598123	Enho	energy homeostasis associated [Source:MGI Symbol;Acc:MGI:1916888]
ENSMUSG00000044338	1372.45	915.04	0.5847	0.1246	0.69661	5.93019	6.98001	6.46921	3.49071	2.51904	9.18006	Aplnr	apelin receptor [Source:MGI Symbol;Acc:MGI:1346086]
ENSMUSG00000025461	7.23	30.39	-2.0702	0.12499	0.69869	0.0395221	0.0214201	0.0383911	0.021829	0.438426	0	Scart1	scavenger receptor family member expressed on T cells 1 [Source:MGI Symbol;Acc:MGI:2443796]
ENSMUSG00000085654	3	0.31	3.296	0.12512	0.69889	0.212569	0.057604	0.176988	0.0469628	0	0	Gm12536	predicted gene 12536 [Source:MGI Symbol;Acc:MGI:3650719]
ENSMUSG00000110350	4.14	0.27	3.7453	0.12512	0.69889	0	0.223077	0.0253853	0	0.0191443	0	Gm10252	predicted gene 10252 [Source:MGI Symbol;Acc:MGI:3704292]
ENSMUSG00000095937	2.76	8.51	-1.64	0.12514	0.69889	0.037974	0.0823243	0.0210784	0.134233	0.158963	0.21643	Gm12671	predicted gene 12671 [Source:MGI Symbol;Acc:MGI:3651684]
ENSMUSG00000113078	1.58	7.81	-2.3223	0.1253	0.69948	0	0	0.036908	0.02938	0.0835024	0.0947411	Gm48734	predicted gene, 48734 [Source:MGI Symbol;Acc:MGI:6098397]
ENSMUSG00000037784	50.6	74.57	-0.5581	0.12539	0.6997	0.121527	0.0904031	0.121687	0.157935	0.14364	0.260304	Dzip1l	DAZ interacting protein 1-like [Source:MGI Symbol;Acc:MGI:1919757]
ENSMUSG00000110648	7.06	2.03	1.8179	0.12552	0.69974	0.356718	0.128889	0.0990027	0.0788095	0.0497753	0.0564746	Gm38574	predicted gene, 38574 [Source:MGI Symbol;Acc:MGI:5621459]
ENSMUSG00000113311	3.09	0.28	3.3307	0.12552	0.69974	0.0575642	0.0311986	0.159762	0	0	0.0273402	Gm47428	predicted gene, 47428 [Source:MGI Symbol;Acc:MGI:6096373]
ENSMUSG00000116121	19.47	37.43	-0.9423	0.12565	0.69994	0.196946	0.170785	0.0524735	0.187968	0.290201	0.463957	Gm49486	predicted gene, 49486 [Source:MGI Symbol;Acc:MGI:6155161]
ENSMUSG00000112249	2.39	8.26	-1.8032	0.12576	0.70011	0.0240518	0.0782133	0.0534022	0.34008	0.140956	0.114234	Gm30262	predicted gene, 30262 [Source:MGI Symbol;Acc:MGI:5589421]
ENSMUSG00000055003	0	2.8	-3.7204	0.1258	0.70011	0	0	0	0.00819731	0.023298	0.00881125	Lrtm2	leucine-rich repeats and transmembrane domains 2 [Source:MGI Symbol;Acc:MGI:2141485]
ENSMUSG00000053025	0	2.8	-3.7204	0.1258	0.70011	0	0	0	0.0040121	0.011403	0.00431258	Sv2b	synaptic vesicle glycoprotein 2 b [Source:MGI Symbol;Acc:MGI:1927338]
ENSMUSG00000085502	18.05	35.11	-0.9515	0.12592	0.70059	0.43458	0.22681	0.142948	0.668525	0.700728	0.351652	Gm12320	predicted gene 12320 [Source:MGI Symbol;Acc:MGI:3649512]
ENSMUSG00000066361	91.36	142.35	-0.6366	0.12596	0.70059	1.03163	0.316835	0.849404	1.04842	1.08682	1.73124	Serpina3c	serine (or cysteine) peptidase inhibitor, clade A, member 3C [Source:MGI Symbol;Acc:MGI:102848]
ENSMUSG00000029272	7.27	1.25	2.5783	0.12604	0.70059	0.030636	0.199249	0.0680212	0.0541471	0	0	Sult1e1	sulfotransferase family 1E, member 1 [Source:MGI Symbol;Acc:MGI:98431]
ENSMUSG00000110114	0	13.5	-5.9849	0.12608	0.70059	0	0	0	1.91461	0.736886	0	Gm45471	predicted gene 45471 [Source:MGI Symbol;Acc:MGI:5791307]
ENSMUSG00000062296	4.52	12.65	-1.4688	0.12616	0.70059	0.00869845	0.00314292	0.00643773	0.0294667	0.00728252	0.0192796	Trank1	tetratricopeptide repeat and ankyrin repeat containing 1 [Source:MGI Symbol;Acc:MGI:1341834]
ENSMUSG00000087439	39.21	61.97	-0.6594	0.12617	0.70059	0.837834	0.775272	0.589834	1.28217	1.67664	0.93174	Gm15788	predicted gene 15788 [Source:MGI Symbol;Acc:MGI:3783230]
ENSMUSG00000028360	0	3.89	-4.1907	0.1262	0.70059	0	0	0	0.00461824	0.0262515	0	Slc44a5	solute carrier family 44, member 5 [Source:MGI Symbol;Acc:MGI:3035141]
ENSMUSG00000076463	1.93	11.08	-2.5231	0.12621	0.70059	0.0418131	0	0.185675	0.443412	0.945183	0	Trbv3	T cell receptor beta, variable 3 [Source:MGI Symbol;Acc:MGI:98590]
ENSMUSG00000115692	39.22	58.87	-0.5904	0.12634	0.7008	0.809573	0.936045	1.16837	1.26393	1.92041	1.79437	Gm49163	predicted gene, 49163 [Source:MGI Symbol;Acc:MGI:6118588]
ENSMUSG00000053654	3.2	0	4.3386	0.12645	0.70116	0	0.0233812	0.0718387	0	0	0	Krt42	keratin 42 [Source:MGI Symbol;Acc:MGI:1915489]
ENSMUSG00000018776	0.7	4.8	-2.7022	0.12648	0.70124	0.0235166	0	0	0.0415641	0.0787544	0.0558463	Slc35g3	solute carrier family 35, member G3 [Source:MGI Symbol;Acc:MGI:1927128]
ENSMUSG00000104940	11.92	4.24	1.4884	0.1266	0.70178	0.262413	0.237037	0.218489	0.0772997	0.183081	0.0207723	Gm42908	predicted gene 42908 [Source:MGI Symbol;Acc:MGI:5663045]
ENSMUSG00000033595	2.52	9.37	-1.8587	0.12675	0.70224	0.0292767	0.00528911	0	0.0388085	0.0490221	0.05562	Lgi3	leucine-rich repeat LGI family, member 3 [Source:MGI Symbol;Acc:MGI:2182619]
ENSMUSG00000115919	21.51	8.86	1.2686	0.12675	0.70224	0.053501	0.0695914	0.196001	0.0141839	0.0671882	0.0711491	Gm31583	predicted gene, 31583 [Source:MGI Symbol;Acc:MGI:5590742]
ENSMUSG00000068085	44.71	24.93	0.8366	0.1268	0.70234	0.263238	0.661468	0.531335	0.232628	0.230406	0.488736	Cyp2d11	cytochrome P450, family 2, subfamily d, polypeptide 11 [Source:MGI Symbol;Acc:MGI:88603]
ENSMUSG00000020698	33.92	20.85	0.7029	0.12682	0.70234	0.325387	0.308617	0.316075	0.206677	0.187289	0.27045	Cct6b	chaperonin containing Tcp1, subunit 6b (zeta) [Source:MGI Symbol;Acc:MGI:1329013]
ENSMUSG00000053746	43.98	71.92	-0.7083	0.12711	0.7037	0.670483	0.635928	0.725729	1.45167	0.589409	1.73554	Ptrh1	peptidyl-tRNA hydrolase 1 homolog [Source:MGI Symbol;Acc:MGI:1913779]
ENSMUSG00000114761	3.57	12.82	-1.8549	0.12719	0.70382	0	0.0434152	0.355715	0.495532	0.771254	0.304368	Gm47242	predicted gene, 47242 [Source:MGI Symbol;Acc:MGI:6096064]
ENSMUSG00000043430	29.99	73.62	-1.2937	0.12725	0.70382	0.313598	0.097122	0.215516	0.145164	0.125024	1.58164	Psapl1	prosaposin-like 1 [Source:MGI Symbol;Acc:MGI:1924193]
ENSMUSG00000027386	122.37	80.88	0.5966	0.12725	0.70382	0.642416	0.728295	0.608493	0.42188	0.286192	0.811779	Fbln7	fibulin 7 [Source:MGI Symbol;Acc:MGI:1917620]
ENSMUSG00000111100	38.69	61.15	-0.6611	0.12728	0.70382	0.349999	0.298088	0.693843	0.762205	0.743031	0.878659	Gm47535	predicted gene, 47535 [Source:MGI Symbol;Acc:MGI:6096542]
ENSMUSG00000102009	10.06	3	1.7245	0.12736	0.70398	0.044857	0.0425452	0.0684723	0	0.0328608	0.0213049	4933400F21Rik	RIKEN cDNA 4933400F21 gene [Source:MGI Symbol;Acc:MGI:1921653]
ENSMUSG00000103367	9.46	19.41	-1.0469	0.12743	0.70411	0.280604	0.608326	0.560723	1.09109	1.36258	0.906259	Gm38158	predicted gene, 38158 [Source:MGI Symbol;Acc:MGI:5611386]
ENSMUSG00000049109	39.98	70.3	-0.8172	0.12766	0.70467	0.0358285	0.0582549	0.0849741	0.119453	0.169071	0.0603324	Themis	thymocyte selection associated [Source:MGI Symbol;Acc:MGI:2443552]
ENSMUSG00000015312	771.22	518.02	0.5746	0.12777	0.70495	9.05152	3.81557	12.9329	7.03615	4.98191	7.26742	Gadd45b	growth arrest and DNA-damage-inducible 45 beta [Source:MGI Symbol;Acc:MGI:107776]
ENSMUSG00000117957	6.02	1.4	2.0837	0.12783	0.70495	0.0323829	0.157958	0.0718999	0.0143087	0.0406674	0.0153803	Gm50334	predicted gene, 50334 [Source:MGI Symbol;Acc:MGI:6303204]
ENSMUSG00000007080	228.68	374.4	-0.7098	0.12784	0.70495	0.581318	0.145982	0.365257	0.599592	0.946265	0.412933	Pole	polymerase (DNA directed), epsilon [Source:MGI Symbol;Acc:MGI:1196391]
ENSMUSG00000000732	168.19	463.29	-1.4621	0.12787	0.70495	0.473565	0.504397	0.937169	0.77513	4.54399	0.547633	Icosl	icos ligand [Source:MGI Symbol;Acc:MGI:1354701]
ENSMUSG00000029844	12.63	5.5	1.2084	0.12789	0.70495	0.118325	0.0916137	0.0844448	0.0597519	0.042456	0.0401419	Hoxa1	homeobox A1 [Source:MGI Symbol;Acc:MGI:96170]
ENSMUSG00000104651	4.07	13.94	-1.7968	0.12792	0.70495	0	0.112895	0.0770824	0.12272	0.508652	0.115423	Gm21168	predicted gene, 21168 [Source:MGI Symbol;Acc:MGI:5434523]
ENSMUSG00000067929	68.61	47.76	0.5233	0.12792	0.70495	5.07332	3.63922	5.4665	3.16474	3.87271	4.11047	Gm10226	predicted gene 10226 [Source:MGI Symbol;Acc:MGI:3704470]
ENSMUSG00000110445	1.76	8.27	-2.1863	0.12793	0.70495	0.09522	0	0	0.151466	0.191328	0.14472	Gm45747	predicted gene 45747 [Source:MGI Symbol;Acc:MGI:5804862]
ENSMUSG00000026387	7.76	21.47	-1.4589	0.12793	0.70495	0.122925	0.0204992	0.0629839	0.0334248	0.332495	0.287425	Sctr	secretin receptor [Source:MGI Symbol;Acc:MGI:2441720]
ENSMUSG00000065519	1.14	5.59	-2.2874	0.12801	0.70529	0.172954	0	0.384011	0.458528	1.01361	1.6429	Mir10a	microRNA 10a [Source:MGI Symbol;Acc:MGI:3619064]
ENSMUSG00000112230	0	5.44	-4.6757	0.1282	0.70606	0	0	0	0	0.188945	0	Ifngas1	Ifng antisense RNA 1 [Source:MGI Symbol;Acc:MGI:1934663]
ENSMUSG00000113722	7.69	17.18	-1.1575	0.12854	0.70724	0.287712	0.272884	0.199627	0.667422	0.873184	0.341623	Snhg10	small nucleolar RNA host gene 10 [Source:MGI Symbol;Acc:MGI:1916684]
ENSMUSG00000089407	7.14	1.71	2.0561	0.12855	0.70724	0.731729	1.98291	0.81233	0.323321	0.612619	0	Gm24878	predicted gene, 24878 [Source:MGI Symbol;Acc:MGI:5454655]
ENSMUSG00000025203	4554.11	6840.37	-0.587	0.12865	0.70771	13.4748	19.7315	9.99594	17.9789	14.4968	44.1147	Scd2	stearoyl-Coenzyme A desaturase 2 [Source:MGI Symbol;Acc:MGI:98240]
ENSMUSG00000116883	36.57	19.39	0.9175	0.12874	0.70782	0.676826	0.186747	0.396182	0.152249	0.329689	0.268857	Gm49700	predicted gene, 49700 [Source:MGI Symbol;Acc:MGI:6215158]
ENSMUSG00000113596	0.42	3.51	-3.0743	0.12875	0.70782	0	0.0805556	0	0.394047	0.248876	0.141187	Gm48452	predicted gene, 48452 [Source:MGI Symbol;Acc:MGI:6097965]
ENSMUSG00000103175	6.57	14.93	-1.1882	0.12881	0.70782	0.022861	0.0198243	0.0406067	0.0484865	0.0995266	0.0651473	Gm37169	predicted gene, 37169 [Source:MGI Symbol;Acc:MGI:5610397]
ENSMUSG00000094910	5.57	17.01	-1.6028	0.12893	0.70814	0.0295929	0.00712832	0.0146012	0.00581151	0.0991032	0.0749611	D430019H16Rik	RIKEN cDNA D430019H16 gene [Source:MGI Symbol;Acc:MGI:2443127]
ENSMUSG00000032572	46.14	100.19	-1.1191	0.12895	0.70814	0.113802	0.0701437	0.101565	0.0532421	0.549244	0.0911436	Col6a4	collagen, type VI, alpha 4 [Source:MGI Symbol;Acc:MGI:1915803]
ENSMUSG00000056130	51.48	76.34	-0.5657	0.12898	0.70814	0.164235	0.131737	0.171386	0.298983	0.266751	0.202809	Ticam2	toll-like receptor adaptor molecule 2 [Source:MGI Symbol;Acc:MGI:3040056]
ENSMUSG00000044505	39.05	23.58	0.7257	0.129	0.70814	0.187901	0.203676	0.168038	0.110701	0.170424	0.0991598	Lingo4	leucine rich repeat and Ig domain containing 4 [Source:MGI Symbol;Acc:MGI:2444651]
ENSMUSG00000096499	6.64	57.91	-3.1312	0.12923	0.70895	0	0.783123	0.0534698	0.553329	7.78258	0.228758	Ighv1-5	immunoglobulin heavy variable V1-5 [Source:MGI Symbol;Acc:MGI:3704121]
ENSMUSG00000032087	1.23	8.71	-2.858	0.12926	0.70895	0	0.00462953	0.0023707	0	0.0536359	0.00405699	Dscaml1	DS cell adhesion molecule like 1 [Source:MGI Symbol;Acc:MGI:2150309]
ENSMUSG00002076975	22.64	49.23	-1.1254	0.1293	0.70895	0.460281	2.32832	6.81309	7.864	7.83559	7.72427	-	-
ENSMUSG00000102758	1364.58	925.69	0.5595	0.1293	0.70895	2.26414	2.45819	2.12606	0.967323	2.94817	1.35743	Naaladl2	N-acetylated alpha-linked acidic dipeptidase-like 2 [Source:MGI Symbol;Acc:MGI:2685867]
ENSMUSG00000107865	4.43	0.62	2.8949	0.12933	0.70895	0.045311	0.0122788	0.0125755	0.0100105	0	0	Gm44417	predicted gene, 44417 [Source:MGI Symbol;Acc:MGI:5690809]
ENSMUSG00000118155	6.42	14.89	-1.2021	0.12941	0.70905	0.0828523	0.0336781	0.0689839	0.164741	0.199426	0.108215	Gm50136	predicted gene, 50136 [Source:MGI Symbol;Acc:MGI:6302882]
ENSMUSG00000041707	86.19	126.56	-0.5575	0.12941	0.70905	0.569325	1.13139	1.0929	1.65611	1.55905	1.41961	Tmem273	transmembrane protein 273 [Source:MGI Symbol;Acc:MGI:1916319]
ENSMUSG00000076633	0.83	10.33	-3.6675	0.12949	0.7091	0	0.11684	0	0	1.71464	0	Ighv5-2	immunoglobulin heavy variable 5-2 [Source:MGI Symbol;Acc:MGI:4439893]
ENSMUSG00002076731	0.42	3.47	-3.0599	0.12961	0.7095	0	0.261041	0	1.06409	1.00811	0.457516	-	-
ENSMUSG00000106139	5.56	1.17	2.2555	0.12963	0.70953	0.0181622	0.0590613	0.0604885	0.0160503	0	0.0172524	Gm30648	predicted gene, 30648 [Source:MGI Symbol;Acc:MGI:5589807]
ENSMUSG00000050164	12.4	3.52	1.8253	0.12974	0.70985	0.0608381	0.0376834	0.202619	0.0460832	0	0.0495346	Mchr1	melanin-concentrating hormone receptor 1 [Source:MGI Symbol;Acc:MGI:2180756]
ENSMUSG00000043219	7.25	15.63	-1.1037	0.12993	0.71039	0.174141	0.117976	0.144993	0.307784	0.455609	0.289481	Hoxa6	homeobox A6 [Source:MGI Symbol;Acc:MGI:96178]
ENSMUSG00000092592	0	3.81	-4.1649	0.12995	0.71039	0	0	0	0	0.0496847	0.00939531	Gm20449	predicted gene 20449 [Source:MGI Symbol;Acc:MGI:5141914]
ENSMUSG00000084425	0	3.81	-4.1649	0.12995	0.71039	0	0	0	0	1.17262	0.221741	Gm25104	predicted gene, 25104 [Source:MGI Symbol;Acc:MGI:5454881]
ENSMUSG00000078763	99.65	344.58	-1.79	0.13007	0.71083	0.306196	0.431474	2.0962	4.9969	4.97325	0.484761	Slfn1	schlafen 1 [Source:MGI Symbol;Acc:MGI:1313259]
ENSMUSG00000055430	15.23	26.94	-0.8186	0.13013	0.71105	0.18571	0.123018	0.12599	0.227938	0.276409	0.372414	Nap1l5	nucleosome assembly protein 1-like 5 [Source:MGI Symbol;Acc:MGI:1923555]
ENSMUSG00000105000	4.16	11.6	-1.4708	0.13016	0.71109	0.232579	0.100842	0.206558	0.452175	0.934655	0.265113	Gm43616	predicted gene 43616 [Source:MGI Symbol;Acc:MGI:5663753]
ENSMUSG00000086430	4.73	11.86	-1.3401	0.13032	0.71122	0.0357276	0.0774544	0.118989	0.157866	0.269207	0.237565	4930551O13Rik	RIKEN cDNA 4930551O13 gene [Source:MGI Symbol;Acc:MGI:1922513]
ENSMUSG00000035403	0.7	4.79	-2.7024	0.13034	0.71122	0.00568079	0	0	0.0100404	0.0214023	0.0107924	Crb2	crumbs family member 2 [Source:MGI Symbol;Acc:MGI:2679260]
ENSMUSG00000020788	307.7	737.17	-1.2606	0.1305	0.71149	0.778146	0.792713	1.49576	1.48038	5.75172	0.917111	Atp2a3	ATPase, Ca++ transporting, ubiquitous [Source:MGI Symbol;Acc:MGI:1194503]
ENSMUSG00000118516	23.96	55.6	-1.2153	0.13058	0.71149	0.0468307	0.0761437	0.266444	0.579391	0.289156	0.0945298	Cyp2d13	cytochrome P450, family 2, subfamily d, polypeptide 13 [Source:MGI Symbol;Acc:MGI:88605]
ENSMUSG00000096474	0.35	3.48	-3.0633	0.13065	0.71149	0.0396353	0	0	0.175132	0.066367	0.188249	Gm5561	predicted gene 5561 [Source:MGI Symbol;Acc:MGI:3804971]
ENSMUSG00000042414	2.32	0	3.8807	0.13075	0.71149	0.0148401	0.016086	0.0164747	0	0	0	Prdm14	PR domain containing 14 [Source:MGI Symbol;Acc:MGI:3588194]
ENSMUSG00000087197	2.32	0	3.8807	0.13075	0.71149	0.0320555	0.0347468	0.0355865	0	0	0	Gm13780	predicted gene 13780 [Source:MGI Symbol;Acc:MGI:3650707]
ENSMUSG00000104668	2.32	0	3.8807	0.13075	0.71149	0.0443472	0.0480705	0.0492321	0	0	0	Vmn2r-ps24	vomeronasal 2, receptor, pseudogene 24 [Source:MGI Symbol;Acc:MGI:3761469]
ENSMUSG00000038246	2.32	0	3.8807	0.13075	0.71149	0.0270818	0.0293555	0.0300649	0	0	0	Fam50b	family with sequence similarity 50, member B [Source:MGI Symbol;Acc:MGI:1351640]
ENSMUSG00000114086	2.32	0	3.8807	0.13075	0.71149	0.0441414	0.0478474	0.0490037	0	0	0	Gm18968	predicted gene, 18968 [Source:MGI Symbol;Acc:MGI:5011153]
ENSMUSG00000116298	2.32	0	3.8807	0.13075	0.71149	0.0183727	0.0199153	0.0203965	0	0	0	4833412C15Rik	RIKEN cDNA 4833412C15 gene [Source:MGI Symbol;Acc:MGI:1921863]
ENSMUSG00000042854	91.87	63.49	0.5294	0.1308	0.71149	0.274383	0.329669	0.227537	0.151913	0.254628	0.254357	Trp53rkb	transformation related protein 53 regulating kinase B [Source:MGI Symbol;Acc:MGI:1914050]
ENSMUSG00000018925	5.26	15.09	-1.508	0.13084	0.71149	0.0608799	0	0.0901145	0.206236	0.13592	0.125298	Heatr9	HEAT repeat containing 9 [Source:MGI Symbol;Acc:MGI:3650286]
ENSMUSG00000092323	143.09	78.83	0.8618	0.13089	0.71149	1.00832	0.178726	1.3658	0.577236	0.477842	0.487941	BB365896	expressed sequence BB365896 [Source:MGI Symbol;Acc:MGI:3034340]
ENSMUSG00000056899	20.33	36.58	-0.8464	0.13091	0.71149	0.176542	0.0900535	0.322804	0.312026	0.391247	0.493228	Immp2l	IMP2 inner mitochondrial membrane peptidase-like (S. cerevisiae) [Source:MGI Symbol;Acc:MGI:2135611]
ENSMUSG00000057697	1.82	7.6	-2.0252	0.13092	0.71149	0.0678252	0.0183799	0	0.194799	0.113569	0.0805342	Vmn1r53	vomeronasal 1 receptor 53 [Source:MGI Symbol;Acc:MGI:2148516]
ENSMUSG00000097022	13.37	4.83	1.4744	0.13092	0.71149	0.246278	0.0266955	0.191384	0.05441	0.0824755	0.046788	BC001981	cDNA sequence BC001981 [Source:MGI Symbol;Acc:MGI:3704411]
ENSMUSG00000038745	10.52	26.74	-1.3461	0.13095	0.71149	0.0262103	0.0324696	0.0498813	0.165447	0.115989	0.014227	Nlrp6	NLR family, pyrin domain containing 6 [Source:MGI Symbol;Acc:MGI:2141990]
ENSMUSG00000052135	9.69	2.19	2.1214	0.13104	0.71184	0.0291013	0.14195	0.0161534	0	0.0121821	0.0414651	Foxo6	forkhead box O6 [Source:MGI Symbol;Acc:MGI:2676586]
ENSMUSG00000059430	1102.02	1634.53	-0.5686	0.13115	0.7123	10.8871	5.84098	20.8493	22.2873	18.4856	21.1129	Actg2	actin, gamma 2, smooth muscle, enteric [Source:MGI Symbol;Acc:MGI:104589]
ENSMUSG00000107091	26.06	14	0.902	0.13122	0.71247	0.316095	0.11778	0.285117	0.139669	0.148861	0.140747	Gm43343	predicted gene 43343 [Source:MGI Symbol;Acc:MGI:5663480]
ENSMUSG00000070501	32.43	71.7	-1.1463	0.1313	0.71263	0.0281608	0.0279813	0.156314	0.147243	0.298639	0.0668751	Ifi214	interferon activated gene 214 [Source:MGI Symbol;Acc:MGI:3584522]
ENSMUSG00000005045	6.64	17.01	-1.3656	0.13133	0.71265	0.00595585	0.00645588	0.0242436	0.0140354	0.0315803	0.0641181	Chd5	chromodomain helicase DNA binding protein 5 [Source:MGI Symbol;Acc:MGI:3036258]
ENSMUSG00000073529	2.32	7.54	-1.7063	0.13138	0.71271	0.0129686	0.0140574	0.0143971	0.0229212	0.0597167	0.0739136	F830208F22Rik	RIKEN cDNA F830208F22 gene [Source:MGI Symbol;Acc:MGI:3588261]
ENSMUSG00000038390	27.81	43.68	-0.6536	0.13138	0.71271	0.114011	0.10209	0.165091	0.179604	0.228255	0.273103	Gpr162	G protein-coupled receptor 162 [Source:MGI Symbol;Acc:MGI:1315214]
ENSMUSG00000102652	30.42	17.98	0.7628	0.13159	0.71369	0.331445	0.184769	0.283851	0.167374	0.182352	0.179909	Gm37078	predicted gene, 37078 [Source:MGI Symbol;Acc:MGI:5610306]
ENSMUSG00000072599	2.39	0	3.916	0.13163	0.71369	0.0408261	0.132761	0.0906463	0	0	0	Ear-ps2	eosinophil-associated, ribonuclease A family, pseudogene 2 [Source:MGI Symbol;Acc:MGI:1890466]
ENSMUSG00000086347	2.67	8.11	-1.5915	0.13181	0.71375	0.171396	0.123857	0.12685	0.605863	0.430489	0.379889	Gm11626	predicted gene 11626 [Source:MGI Symbol;Acc:MGI:3699632]
ENSMUSG00000047033	29.36	16.33	0.844	0.13181	0.71375	0.135844	0.220874	0.188509	0.114045	0.0739254	0.161298	Pcdhb15	protocadherin beta 15 [Source:MGI Symbol;Acc:MGI:2136750]
ENSMUSG00000032174	1.97	6.98	-1.8429	0.13182	0.71375	0.0064557	0.0139954	0.0143336	0.0228201	0.0756678	0.0429261	Icam5	intercellular adhesion molecule 5, telencephalin [Source:MGI Symbol;Acc:MGI:109430]
ENSMUSG00000087387	2.96	0.31	3.2782	0.13214	0.71478	0.245167	0.0531501	0.108869	0.0433317	0	0	Gm15420	predicted gene 15420 [Source:MGI Symbol;Acc:MGI:3705302]
ENSMUSG00000057346	1044.71	3100.09	-1.5692	0.13229	0.71541	1.0003	2.80252	5.3857	17.482	9.85973	1.8761	Apol9a	apolipoprotein L 9a [Source:MGI Symbol;Acc:MGI:3606001]
ENSMUSG00000084383	78.27	47.94	0.7067	0.13231	0.71541	2.95419	1.36628	4.28534	1.35755	2.50628	2.05787	Gm13370	predicted gene 13370 [Source:MGI Symbol;Acc:MGI:3651012]
ENSMUSG00000026770	51.15	99.68	-0.9637	0.13251	0.71589	0.169895	0.151661	0.147929	0.1207	0.747457	0.161384	Il2ra	interleukin 2 receptor, alpha chain [Source:MGI Symbol;Acc:MGI:96549]
ENSMUSG00000103485	5.28	1.17	2.1978	0.13254	0.71594	0.0354094	0.0164495	0.0224627	0.00894054	0.00847013	0	Gm38001	predicted gene, 38001 [Source:MGI Symbol;Acc:MGI:5611229]
ENSMUSG00000058728	2.28	12.26	-2.4256	0.13262	0.71617	0.0355275	0	0.0788817	0	0.55027	0.134991	Cd300c	CD300C molecule [Source:MGI Symbol;Acc:MGI:3032626]
ENSMUSG00000056078	247.12	358.86	-0.5379	0.13263	0.71617	1.51589	1.19395	1.00488	1.59501	1.22805	3.4393	Lipm	lipase, family member M [Source:MGI Symbol;Acc:MGI:1926003]
ENSMUSG00000111857	14.34	34.71	-1.2695	0.13279	0.71681	0.284625	0.129904	0.182934	0.781062	0.689799	0.0711491	1190001M18Rik	RIKEN cDNA 1190001M18 gene [Source:MGI Symbol;Acc:MGI:1916174]
ENSMUSG00000034459	2817.95	7110.56	-1.3353	0.13301	0.71762	6.86933	27.4394	20.389	94.9259	40.0841	15.391	Ifit1	interferon-induced protein with tetratricopeptide repeats 1 [Source:MGI Symbol;Acc:MGI:99450]
ENSMUSG00000043419	76	48.57	0.6441	0.13305	0.71762	0.804515	0.604496	0.507462	0.258532	0.428627	0.738159	Rnf227	ring finger protein 227 [Source:MGI Symbol;Acc:MGI:1915359]
ENSMUSG00000059956	5.87	14.3	-1.2906	0.1331	0.71772	0.0228482	0.033022	0.06764	0.114418	0.153032	0.0651108	Serpinb12	serine (or cysteine) peptidase inhibitor, clade B (ovalbumin), member 12 [Source:MGI Symbol;Acc:MGI:1919119]
ENSMUSG00000053263	14.87	32.37	-1.1252	0.13315	0.7178	0.0386424	0.0488679	0.178746	0.22766	0.296562	0.11012	Gm12592	predicted gene 12592 [Source:MGI Symbol;Acc:MGI:3649892]
ENSMUSG00000076621	1.45	6.97	-2.2333	0.13316	0.7178	1.07688	0	0.398502	1.26888	5.40954	1.02294	Ighj1	immunoglobulin heavy joining 1 [Source:MGI Symbol;Acc:MGI:4439802]
ENSMUSG00000038973	1.91	7.08	-1.8883	0.13333	0.71849	0.0527738	0.0286023	0.0585869	0.16323	0.331375	0.075195	Cldnd2	claudin domain containing 2 [Source:MGI Symbol;Acc:MGI:1921526]
ENSMUSG00000118094	2.37	0	3.9041	0.13353	0.7192	0.00413227	0.0089584	0.0137623	0	0	0	Gm52988	predicted gene, 52988 [Source:MGI Symbol;Acc:MGI:6388871]
ENSMUSG00000032387	44.4	67.47	-0.6004	0.13358	0.7192	0.334038	0.213958	0.387688	0.556845	0.381359	0.663453	Rbpms2	RNA binding protein with multiple splicing 2 [Source:MGI Symbol;Acc:MGI:1919223]
ENSMUSG00000086407	0.35	3.44	-3.05	0.13369	0.71948	0.00715762	0	0	0.0253013	0.011985	0.0407943	Gm14123	predicted gene 14123 [Source:MGI Symbol;Acc:MGI:3650509]
ENSMUSG00000083557	126.84	88.91	0.5104	0.13372	0.71948	1.77981	2.69719	1.49628	1.43542	1.50456	1.8712	Gm6877	predicted pseudogene 6877 [Source:MGI Symbol;Acc:MGI:3644703]
ENSMUSG00000069302	3.63	0.27	3.5594	0.1341	0.72082	0	0.203676	0.260748	0	0.0393286	0	H2ac12	H2A clustered histone 12 [Source:MGI Symbol;Acc:MGI:2448295]
ENSMUSG00000104631	12.76	5.07	1.3331	0.13417	0.72086	0.368365	0.093951	0.312719	0.0765954	0.163272	0.102915	Gm43774	predicted gene 43774 [Source:MGI Symbol;Acc:MGI:5663911]
ENSMUSG00000108381	8.96	19.33	-1.1118	0.13418	0.72086	0.133508	0.198987	0.0741073	0.383447	0.181636	0.443871	Gm9299	predicted gene 9299 [Source:MGI Symbol;Acc:MGI:3648098]
ENSMUSG00000052033	889.19	624.52	0.5094	0.13426	0.72093	6.14536	6.27669	6.04283	3.06231	3.36892	8.77777	Pfdn4	prefoldin 4 [Source:MGI Symbol;Acc:MGI:1923512]
ENSMUSG00000057359	60.31	39.88	0.5957	0.1343	0.72105	0.126517	0.137139	0.110356	0.0858503	0.117271	0.0751117	Gm17494	predicted gene, 17494 [Source:MGI Symbol;Acc:MGI:4937128]
ENSMUSG00000108319	0.35	3.43	-3.0454	0.13434	0.72114	0.0152566	0	0	0.05393	0.0766387	0.0289846	Gm44552	predicted gene 44552 [Source:MGI Symbol;Acc:MGI:5753128]
ENSMUSG00000112892	7.08	1.69	2.058	0.13455	0.72166	0.0706591	0.134035	0.137274	0.0156107	0	0.0838991	Gm8613	predicted gene 8613 [Source:MGI Symbol;Acc:MGI:3648168]
ENSMUSG00000102899	14.16	26.19	-0.8849	0.13455	0.72166	0.554461	0.450759	0.346239	0.857478	1.24755	0.691274	Gm37850	predicted gene, 37850 [Source:MGI Symbol;Acc:MGI:5611078]
ENSMUSG00000117117	0.35	4.51	-3.4426	0.13464	0.72166	0.00771803	0	0	0.0272823	0.0775404	0	Gm49901	predicted gene, 49901 [Source:MGI Symbol;Acc:MGI:6270597]
ENSMUSG00000026622	797.62	499.72	0.6751	0.13467	0.72166	4.92054	1.40191	3.08203	2.41617	2.83573	1.1485	Nek2	NIMA (never in mitosis gene a)-related expressed kinase 2 [Source:MGI Symbol;Acc:MGI:109359]
ENSMUSG00000040498	11.63	3.98	1.544	0.13472	0.72169	0.0504418	0.0273384	0.195993	0.0297175	0.0281539	0.0479148	Igsf23	immunoglobulin superfamily, member 23 [Source:MGI Symbol;Acc:MGI:1917330]
ENSMUSG00000032356	4.4	12.04	-1.4724	0.1348	0.72191	0.00343938	0.0130485	0.00381824	0.0106381	0.0201567	0.0359379	Rasgrf1	RAS protein-specific guanine nucleotide-releasing factor 1 [Source:MGI Symbol;Acc:MGI:99694]
ENSMUSG00000093749	5.11	14.06	-1.4653	0.13484	0.72196	0.0641651	0.121716	0.0356165	0.354399	0.241742	0.0761883	4921523L03Rik	RIKEN cDNA 4921523L03 gene [Source:MGI Symbol;Acc:MGI:1918163]
ENSMUSG00000102055	17.79	32.26	-0.8611	0.13515	0.72252	0.836262	0.906472	0.81233	1.38566	2.66927	1.1419	Gm28913	predicted gene 28913 [Source:MGI Symbol;Acc:MGI:5579619]
ENSMUSG00000019982	22.51	45.75	-1.0238	0.13551	0.72388	0.0532435	0.0346282	0.0449223	0.0376418	0.206835	0.0586683	Myb	myeloblastosis oncogene [Source:MGI Symbol;Acc:MGI:97249]
ENSMUSG00000004113	2.28	12.94	-2.5026	0.13572	0.72429	0.00382719	0	0.00849752	0.00676431	0.0688903	0	Cacna1b	calcium channel, voltage-dependent, N type, alpha 1B subunit [Source:MGI Symbol;Acc:MGI:88296]
ENSMUSG00000045551	19.78	46.91	-1.248	0.13573	0.72429	0.0862158	0.233636	0.462611	1.16825	0.685726	0.136495	Fpr1	formyl peptide receptor 1 [Source:MGI Symbol;Acc:MGI:107443]
ENSMUSG00000110457	2.98	0	4.2451	0.13582	0.72442	0.0238857	0	0.0265167	0	0	0	Gm45752	predicted gene 45752 [Source:MGI Symbol;Acc:MGI:5804867]
ENSMUSG00000103297	0.39	4.51	-3.4378	0.136	0.72513	0	0	0.0605174	0.529913	0.182557	0	Ighv3-2	immunoglobulin heavy variable 3-2 [Source:MGI Symbol;Acc:MGI:4439923]
ENSMUSG00000106035	21.12	10.76	0.9665	0.13621	0.72611	0.109536	0.178098	0.106401	0.0604991	0.103169	0.0650301	Gm43545	predicted gene 43545 [Source:MGI Symbol;Acc:MGI:5663682]
ENSMUSG00000017344	70.59	106.94	-0.6002	0.13633	0.72664	0.515454	0.386032	0.936381	0.795083	1.31819	1.01487	Vtn	vitronectin [Source:MGI Symbol;Acc:MGI:98940]
ENSMUSG00000019326	931.43	1378.16	-0.5648	0.13645	0.72703	5.56627	1.65567	3.50562	4.34416	4.95663	8.74849	Aoc3	amine oxidase, copper containing 3 [Source:MGI Symbol;Acc:MGI:1306797]
ENSMUSG00000044595	33.76	57.24	-0.7627	0.13678	0.7282	0.181415	0.179547	0.376528	0.48096	0.607539	0.292207	Dnd1	DND microRNA-mediated repression inhibitor 1 [Source:MGI Symbol;Acc:MGI:2447763]
ENSMUSG00000004633	70.33	110.04	-0.6449	0.13678	0.7282	0.199677	0.134832	0.305253	0.373165	0.490559	0.239424	Chn2	chimerin 2 [Source:MGI Symbol;Acc:MGI:1917243]
ENSMUSG00000074657	305.5	473.19	-0.6321	0.13687	0.72842	0.73487	0.926378	0.613373	0.478644	1.59281	2.07865	Kif5a	kinesin family member 5A [Source:MGI Symbol;Acc:MGI:109564]
ENSMUSG00000000544	5.26	13.98	-1.396	0.13709	0.72947	0.0555068	0.0300835	0.0154052	0.134894	0.0348536	0.131815	Gpa33	glycoprotein A33 (transmembrane) [Source:MGI Symbol;Acc:MGI:1891703]
ENSMUSG00000026536	75.95	141.49	-0.8993	0.13714	0.7296	0.287772	1.16686	0.7336	2.61845	1.08864	0.79982	Ifi211	interferon activated gene 211 [Source:MGI Symbol;Acc:MGI:3041120]
ENSMUSG00000051354	24.71	44.64	-0.8529	0.13725	0.72998	0.0954765	0.0762576	0.172937	0.239801	0.31974	0.124107	Samd3	sterile alpha motif domain containing 3 [Source:MGI Symbol;Acc:MGI:2685469]
ENSMUSG00000113003	15.06	27.66	-0.8657	0.13756	0.73087	0.112908	0.0428355	0.0814741	0.18459	0.13234	0.16624	Gm47138	predicted gene, 47138 [Source:MGI Symbol;Acc:MGI:6095896]
ENSMUSG00000020875	6.27	13.81	-1.1463	0.13761	0.73098	0.0295648	0.0480705	0.0492321	0.117571	0.0990091	0.098293	Hoxb9	homeobox B9 [Source:MGI Symbol;Acc:MGI:96190]
ENSMUSG00000115178	0	3.59	-4.0713	0.13763	0.73098	0	0	0	0.131735	0	0.0708007	Gm49220	predicted gene, 49220 [Source:MGI Symbol;Acc:MGI:6118676]
ENSMUSG00000050957	189.79	277	-0.5453	0.13792	0.73205	4.03071	5.15556	4.80284	10.686	6.92917	4.92637	Insl6	insulin-like 6 [Source:MGI Symbol;Acc:MGI:1351595]
ENSMUSG00000107928	0.35	3.36	-3.0206	0.13796	0.73214	0.00369417	0	0	0.0065292	0.0123713	0.0210546	Gm45140	predicted gene 45140 [Source:MGI Symbol;Acc:MGI:5753716]
ENSMUSG00000113536	117.69	80.37	0.5539	0.13805	0.73238	1.07757	0.981544	0.874579	1.03229	0.591333	0.593507	Gm49327	predicted gene, 49327 [Source:MGI Symbol;Acc:MGI:6121512]
ENSMUSG00000096078	0.42	6.26	-3.916	0.1381	0.73251	0	0.0545562	0	0	0.969169	0	Ighv1-62-2	immunoglobulin heavy variable 1-62-2 [Source:MGI Symbol;Acc:MGI:3644968]
ENSMUSG00000032053	82.62	413.49	-2.3238	0.13824	0.733	0.104492	0.461149	1.13516	0.263832	8.87948	0.375759	Pou2af1	POU domain, class 2, associating factor 1 [Source:MGI Symbol;Acc:MGI:105086]
ENSMUSG00000109574	0	2.8	-3.7188	0.1383	0.73322	0	0	0	0.0105376	0.034941	0.00566339	B230206I08Rik	RIKEN cDNA B230206I08 gene [Source:MGI Symbol;Acc:MGI:1926094]
ENSMUSG00000022376	6.84	1.8	1.9564	0.13844	0.73322	0.0186702	0.0101189	0.0155451	0.0082496	0	0.00443373	Adcy8	adenylate cyclase 8 [Source:MGI Symbol;Acc:MGI:1341110]
ENSMUSG00000093258	2.41	0	3.9281	0.13846	0.73322	0.177803	0.770925	0.197389	0	0	0	Gm22929	predicted gene, 22929 [Source:MGI Symbol;Acc:MGI:5452706]
ENSMUSG00000115649	2.41	0	3.9281	0.13846	0.73322	0.0140717	0.0610126	0.0156217	0	0	0	Gm18813	predicted gene, 18813 [Source:MGI Symbol;Acc:MGI:5010998]
ENSMUSG00000090877	588.55	395.11	0.5751	0.13861	0.73342	3.42083	5.28247	2.15501	3.59286	1.88091	2.7788	Hspa1b	heat shock protein 1B [Source:MGI Symbol;Acc:MGI:99517]
ENSMUSG00000107319	14.35	6.53	1.1326	0.13871	0.73342	0.176702	0.207499	0.196166	0.0780775	0.0616412	0.16785	Gm42670	predicted gene 42670 [Source:MGI Symbol;Acc:MGI:5662807]
ENSMUSG00000072573	0.7	4.6	-2.6395	0.13875	0.73342	0.0331445	0	0	0.0878712	0.0832478	0.0629682	Gm10369	predicted gene 10369 [Source:MGI Symbol;Acc:MGI:3642774]
ENSMUSG00000109956	4.38	11.48	-1.4048	0.13875	0.73342	0.0106344	0.046109	0.0708348	0.131569	0.0979368	0.151525	Gm45428	predicted gene 45428 [Source:MGI Symbol;Acc:MGI:5791264]
ENSMUSG00000112660	5.3	1.17	2.1974	0.1388	0.73342	0.0578853	0.0209151	0.0642614	0.0170514	0	0.0183285	Gm48761	predicted gene, 48761 [Source:MGI Symbol;Acc:MGI:6098443]
ENSMUSG00000079277	4.08	10.81	-1.3853	0.13884	0.73342	0.0317764	0.0098412	0.010079	0.0441278	0.0570082	0.0517448	Hoxd3	homeobox D3 [Source:MGI Symbol;Acc:MGI:96207]
ENSMUSG00000061666	259.47	154.69	0.7457	0.13889	0.73342	2.37812	1.6067	1.86252	0.626157	0.627305	2.88562	Gdpd1	glycerophosphodiester phosphodiesterase domain containing 1 [Source:MGI Symbol;Acc:MGI:1913819]
ENSMUSG00000026418	0.35	4.63	-3.4836	0.13896	0.73352	0.00528471	0	0	0	0.066367	0.0100399	Tnni1	troponin I, skeletal, slow 1 [Source:MGI Symbol;Acc:MGI:105073]
ENSMUSG00000002500	5.31	12.46	-1.2246	0.13906	0.73378	0.0810558	0.0502063	0.0385647	0.112562	0.135723	0.208987	Rpl3l	ribosomal protein L3-like [Source:MGI Symbol;Acc:MGI:1913461]
ENSMUSG00000102281	0	5.17	-4.6017	0.13911	0.73378	0	0	0	0	0.867145	0	Ighv1-30	immunoglobulin heavy variable 1-30 [Source:MGI Symbol;Acc:MGI:4937173]
ENSMUSG00000023873	105.66	71.5	0.5623	0.13911	0.73378	0.539538	0.674812	1.20715	0.601501	0.555954	0.693859	1700010I14Rik	RIKEN cDNA 1700010I14 gene [Source:MGI Symbol;Acc:MGI:1914181]
ENSMUSG00000029410	2.41	9.69	-2.0291	0.13914	0.73378	0	0.0138265	0.0283213	0.0225447	0.14417	0.0242332	Ppef2	protein phosphatase, EF hand calcium-binding domain 2 [Source:MGI Symbol;Acc:MGI:1342304]
ENSMUSG00000078886	5.08	11.97	-1.2442	0.13917	0.73378	0.0250082	0.0406617	0.0208221	0.0718255	0.0889837	0.071266	Gm2026	predicted gene 2026 [Source:MGI Symbol;Acc:MGI:3780195]
ENSMUSG00000066510	7.73	2.11	1.9001	0.13918	0.73378	0.0436352	0.0394156	0.0726626	0.0321343	0	0.0138164	Ankdd1a	ankyrin repeat and death domain containing 1A [Source:MGI Symbol;Acc:MGI:2686319]
ENSMUSG00000081673	5.24	18.08	-1.7821	0.13938	0.73427	0.693618	0.107408	0.660018	0.262698	4.81161	0.470622	Gm14794	predicted gene 14794 [Source:MGI Symbol;Acc:MGI:3645637]
ENSMUSG00000099472	1.1	5.64	-2.3301	0.13942	0.73435	0.0501978	0	0.0278636	0.110902	0.273173	0.047683	Gm29539	predicted gene 29539 [Source:MGI Symbol;Acc:MGI:5580245]
ENSMUSG00000028441	3.9	11.05	-1.5144	0.13957	0.73478	0.0401653	0.0580499	0.0445896	0.0354948	0.212972	0.228919	1110017D15Rik	RIKEN cDNA 1110017D15 gene [Source:MGI Symbol;Acc:MGI:1920971]
ENSMUSG00000071561	2.41	8.01	-1.7567	0.13968	0.73525	0.0240822	0.104416	0.0267349	0.191537	0.100811	0.320261	Cstdc5	cystatin domain containing 5 [Source:MGI Symbol;Acc:MGI:3696883]
ENSMUSG00000101009	35.21	19.22	0.8837	0.1397	0.73526	0.305309	0.103825	0.179439	0.164	0.0952277	0.0909849	1700108F19Rik	RIKEN cDNA 1700108F19 gene [Source:MGI Symbol;Acc:MGI:1920814]
ENSMUSG00000085260	0.7	4.68	-2.6625	0.13981	0.73526	0.072201	0	0	0.255221	0.120896	0.137168	Med9os	mediator complex subunit 9, opposite strand [Source:MGI Symbol;Acc:MGI:1916628]
ENSMUSG00000044005	24.57	39.04	-0.6648	0.1399	0.73533	0.13691	0.112787	0.121592	0.237139	0.229247	0.192475	Gls2	glutaminase 2 (liver, mitochondrial) [Source:MGI Symbol;Acc:MGI:2143539]
ENSMUSG00000116594	29.78	16.62	0.8457	0.13997	0.73556	0.160852	0.0781601	0.221674	0.0980332	0.0975189	0.089569	Gm49601	predicted gene, 49601 [Source:MGI Symbol;Acc:MGI:6215011]
ENSMUSG00000105063	26.65	14.66	0.8618	0.14018	0.73644	0.227935	0.131772	0.202434	0.0738577	0.0954158	0.187647	Gm43488	predicted gene 43488 [Source:MGI Symbol;Acc:MGI:5663625]
ENSMUSG00000092060	105.14	74.26	0.5012	0.14028	0.73663	0.225159	0.168966	0.164504	0.107141	0.194952	0.144414	Bend4	BEN domain containing 4 [Source:MGI Symbol;Acc:MGI:3648414]
ENSMUSG00000047759	70.97	43.52	0.6999	0.14032	0.73663	0.241495	0.32983	0.369972	0.0939018	0.246665	0.334919	Hs3st3a1	heparan sulfate (glucosamine) 3-O-sulfotransferase 3A1 [Source:MGI Symbol;Acc:MGI:1333861]
ENSMUSG00000074639	4.5	0.86	2.4005	0.14045	0.73663	0.105276	0.0489065	0.0333922	0.0132907	0.0251827	0	Rdh16f2	RDH16 family member 2 [Source:MGI Symbol;Acc:MGI:3583955]
ENSMUSG00000099201	9.12	3.43	1.415	0.14054	0.73663	0.235166	0.101964	0.26107	0.0831282	0.0787544	0.0893541	Gm27187	predicted gene 27187 [Source:MGI Symbol;Acc:MGI:5521030]
ENSMUSG00000091311	0.79	9.52	-3.6045	0.14056	0.73663	0	0	0.00985332	0	0.13004	0	Spata31d1b	spermatogenesis associated 31 subfamily D, member 1B [Source:MGI Symbol;Acc:MGI:3646080]
ENSMUSG00000080465	13.41	5.74	1.2212	0.14056	0.73663	1.24981	2.70949	1.07915	0.859042	0.69758	0.92338	Snord94	small nucleolar RNA, C/D box 94 [Source:MGI Symbol;Acc:MGI:5452263]
ENSMUSG00000040627	3.03	17.95	-2.5663	0.14062	0.73663	0.0286844	0.0155464	0.015922	0	0.396251	0	Aicda	activation-induced cytidine deaminase [Source:MGI Symbol;Acc:MGI:1342279]
ENSMUSG00000112458	0.7	4.83	-2.7143	0.14069	0.73663	0.0253328	0	0	0.0559677	0.106046	0.0240637	Gm40773	predicted gene, 40773 [Source:MGI Symbol;Acc:MGI:5623658]
ENSMUSG00000104927	1.49	12.24	-3.0283	0.14072	0.73663	0.0310612	0	0.0344826	0	0.585113	0	Gm43388	predicted gene 43388 [Source:MGI Symbol;Acc:MGI:5663525]
ENSMUSG00000104088	2.37	9.3	-1.9835	0.14072	0.73663	0.0248368	0.053844	0	0.164615	0.155954	0.0235925	Gm38275	predicted gene, 38275 [Source:MGI Symbol;Acc:MGI:5611503]
ENSMUSG00000027238	7.45	20.18	-1.4257	0.14078	0.73663	0.025212	0	0.0279891	0.0623847	0.0633239	0.0287387	Frmd5	FERM domain containing 5 [Source:MGI Symbol;Acc:MGI:2442557]
ENSMUSG00000108124	5.39	1.17	2.2164	0.14078	0.73663	0.0932596	0.0505447	0.207065	0.0412076	0	0.0442938	Gm44146	predicted gene, 44146 [Source:MGI Symbol;Acc:MGI:5690538]
ENSMUSG00000118401	0.35	4.47	-3.4307	0.1408	0.73663	0.0116218	0	0	0.0308113	0.126491	0	Gpr52	G protein-coupled receptor 52 [Source:MGI Symbol;Acc:MGI:3643278]
ENSMUSG00000072717	3.53	10.59	-1.593	0.14082	0.73663	0.0469752	0.0763787	0.104299	0.269833	0.41295	0.0669329	Klra11-ps	killer cell lectin-like receptor subfamily A, member 11, pseudogene [Source:MGI Symbol;Acc:MGI:1321092]
ENSMUSG00000036766	0	3.5	-4.036	0.14087	0.73663	0	0	0	0.0210861	0.0199767	0	Dner	delta/notch-like EGF repeat containing [Source:MGI Symbol;Acc:MGI:2152889]
ENSMUSG00000006649	0	3.5	-4.036	0.14087	0.73663	0	0	0	0.0152381	0.0144363	0	Nphs1	nephrosis 1, nephrin [Source:MGI Symbol;Acc:MGI:1859637]
ENSMUSG00000103083	0.79	6.53	-3.0626	0.14087	0.73663	0	0	0.0164876	0.0459363	0.0994728	0	A630035G10Rik	RIKEN cDNA A630035G10 gene [Source:MGI Symbol;Acc:MGI:2444775]
ENSMUSG00000116961	0	2.61	-3.6144	0.14091	0.7367	0	0	0	0.0573812	0.027181	0.0462591	Gm49662	predicted gene, 49662 [Source:MGI Symbol;Acc:MGI:6215102]
ENSMUSG00000105057	6.66	1.09	2.5899	0.14093	0.7367	0.0807854	0.0875679	0.582946	0	0.13527	0	Gm40190	predicted gene, 40190 [Source:MGI Symbol;Acc:MGI:5623075]
ENSMUSG00000070476	82.83	124.15	-0.5822	0.1411	0.73715	0.333844	0.153796	0.47717	0.475726	0.527559	0.618384	Fam217b	family with sequence similarity 217, member B [Source:MGI Symbol;Acc:MGI:1918782]
ENSMUSG00000103394	0	2.61	-3.6129	0.14116	0.73715	0	0	0	0.0500378	0.0355538	0.0268927	Gm10152	predicted gene 10152 [Source:MGI Symbol;Acc:MGI:3641809]
ENSMUSG00000115643	0	2.61	-3.6129	0.14116	0.73715	0	0	0	0.393279	0.27944	0.211367	Gm49011	predicted gene, 49011 [Source:MGI Symbol;Acc:MGI:6118369]
ENSMUSG00000056476	60.52	96.07	-0.6657	0.14131	0.73732	0.110307	0.0759418	0.0628835	0.0922109	0.104831	0.264784	Med12l	mediator complex subunit 12-like [Source:MGI Symbol;Acc:MGI:2139916]
ENSMUSG00000106599	0	3.54	-4.0595	0.14132	0.73732	0	0	0	0	0.452502	0.154022	Ighv1-73	immunoglobulin heavy variable 1-73 [Source:MGI Symbol;Acc:MGI:3645131]
ENSMUSG00000106671	24.59	13.78	0.8313	0.14133	0.73732	0.219485	0.19033	0.185183	0.0775851	0.154356	0.150112	Gm42900	predicted gene 42900 [Source:MGI Symbol;Acc:MGI:5663037]
ENSMUSG00000096010	3.03	8.7	-1.5092	0.14135	0.73732	0.0265804	0.014406	0.0147542	0.0763412	0.038944	0.0631222	H4f16	H4 histone 16 [Source:MGI Symbol;Acc:MGI:2448443]
ENSMUSG00000003541	2844.73	1929.59	0.5599	0.14135	0.73732	23.3312	67.1545	39.0852	39.512	25.2371	35.6963	Ier3	immediate early response 3 [Source:MGI Symbol;Acc:MGI:104814]
ENSMUSG00000091412	40.97	23.14	0.8189	0.14137	0.73732	0.107216	0.335741	0.218215	0.13686	0.139633	0.152768	Gm2895	predicted gene 2895 [Source:MGI Symbol;Acc:MGI:3781073]
ENSMUSG00000031837	0.79	4.99	-2.6809	0.14157	0.73776	0	0	0.0201532	0.0160426	0.083592	0.0431104	Necab2	N-terminal EF-hand calcium binding protein 2 [Source:MGI Symbol;Acc:MGI:2152211]
ENSMUSG00000083152	7.94	17.83	-1.1638	0.14163	0.73793	0.445265	0.263263	0.17975	0.321945	1.15224	0.807467	Apc-ps1	adenomatosis polyposis coli, pseudogene 1 [Source:MGI Symbol;Acc:MGI:1930261]
ENSMUSG00000007029	1677.33	3487.14	-1.0559	0.14171	0.73821	4.953	5.52697	5.1521	5.24947	5.61232	28.1745	Vars	valyl-tRNA synthetase [Source:MGI Symbol;Acc:MGI:90675]
ENSMUSG00000006715	170.59	271.73	-0.6689	0.14173	0.73822	3.71409	0.760137	1.74443	3.68387	3.40306	3.88576	Gmnn	geminin [Source:MGI Symbol;Acc:MGI:1927344]
ENSMUSG00000020234	12.21	23.38	-0.9308	0.14186	0.7386	0.162978	0.129552	0.0723721	0.307256	0.181931	0.299306	4930404N11Rik	RIKEN cDNA 4930404N11 gene [Source:MGI Symbol;Acc:MGI:1921072]
ENSMUSG00000108045	0.83	4.81	-2.5862	0.14194	0.7386	0	0.0333693	0	0.05441	0.064434	0.11697	Gm5576	predicted pseudogene 5576 [Source:MGI Symbol;Acc:MGI:3644832]
ENSMUSG00000103114	0.79	4.77	-2.6141	0.14197	0.7386	0	0	0.0177112	0.021148	0.0400706	0.0606184	Gm32200	predicted gene, 32200 [Source:MGI Symbol;Acc:MGI:5591359]
ENSMUSG00000001300	1638.97	1059.52	0.6293	0.14214	0.73904	2.69486	6.89213	2.69284	3.5146	1.73106	3.936	Efnb2	ephrin B2 [Source:MGI Symbol;Acc:MGI:105097]
ENSMUSG00000114618	3.94	0.55	2.8117	0.1422	0.73904	0.0161228	0.034953	0.0357976	0	0	0.0153151	Gm41183	predicted gene, 41183 [Source:MGI Symbol;Acc:MGI:5624068]
ENSMUSG00000106607	3.49	0.27	3.5044	0.14222	0.73904	0.0549061	0.0743948	0	0	0.0114921	0	Gm43178	predicted gene 43178 [Source:MGI Symbol;Acc:MGI:5663315]
ENSMUSG00000038305	156.09	244.18	-0.6449	0.14244	0.74009	0.309945	0.382131	0.320447	0.974346	0.334765	0.433761	Spats2l	spermatogenesis associated, serine-rich 2-like [Source:MGI Symbol;Acc:MGI:1914448]
ENSMUSG00000050921	71.02	223.58	-1.6542	0.14256	0.74048	0.484875	0.186721	0.594946	0.569444	3.56272	0.236352	P2ry10	purinergic receptor P2Y, G-protein coupled 10 [Source:MGI Symbol;Acc:MGI:1926076]
ENSMUSG00000010830	816.56	560.73	0.5424	0.14256	0.74048	13.1058	11.1515	5.98741	7.328	4.62829	12.001	Kdelr3	KDEL (Lys-Asp-Glu-Leu) endoplasmic reticulum protein retention receptor 3 [Source:MGI Symbol;Acc:MGI:2145953]
ENSMUSG00000091866	52.45	31.89	0.7192	0.14268	0.7408	1.17077	1.29172	0.533817	0.739019	0.525102	0.814227	Gm6257	predicted gene 6257 [Source:MGI Symbol;Acc:MGI:3645370]
ENSMUSG00000074001	1.53	6.98	-2.1858	0.14292	0.74142	0.0152139	0.0164912	0	0.0201672	0.0191061	0.137291	Klhl40	kelch-like 40 [Source:MGI Symbol;Acc:MGI:1919580]
ENSMUSG00000106288	11.83	5.15	1.2048	0.14295	0.74142	0.169613	0.0919268	0.203988	0.0749451	0.0710019	0.0805581	Gm43593	predicted gene 43593 [Source:MGI Symbol;Acc:MGI:5663730]
ENSMUSG00000083373	5.74	0.86	2.731	0.14298	0.74142	0	1.37482	0.563216	0.112085	0	0.240958	Gm13392	predicted gene 13392 [Source:MGI Symbol;Acc:MGI:3649898]
ENSMUSG00000087646	2.41	9.39	-1.9852	0.14314	0.74203	0	0.0739149	0.151402	0.0602605	0.285449	0.712511	Gm1667	predicted gene 1667 [Source:MGI Symbol;Acc:MGI:2686513]
ENSMUSG00000109568	13.89	3.56	1.9486	0.1432	0.74221	0.0460281	0.465664	0.0510982	0	0.0770714	0.102019	Gm45074	predicted gene 45074 [Source:MGI Symbol;Acc:MGI:5753650]
ENSMUSG00000040919	1.93	6.57	-1.7681	0.14335	0.74263	0.0384343	0.0416611	0.0213339	0.118878	0.0804449	0.200799	4930505A04Rik	RIKEN cDNA 4930505A04 gene [Source:MGI Symbol;Acc:MGI:1922337]
ENSMUSG00000035964	2.8	8.28	-1.5848	0.14344	0.74263	0.0114401	0.0496025	0.0254006	0.0909887	0.0766234	0.130404	Tmem59l	transmembrane protein 59-like [Source:MGI Symbol;Acc:MGI:1915187]
ENSMUSG00000097418	8.83	22.33	-1.3394	0.14345	0.74263	0.10621	0.0719548	0.147387	0.164255	0.666912	0.0756673	Mir155hg	Mir155 host gene (non-protein coding) [Source:MGI Symbol;Acc:MGI:5477161]
ENSMUSG00000064948	2.26	0	3.8446	0.14345	0.74263	0.538442	0.194549	0.398502	0	0	0	Gm23241	predicted gene, 23241 [Source:MGI Symbol;Acc:MGI:5453018]
ENSMUSG00000105906	58.86	292.89	-2.3159	0.14368	0.74364	0.460957	4.49692	1.62824	0.555485	34.8032	2.66699	Iglc1	immunoglobulin lambda constant 1 [Source:MGI Symbol;Acc:MGI:99546]
ENSMUSG00000023945	41.41	15.13	1.4535	0.14378	0.74371	0.117979	0.0584614	0.213301	0.0536195	0.0987744	0	Slc5a7	solute carrier family 5 (choline transporter), member 7 [Source:MGI Symbol;Acc:MGI:1927126]
ENSMUSG00000026249	62.23	89.18	-0.5191	0.14381	0.74371	0.15152	0.136868	0.104494	0.172448	0.172985	0.303124	Serpine2	serine (or cysteine) peptidase inhibitor, clade E, member 2 [Source:MGI Symbol;Acc:MGI:101780]
ENSMUSG00000092626	10.16	3.35	1.5913	0.14385	0.74371	0.172172	0.248836	0.382273	0.050717	0.216218	0.0272577	9130230N09Rik	RIKEN cDNA 9130230N09 gene [Source:MGI Symbol;Acc:MGI:1924921]
ENSMUSG00000004842	17.21	8.43	1.026	0.14391	0.74371	0.0977895	0.0794998	0.0542806	0.0259255	0.05731	0.0464453	Pou1f1	POU domain, class 1, transcription factor 1 [Source:MGI Symbol;Acc:MGI:97588]
ENSMUSG00002076904	7.52	2.06	1.8869	0.14393	0.74371	1.50992	0.491006	1.17337	0.533736	0.37924	0	-	-
ENSMUSG00000040591	73.29	104.54	-0.5139	0.14394	0.74371	0.193834	0.19425	0.353228	0.358748	0.440916	0.389091	1110051M20Rik	RIKEN cDNA 1110051M20 gene [Source:MGI Symbol;Acc:MGI:1915079]
ENSMUSG00000084796	14.11	37.21	-1.4022	0.14409	0.74371	0.636523	1.07328	1.0207	2.50003	5.26989	0.134363	Mir142hg	Mir142 host gene (non-protein coding) [Source:MGI Symbol;Acc:MGI:1925841]
ENSMUSG00000026809	2.76	10.19	-1.8948	0.14412	0.74371	0.0254685	0.0552135	0.113096	0.225069	0.533068	0.0241926	Spaca9	sperm acrosome associated 9 [Source:MGI Symbol;Acc:MGI:1917237]
ENSMUSG00000034359	606.29	1620.75	-1.4187	0.1442	0.74375	0.997533	5.43237	6.76851	23.9919	8.74575	5.65504	Skint2	selection and upkeep of intraepithelial T cells 2 [Source:MGI Symbol;Acc:MGI:3649629]
ENSMUSG00000076462	2.48	10.23	-2.0784	0.14427	0.74386	0	0.184127	0.0377153	0.120091	0.824847	0.129085	Trbv2	T cell receptor beta, variable 2 [Source:MGI Symbol;Acc:MGI:98599]
ENSMUSG00000105496	2.34	0	3.8923	0.14434	0.74394	0.297265	0.322223	1.32004	0	0	0	Mir7004	microRNA 7004 [Source:MGI Symbol;Acc:MGI:5562758]
ENSMUSG00000074575	1.12	6.07	-2.425	0.14438	0.74394	0.00844053	0.00457459	0	0.00745905	0.0635993	0.00801769	Kcng1	potassium voltage-gated channel, subfamily G, member 1 [Source:MGI Symbol;Acc:MGI:3616086]
ENSMUSG00000083614	23.21	11.33	1.036	0.14442	0.74399	0.564748	1.10955	0.548587	0.53027	0.177307	0.536456	Gm12795	predicted gene 12795 [Source:MGI Symbol;Acc:MGI:3649205]
ENSMUSG00000113649	0	2.57	-3.593	0.14445	0.74399	0	0	0	0.0236244	0.0298418	0.0169292	Gm47665	predicted gene, 47665 [Source:MGI Symbol;Acc:MGI:6096756]
ENSMUSG00000046487	0	2.57	-3.593	0.14445	0.74399	0	0	0	0.0875661	0.110612	0.0627496	Mospd4	motile sperm domain containing 4 [Source:MGI Symbol;Acc:MGI:1919326]
ENSMUSG00000112802	4.3	0.62	2.8385	0.14462	0.7443	0.0879767	0.143044	0.0244169	0.0388733	0	0	Gm19005	predicted gene, 19005 [Source:MGI Symbol;Acc:MGI:5011190]
ENSMUSG00000062546	1.18	5.84	-2.3215	0.14467	0.7443	0.00617493	0.0133867	0	0.0109138	0.0206791	0.0879838	V1ra8	vomeronasal 1 receptor, A8 [Source:MGI Symbol;Acc:MGI:2148513]
ENSMUSG00000079560	18.45	30.76	-0.7367	0.14468	0.7443	0.056942	0.0480066	0.0561904	0.0922545	0.121831	0.087144	Hoxa3	homeobox A3 [Source:MGI Symbol;Acc:MGI:96175]
ENSMUSG00000100210	6.71	1.64	2.0157	0.14475	0.74452	0.150872	0.0327078	0.100494	0	0.0252626	0.0573255	H3c7	H3 clustered histone 7 [Source:MGI Symbol;Acc:MGI:2448329]
ENSMUSG00000117050	4.76	14.95	-1.6573	0.14487	0.74502	0.0545649	0.138007	0.0403835	0.546493	0.213187	0.0345542	1700023B13Rik	RIKEN cDNA 1700023B13 gene [Source:MGI Symbol;Acc:MGI:1920529]
ENSMUSG00000090071	0.7	6.03	-3.0495	0.14496	0.74527	0.0135941	0	0	0	0.0455251	0.0903916	Cdk5r2	cyclin-dependent kinase 5, regulatory subunit 2 (p39) [Source:MGI Symbol;Acc:MGI:1330828]
ENSMUSG00000071691	21.49	39.44	-0.8811	0.145	0.74527	0.0770657	0.11695	0.108369	0.127128	0.120439	0.409948	Gm960	predicted gene 960 [Source:MGI Symbol;Acc:MGI:2685806]
ENSMUSG00000105167	7.76	2.65	1.5641	0.14506	0.74532	1.05694	1.14568	1.56449	0.778365	0.294964	0.334664	Snord43	small nucleolar RNA, C/D box 43 [Source:MGI Symbol;Acc:MGI:3819534]
ENSMUSG00000117486	7.47	17.04	-1.1956	0.1451	0.74532	0.138615	0.262943	0.307768	0.704357	0.232103	0.921698	Gm30938	predicted gene, 30938 [Source:MGI Symbol;Acc:MGI:5590097]
ENSMUSG00000043648	8.9	2.27	1.9767	0.14514	0.74532	0.140765	0	0.132229	0.0191379	0.018131	0.0411426	Pld6	phospholipase D family, member 6 [Source:MGI Symbol;Acc:MGI:2687283]
ENSMUSG00000041878	28.2	15.59	0.8589	0.14546	0.74618	0.35062	0.31396	0.52463	0.296378	0.280783	0.144807	8430432A02Rik	RIKEN cDNA 8430432A02 gene [Source:MGI Symbol;Acc:MGI:1918774]
ENSMUSG00000112792	0	3.57	-4.0688	0.1455	0.74618	0	0	0	0	0.0116348	0.0726043	Gm38407	predicted gene, 38407 [Source:MGI Symbol;Acc:MGI:5621292]
ENSMUSG00000027399	49.32	73.84	-0.5803	0.1456	0.74633	0.568628	0.480559	0.256785	0.672848	0.693929	0.860565	Il1a	interleukin 1 alpha [Source:MGI Symbol;Acc:MGI:96542]
ENSMUSG00000083649	1.62	6.4	-2.0091	0.14564	0.74633	0	0.0407152	0.0416991	0.165969	0.0628947	0.14272	Rasl2-9	RAS-like, family 2, locus 9 [Source:MGI Symbol;Acc:MGI:104605]
ENSMUSG00000029449	71.67	125.5	-0.8106	0.14566	0.74633	0.194301	0.318162	0.298313	0.347068	1.01757	0.227764	Rhof	ras homolog family member F (in filopodia) [Source:MGI Symbol;Acc:MGI:1345629]
ENSMUSG00000055271	3.81	9.76	-1.3475	0.14571	0.74633	0.0658873	0.0357095	0.0731449	0.174677	0.137905	0.18776	9330161L09Rik	RIKEN cDNA 9330161L09 gene [Source:MGI Symbol;Acc:MGI:1924475]
ENSMUSG00000076498	113.33	211.23	-0.8989	0.14571	0.74633	1.97948	2.35427	4.27295	5.53944	10.7031	1.30577	Trbc2	T cell receptor beta, constant 2 [Source:MGI Symbol;Acc:MGI:4835227]
ENSMUSG00000097573	38.21	23.05	0.7249	0.14581	0.74661	0.263663	0.232212	0.37503	0.116502	0.20005	0.289588	G730003C15Rik	RIKEN cDNA G730003C15 gene [Source:MGI Symbol;Acc:MGI:3641700]
ENSMUSG00000028072	2.41	30.07	-3.6483	0.14587	0.74678	0	0.0159368	0.0326439	0.0259856	0.652387	0	Ntrk1	neurotrophic tyrosine kinase, receptor, type 1 [Source:MGI Symbol;Acc:MGI:97383]
ENSMUSG00000102202	22.57	37.08	-0.7215	0.14597	0.74718	0.0745217	0.0950334	0.102196	0.131712	0.227544	0.145741	Gm33280	predicted gene, 33280 [Source:MGI Symbol;Acc:MGI:5592439]
ENSMUSG00000114576	1.84	6.94	-1.8831	0.14609	0.74736	0.0363303	0	0.0268881	0.107019	0.0912494	0.0575171	Naip3-ps1	NLR family, apoptosis inhibitory protein 3, pseudogene 1 [Source:MGI Symbol;Acc:MGI:1858253]
ENSMUSG00000027273	2.41	11.48	-2.2702	0.14611	0.74736	0	0.0060734	0.0124403	0	0.0516003	0.053223	Snap25	synaptosomal-associated protein 25 [Source:MGI Symbol;Acc:MGI:98331]
ENSMUSG00000029503	21.96	35.05	-0.677	0.14611	0.74736	0.155215	0.144211	0.147696	0.195952	0.284651	0.337005	P2rx2	purinergic receptor P2X, ligand-gated ion channel, 2 [Source:MGI Symbol;Acc:MGI:2665170]
ENSMUSG00000086401	46.79	30.2	0.6276	0.14617	0.74736	0.370397	0.41062	0.299053	0.185981	0.3242	0.287871	Gm15559	predicted gene 15559 [Source:MGI Symbol;Acc:MGI:3783008]
ENSMUSG00000104344	47.71	67.76	-0.509	0.14623	0.74755	0.24624	0.298689	0.221294	0.362677	0.397588	0.484516	Gm38077	predicted gene, 38077 [Source:MGI Symbol;Acc:MGI:5611305]
ENSMUSG00000113812	2.69	8.36	-1.6371	0.14638	0.74797	0.0249508	0.0135228	0.0553983	0.0440989	0.125336	0.165906	Gm48699	predicted gene, 48699 [Source:MGI Symbol;Acc:MGI:6098334]
ENSMUSG00000074529	16.41	30.32	-0.8867	0.14656	0.74865	0.264235	0.405762	0.317787	0.972956	0.6268	0.41833	Zfp972	zinc finger protein 972 [Source:MGI Symbol;Acc:MGI:1925953]
ENSMUSG00000115275	26.08	13.49	0.9539	0.14661	0.74865	0.0690329	0.0554287	0.0596065	0.0361515	0.0128435	0.0607172	9630050E16Rik	RIKEN cDNA 9630050E16 gene [Source:MGI Symbol;Acc:MGI:2443518]
ENSMUSG00000086109	12.6	4.71	1.4033	0.14663	0.74865	0.149803	0.306718	0.110869	0.0294185	0.153289	0.0632436	Gm13391	predicted gene 13391 [Source:MGI Symbol;Acc:MGI:3651526]
ENSMUSG00000102817	13.46	5.91	1.1828	0.14675	0.74886	0.0688953	0.0640111	0.0491685	0.0173954	0.0206002	0.0560948	Gm6185	predicted gene 6185 [Source:MGI Symbol;Acc:MGI:3648765]
ENSMUSG00000067377	103.46	159.45	-0.6227	0.14698	0.7497	0.8866	0.360389	1.42513	1.40378	1.40724	1.79841	Tspan6	tetraspanin 6 [Source:MGI Symbol;Acc:MGI:1926264]
ENSMUSG00000102917	0	2.54	-3.5745	0.14758	0.75191	0	0	0	0.0275392	0.0521804	0.0444026	Gm37724	predicted gene, 37724 [Source:MGI Symbol;Acc:MGI:5610952]
ENSMUSG00002075206	0	2.54	-3.5745	0.14758	0.75191	0	0	0	0.225674	0.4276	0.363863	U1	U1 spliceosomal RNA [Source:RFAM;Acc:RF00003]
ENSMUSG00000109321	0	2.54	-3.5745	0.14758	0.75191	0	0	0	0.00755966	0.0143238	0.0121888	A330076H08Rik	RIKEN cDNA A330076H08 gene [Source:MGI Symbol;Acc:MGI:2443193]
ENSMUSG00000113696	2.72	0.28	3.1442	0.14763	0.75191	0.101738	0.110279	0.169416	0	0	0.0483205	1700015C15Rik	RIKEN cDNA 1700015C15 gene [Source:MGI Symbol;Acc:MGI:1922782]
ENSMUSG00000097352	19.24	86.32	-2.1673	0.14805	0.75353	0	0.0471258	0.106182	0.174172	0.465904	0.129399	C920009B18Rik	RIKEN cDNA C920009B18 gene [Source:MGI Symbol;Acc:MGI:3583961]
ENSMUSG00000104231	21.76	34.75	-0.6793	0.14812	0.75353	0.918094	1.16104	0.9626	1.62267	1.6227	2.3256	Gm37592	predicted gene, 37592 [Source:MGI Symbol;Acc:MGI:5610820]
ENSMUSG00000118196	0	3.42	-4.0049	0.14814	0.75353	0	0	0	0.0263728	0.0499705	0	Gm29946	predicted gene, 29946 [Source:MGI Symbol;Acc:MGI:5589105]
ENSMUSG00000083820	54.64	38.04	0.524	0.14814	0.75353	2.89748	2.54815	2.7918	2.12574	2.15121	2.18109	Ndufs6b	NADH:ubiquinone oxidoreductase subunit S6B [Source:MGI Symbol;Acc:MGI:3648526]
ENSMUSG00000064844	20.71	11.47	0.8566	0.14815	0.75353	6.43922	5.39351	4.87398	3.62119	3.43066	3.33635	Gm26202	predicted gene, 26202 [Source:MGI Symbol;Acc:MGI:5455979]
ENSMUSG00000081984	8.9	20.08	-1.1611	0.14816	0.75353	0.289628	0.117729	0.0401914	0.271946	0.318259	0.567433	Dnajb3	DnaJ heat shock protein family (Hsp40) member B3 [Source:MGI Symbol;Acc:MGI:1306822]
ENSMUSG00000035189	2909.93	1960.78	0.5696	0.1484	0.75437	5.24005	7.95085	7.68365	7.42859	2.29329	6.11931	Ano4	anoctamin 4 [Source:MGI Symbol;Acc:MGI:2443344]
ENSMUSG00000097318	17.89	30.45	-0.7609	0.14857	0.75502	0.541361	0.335321	0.400661	0.865694	0.582735	1.00399	1700007L15Rik	RIKEN cDNA 1700007L15 gene [Source:MGI Symbol;Acc:MGI:1916581]
ENSMUSG00000097702	11.33	3.46	1.7181	0.14879	0.7556	0.579214	0.144887	0.692478	0.19687	0.261116	0	Gm26739	predicted gene, 26739 [Source:MGI Symbol;Acc:MGI:5477233]
ENSMUSG00000105895	33.14	19.89	0.7353	0.14881	0.7556	0.242872	0.23933	0.18792	0.123575	0.110911	0.230705	Gm42829	predicted gene 42829 [Source:MGI Symbol;Acc:MGI:5662966]
ENSMUSG00000104466	3.81	0.55	2.7703	0.14883	0.7556	0.0117656	0.0063767	0.0130616	0	0	0.00558809	Gm10513	predicted gene 10513 [Source:MGI Symbol;Acc:MGI:3641888]
ENSMUSG00000085054	32.52	49.85	-0.6158	0.14887	0.75564	0.119524	0.134027	0.114388	0.240389	0.151827	0.246648	Gm15834	predicted gene 15834 [Source:MGI Symbol;Acc:MGI:3802168]
ENSMUSG00000009350	5.55	18.43	-1.7236	0.14888	0.75564	0.0555635	0.0180686	0.0123368	0.0245512	0.274462	0.015834	Mpo	myeloperoxidase [Source:MGI Symbol;Acc:MGI:97137]
ENSMUSG00000053310	27.8	43.86	-0.665	0.14895	0.75577	0.222591	0.354822	0.42154	0.45127	0.679657	0.671632	Nrgn	neurogranin [Source:MGI Symbol;Acc:MGI:1927184]
ENSMUSG00000079304	5.78	0.89	2.714	0.14904	0.75596	0.0304399	0	0.135172	0.0179335	0.00849498	0	Tex52	testis expressed 52 [Source:MGI Symbol;Acc:MGI:1918399]
ENSMUSG00000105466	10.19	3.35	1.5926	0.14913	0.75602	0.0722162	0.130465	0.0178158	0.0141819	0.0470251	0.0228661	Gm42998	predicted gene 42998 [Source:MGI Symbol;Acc:MGI:5663135]
ENSMUSG00000084231	2.3	7.39	-1.6811	0.14919	0.75602	0.0791058	0.0428737	0.131729	0.244675	0.165573	0.526	Gm11975	predicted gene 11975 [Source:MGI Symbol;Acc:MGI:3650057]
ENSMUSG00000074818	134.14	88.99	0.5919	0.14922	0.75602	0.356571	0.60519	0.765654	0.526563	0.443865	0.303055	Pdzd7	PDZ domain containing 7 [Source:MGI Symbol;Acc:MGI:3608325]
ENSMUSG00000104145	31.25	18.8	0.7324	0.14926	0.75609	0.229216	0.191124	0.342549	0.155817	0.191905	0.167487	D130019J16Rik	RIKEN cDNA D130019J16 gene [Source:MGI Symbol;Acc:MGI:2443523]
ENSMUSG00000104031	12.82	24.95	-0.9491	0.14932	0.7562	0.281974	0.125855	0.184138	0.542345	0.222188	0.519941	Gm17771	predicted gene, 17771 [Source:MGI Symbol;Acc:MGI:5009935]
ENSMUSG00000115357	6.88	2.3	1.587	0.14933	0.7562	0.433617	0.352517	0.24069	0.143698	0.0907583	0.15446	Gm49214	predicted gene, 49214 [Source:MGI Symbol;Acc:MGI:6118668]
ENSMUSG00000091825	0	2.65	-3.6313	0.14951	0.75633	0	0	0	0.0784174	0.0445749	0.0168581	Gm5778	predicted gene 5778 [Source:MGI Symbol;Acc:MGI:3646275]
ENSMUSG00000113694	0	2.65	-3.6313	0.14951	0.75633	0	0	0	0.107087	0.0608717	0.0230215	Gm48747	predicted gene, 48747 [Source:MGI Symbol;Acc:MGI:6098420]
ENSMUSG00000024727	39.92	65	-0.7053	0.14952	0.75633	0.0616173	0.0961784	0.112183	0.19385	0.0846031	0.222416	Trpm6	transient receptor potential cation channel, subfamily M, member 6 [Source:MGI Symbol;Acc:MGI:2675603]
ENSMUSG00000117262	7.67	2.62	1.5626	0.14954	0.75633	0.0716234	0.0582275	0.0596346	0.0316474	0.00749557	0.0340176	Gm9316	predicted gene 9316 [Source:MGI Symbol;Acc:MGI:3647780]
ENSMUSG00000107892	3.18	9.1	-1.5362	0.14955	0.75633	0.140406	0.380484	0.0779357	0.558355	0.470202	1.00029	Gm44524	predicted gene 44524 [Source:MGI Symbol;Acc:MGI:5753100]
ENSMUSG00000095416	7.73	27.86	-1.8603	0.14957	0.75633	0	0.587681	0.437732	0.0871124	3.59001	0.608638	Ighv1-12	immunoglobulin heavy variable V1-12 [Source:MGI Symbol;Acc:MGI:3646284]
ENSMUSG00000096544	442.73	255.49	0.794	0.14974	0.75683	28.1064	31.7745	9.50745	26.2603	6.54447	11.4109	Gm4617	predicted pseudogene 4617 [Source:MGI Symbol;Acc:MGI:3704225]
ENSMUSG00000086414	0.79	4.6	-2.5589	0.14994	0.7574	0	0	0.0166961	0.039872	0.0377741	0.0285721	Gm15645	predicted gene 15645 [Source:MGI Symbol;Acc:MGI:3783089]
ENSMUSG00000105434	36.82	22.2	0.7304	0.14998	0.75743	0.328613	0.262465	0.288008	0.168127	0.123081	0.320365	Gm43359	predicted gene 43359 [Source:MGI Symbol;Acc:MGI:5663496]
ENSMUSG00000113361	44.84	66.89	-0.5772	0.15002	0.75743	0.417176	0.339151	0.318401	0.407068	0.531179	0.91639	B930059L03Rik	RIKEN cDNA B930059L03 gene [Source:MGI Symbol;Acc:MGI:2442724]
ENSMUSG00000117287	6.36	1.25	2.3957	0.15007	0.75743	0.129031	0.031081	0.0954962	0.0506788	0	0	Gm36200	predicted gene, 36200 [Source:MGI Symbol;Acc:MGI:5595359]
ENSMUSG00000104784	3.07	8.43	-1.4589	0.15009	0.75743	0.0578266	0.0417877	0.0641963	0.102205	0.209792	0.201409	Gm42984	predicted gene 42984 [Source:MGI Symbol;Acc:MGI:5663121]
ENSMUSG00000025790	258.83	377.9	-0.546	0.15027	0.75772	0.435549	0.518355	0.645531	1.10709	0.990571	0.47131	Slco3a1	solute carrier organic anion transporter family, member 3a1 [Source:MGI Symbol;Acc:MGI:1351867]
ENSMUSG00000106296	2.98	9.58	-1.6696	0.1505	0.75804	0.0264052	0	0.0293138	0.0408358	0.044214	0.119141	4632404M16Rik	RIKEN cDNA 4632404M16 gene [Source:MGI Symbol;Acc:MGI:1921598]
ENSMUSG00000063698	42.85	70.04	-0.7033	0.15054	0.75807	0.351722	0.090114	0.32657	0.452106	0.439026	0.50419	Sfxn4	sideroflexin 4 [Source:MGI Symbol;Acc:MGI:2137680]
ENSMUSG00000053368	0	2.62	-3.6161	0.15061	0.75807	0	0	0	0.0118191	0.00279931	0.0127043	Rxfp2	relaxin/insulin-like family peptide receptor 2 [Source:MGI Symbol;Acc:MGI:2153463]
ENSMUSG00000086610	14.64	25.17	-0.7839	0.15064	0.75807	0.193147	0.179454	0.18379	0.268223	0.415816	0.406257	Gm15408	predicted gene 15408 [Source:MGI Symbol;Acc:MGI:3705101]
ENSMUSG00000022367	39.41	65.85	-0.7465	0.15065	0.75807	0.0673529	0.228757	0.184437	0.341254	0.319539	0.247385	Has2	hyaluronan synthase 2 [Source:MGI Symbol;Acc:MGI:107821]
ENSMUSG00000035109	125.06	79.84	0.6461	0.15074	0.75824	0.32234	0.20465	0.270941	0.0813878	0.173488	0.341185	Shc4	SHC (Src homology 2 domain containing) family, member 4 [Source:MGI Symbol;Acc:MGI:2655364]
ENSMUSG00000086047	5.24	13.15	-1.318	0.15075	0.75824	0.115103	0.0178239	0.109528	0.11625	0.289101	0.281153	9530046B11Rik	RIKEN cDNA 9530046B11 gene [Source:MGI Symbol;Acc:MGI:1925671]
ENSMUSG00000032181	23.54	38.31	-0.7029	0.15075	0.75824	0.145918	0.135574	0.169705	0.276322	0.343227	0.198012	Scg3	secretogranin III [Source:MGI Symbol;Acc:MGI:103032]
ENSMUSG00000103756	4.6	13.25	-1.5251	0.15097	0.75909	0.100219	0.108633	0	0.16237	0.363591	0.158664	Gm37285	predicted gene, 37285 [Source:MGI Symbol;Acc:MGI:5610513]
ENSMUSG00000052371	25.33	14.35	0.8193	0.15107	0.7592	0.119237	0.15797	0.183849	0.105372	0.11092	0.0755092	Hoxd3os1	homeobox D3, opposite strand 1 [Source:MGI Symbol;Acc:MGI:1923875]
ENSMUSG00000030878	400.16	281.35	0.5083	0.1511	0.75925	1.215	1.67619	0.758022	1.08851	0.686555	1.15731	Cdr2	cerebellar degeneration-related 2 [Source:MGI Symbol;Acc:MGI:1100885]
ENSMUSG00000052387	11.63	23.29	-1.0168	0.15122	0.75936	0.00311412	0.0143462	0.0069143	0.015824	0.0208577	0.0199673	Trpm3	transient receptor potential cation channel, subfamily M, member 3 [Source:MGI Symbol;Acc:MGI:2443101]
ENSMUSG00000102728	4.31	0.82	2.365	0.15123	0.75936	0.0946515	0.153897	0.315233	0	0.0792442	0.0449549	Gm37934	predicted gene, 37934 [Source:MGI Symbol;Acc:MGI:5611162]
ENSMUSG00000067356	10.58	20.9	-0.9854	0.15128	0.75936	0.110691	0.194974	0.0921626	0.391277	0.254849	0.236577	B430203G13Rik	RIKEN cDNA B430203G13 gene [Source:MGI Symbol;Acc:MGI:3642832]
ENSMUSG00000107355	15.86	28.93	-0.8783	0.15138	0.75936	0.0741714	0.214396	0.247024	0.294959	0.351887	0.481447	AI839979	expressed sequence AI839979 [Source:MGI Symbol;Acc:MGI:2140975]
ENSMUSG00000111258	0	2.61	-3.6115	0.15139	0.75936	0	0	0	0.0516519	0.0489342	0.0138801	Gm34397	predicted gene, 34397 [Source:MGI Symbol;Acc:MGI:5593556]
ENSMUSG00000071178	142.6	267.68	-0.9095	0.15139	0.75936	0.464792	0.811227	1.82783	1.39932	4.33983	0.710902	Serpina1b	serine (or cysteine) preptidase inhibitor, clade A, member 1B [Source:MGI Symbol;Acc:MGI:891970]
ENSMUSG00000086992	1.18	5.15	-2.1374	0.15143	0.75936	0.00669657	0.0145176	0	0.0355073	0.0392455	0.0318055	Gm15941	predicted gene 15941 [Source:MGI Symbol;Acc:MGI:3802081]
ENSMUSG00000073906	0	2.54	-3.5776	0.15159	0.75971	0	0	0	0.0298627	0.0282914	0.0802481	Olfr692	olfactory receptor 692 [Source:MGI Symbol;Acc:MGI:3030526]
ENSMUSG00000112991	0	2.54	-3.5776	0.15159	0.75971	0	0	0	0.0252443	0.023916	0.0678374	Gm36635	predicted gene, 36635 [Source:MGI Symbol;Acc:MGI:5595794]
ENSMUSG00000083253	2.8	0.27	3.1831	0.15162	0.75971	0.00558408	0.0242116	0.0123983	0	0.0046751	0	Gm7108	predicted gene 7108 [Source:MGI Symbol;Acc:MGI:3645440]
ENSMUSG00000053038	49.4	72.05	-0.549	0.15172	0.76007	1.14608	1.94628	2.07813	2.76835	2.52674	3.30229	Gm6180	predicted pseudogene 6180 [Source:MGI Symbol;Acc:MGI:3643972]
ENSMUSG00000091223	2.61	8.22	-1.6374	0.15187	0.76046	0.0573473	0.0155405	0.0318321	0.0886879	0.0600154	0.231516	Gm8775	predicted gene 8775 [Source:MGI Symbol;Acc:MGI:3646219]
ENSMUSG00000086680	17.69	3.58	2.3009	0.15209	0.76069	0.298665	0	1.19363	0.0263935	0.300058	0	Gm11592	predicted gene 11592 [Source:MGI Symbol;Acc:MGI:3650504]
ENSMUSG00000080753	6.35	1.37	2.189	0.15218	0.76069	0.0583588	0.253034	0.712658	0	0.0977183	0.166306	Gm15613	predicted gene 15613 [Source:MGI Symbol;Acc:MGI:3783058]
ENSMUSG00000113174	5.41	19.84	-1.8927	0.15225	0.76069	0	0.37759	0	0.260478	0.673018	0.7636	Gm9292	predicted gene 9292 [Source:MGI Symbol;Acc:MGI:3647448]
ENSMUSG00000114652	1879.45	614.4	1.613	0.15227	0.76069	17.4026	3.74614	14.8245	1.02406	1.23841	11.8299	Gm41043	predicted gene, 41043 [Source:MGI Symbol;Acc:MGI:5623928]
ENSMUSG00000090145	25.28	43.63	-0.7869	0.15231	0.76069	0.175713	0.0865753	0.301469	0.232921	0.448019	0.417277	Ugt1a6b	UDP glucuronosyltransferase 1 family, polypeptide A6B [Source:MGI Symbol;Acc:MGI:3580629]
ENSMUSG00000024675	125.61	473.67	-1.915	0.15232	0.76069	0.478069	0.541761	2.78632	8.42075	6.45856	0.278664	Ms4a4c	membrane-spanning 4-domains, subfamily A, member 4C [Source:MGI Symbol;Acc:MGI:1927656]
ENSMUSG00000074647	11.39	4.68	1.2896	0.15233	0.76069	0.0287386	0.051919	0.0691258	0.0338624	0.0160404	0.0181993	Fam83c	family with sequence similarity 83, member C [Source:MGI Symbol;Acc:MGI:1918655]
ENSMUSG00000106515	0	2.53	-3.5728	0.1524	0.76074	0	0	0	0.00960725	0.0227544	0.0103268	Gm30382	predicted gene, 30382 [Source:MGI Symbol;Acc:MGI:5589541]
ENSMUSG00000102279	2.65	8.67	-1.6979	0.15255	0.76104	0.164362	0.133621	0	0.43575	0.206411	0.468385	Gm37146	predicted gene, 37146 [Source:MGI Symbol;Acc:MGI:5610374]
ENSMUSG00000117548	11.48	4.17	1.4537	0.15255	0.76104	0.247721	0.107408	0.440012	0.043783	0.207397	0.0705933	Gm41662	predicted gene, 41662 [Source:MGI Symbol;Acc:MGI:5624547]
ENSMUSG00000112348	7.23	2.27	1.6737	0.15266	0.76139	0.105778	0.0327597	0.167757	0.026708	0.0253028	0.0574166	Gm36634	predicted gene, 36634 [Source:MGI Symbol;Acc:MGI:5595793]
ENSMUSG00000076469	4.99	15.96	-1.6762	0.15268	0.76139	0.167867	0	0.621194	0.54394	1.82704	0.372068	Trbv13-2	T cell receptor beta, variable 13-2 [Source:MGI Symbol;Acc:MGI:98608]
ENSMUSG00000038271	123.1	184.56	-0.5848	0.15303	0.76258	0.361043	0.268151	0.512149	0.425413	1.01037	0.479503	Iffo1	intermediate filament family orphan 1 [Source:MGI Symbol;Acc:MGI:2444516]
ENSMUSG00000086665	0.79	4.65	-2.5713	0.15306	0.76259	0	0	0.104557	0.291309	0.118278	0.268394	Gm13067	predicted gene 13067 [Source:MGI Symbol;Acc:MGI:3651968]
ENSMUSG00000118410	31.41	17.11	0.8703	0.15323	0.76333	0.726143	0.918293	0.429936	0.256682	0.668736	0.367875	-	zinc finger protein 75a (ZNF75A) pseudogene
ENSMUSG00000089242	2.76	0.31	3.1639	0.15349	0.76357	0.260616	0.564993	0.144662	0.115155	0	0	Gm24056	predicted gene, 24056 [Source:MGI Symbol;Acc:MGI:5453833]
ENSMUSG00000022235	97.03	64.69	0.5863	0.15349	0.76357	1.50971	0.651686	1.45352	0.7084	0.715869	1.31986	Cmbl	carboxymethylenebutenolidase-like (Pseudomonas) [Source:MGI Symbol;Acc:MGI:1916824]
ENSMUSG00000059031	47.54	30.24	0.6558	0.15349	0.76357	0.415169	0.260541	0.283009	0.205975	0.152451	0.339021	Olfr482	olfactory receptor 482 [Source:MGI Symbol;Acc:MGI:3030316]
ENSMUSG00000041420	99.08	142.32	-0.5257	0.1535	0.76357	0.33577	0.526442	0.772136	0.657035	0.878479	1.16189	Meis3	Meis homeobox 3 [Source:MGI Symbol;Acc:MGI:108519]
ENSMUSG00000109658	6.66	1.65	1.9939	0.15354	0.76357	0.629965	1.09257	0.559486	0	0.105484	0.598406	Gm45660	predicted gene 45660 [Source:MGI Symbol;Acc:MGI:5791496]
ENSMUSG00000080816	2.87	0	4.1798	0.15355	0.76357	0	0.219386	0.0898748	0	0	0	Gm12447	predicted gene 12447 [Source:MGI Symbol;Acc:MGI:3650247]
ENSMUSG00000019785	2.87	0	4.1798	0.15355	0.76357	0	0.0142046	0.00581914	0	0	0	Clvs2	clavesin 2 [Source:MGI Symbol;Acc:MGI:2443223]
ENSMUSG00000113964	0.79	4.73	-2.6035	0.15363	0.76387	0	0	0.303893	0.241909	0.687543	1.17012	Gm48667	predicted gene, 48667 [Source:MGI Symbol;Acc:MGI:6098285]
ENSMUSG00000000120	4.91	12.26	-1.3157	0.15378	0.76427	0.0386462	0.0239376	0.012258	0.0292734	0.0831995	0.104886	Ngfr	nerve growth factor receptor (TNFR superfamily, member 16) [Source:MGI Symbol;Acc:MGI:97323]
ENSMUSG00000051956	2.82	0	4.1589	0.15381	0.76429	0	0.0430527	0.0587908	0	0	0	Rnf133	ring finger protein 133 [Source:MGI Symbol;Acc:MGI:2677436]
ENSMUSG00000110559	0.39	3.23	-2.9567	0.15386	0.76431	0	0	0.0073874	0.0352837	0.0167136	0.0126421	Gm26843	predicted gene, 26843 [Source:MGI Symbol;Acc:MGI:5477337]
ENSMUSG00000054932	3.97	11.85	-1.5926	0.15395	0.76448	0.0169462	0.042861	0	0.0499189	0.104043	0.0536576	Afp	alpha fetoprotein [Source:MGI Symbol;Acc:MGI:87951]
ENSMUSG00000097827	2.76	7.96	-1.5425	0.15404	0.76466	0.00822879	0.0178393	0.0365408	0.0581754	0.0688931	0.0781655	5330439K02Rik	RIKEN cDNA 5330439K02 gene [Source:MGI Symbol;Acc:MGI:1925532]
ENSMUSG00000027827	37.03	66.17	-0.8371	0.15411	0.76466	0.0442678	0.0590578	0.0699357	0.186574	0.104059	0.0452848	Kcnab1	potassium voltage-gated channel, shaker-related subfamily, beta member 1 [Source:MGI Symbol;Acc:MGI:109155]
ENSMUSG00000117465	761.82	1815.33	-1.2526	0.15412	0.76466	16.9665	6.85084	10.3193	21.4884	60.1174	7.22569	Gm49980	predicted gene, 49980 [Source:MGI Symbol;Acc:MGI:6275257]
ENSMUSG00000035875	77.76	49.44	0.6524	0.15416	0.76466	0.380499	0.358354	0.602456	0.28113	0.470009	0.195532	AI182371	expressed sequence AI182371 [Source:MGI Symbol;Acc:MGI:2138853]
ENSMUSG00000052949	81.98	128.08	-0.6459	0.15418	0.76466	0.133655	0.1665	0.148378	0.169237	0.450937	0.170543	Rnf157	ring finger protein 157 [Source:MGI Symbol;Acc:MGI:2442484]
ENSMUSG00000111806	9.75	3.37	1.5337	0.15419	0.76466	0.0906614	0.0226784	0.0774215	0.012326	0.0116775	0.0529967	Gm47403	predicted gene, 47403 [Source:MGI Symbol;Acc:MGI:6096332]
ENSMUSG00000012819	22.6	36.49	-0.6873	0.15425	0.76466	0.0269555	0.0206965	0.0224435	0.0466495	0.0460757	0.0330733	Cdh23	cadherin 23 (otocadherin) [Source:MGI Symbol;Acc:MGI:1890219]
ENSMUSG00000028794	11.94	4.79	1.314	0.15436	0.76499	0.0636286	0.0632232	0.0470916	0.0187432	0.0488319	0.0100735	A3galt2	alpha 1,3-galactosyltransferase 2 (isoglobotriaosylceramide synthase) [Source:MGI Symbol;Acc:MGI:2685279]
ENSMUSG00000080626	0.35	3.32	-3.0064	0.15445	0.76508	0.157231	0	0	0.138948	0.526548	1.04548	Mir1192	microRNA 1192 [Source:MGI Symbol;Acc:MGI:3783365]
ENSMUSG00000118026	6.77	15.87	-1.2194	0.15448	0.76508	0.234153	0.0317265	0.292439	0.387985	0.637123	0.417043	Gm50335	predicted gene, 50335 [Source:MGI Symbol;Acc:MGI:6303206]
ENSMUSG00000112955	0.42	3.16	-2.929	0.15461	0.76528	0	0.00779964	0	0.0254352	0.0120485	0.0341753	Gm48889	predicted gene, 48889 [Source:MGI Symbol;Acc:MGI:6098650]
ENSMUSG00000074465	8.33	3.13	1.4177	0.15494	0.76665	0.230987	0.136571	0.11656	0.0556712	0.052742	0.0997344	Gm10701	predicted gene 10701 [Source:MGI Symbol;Acc:MGI:3642532]
ENSMUSG00000085196	18.16	9.05	0.995	0.155	0.76683	0.0669369	0.153175	0.14862	0.0525807	0.080948	0.0777133	Gm14963	predicted gene 14963 [Source:MGI Symbol;Acc:MGI:3705162]
ENSMUSG00000030110	171.31	275.41	-0.6854	0.15521	0.76765	0.568245	0.472638	0.284189	0.258542	0.916165	1.33341	Ret	ret proto-oncogene [Source:MGI Symbol;Acc:MGI:97902]
ENSMUSG00000090369	52.98	101.46	-0.9396	0.15531	0.76802	0.454945	0.806957	0.734629	1.1574	2.75856	0.327389	4933411K16Rik	RIKEN cDNA 4933411K16 gene [Source:MGI Symbol;Acc:MGI:1914015]
ENSMUSG00002075985	4.78	1.17	2.0364	0.15568	0.76901	0.141977	0.461692	0.315233	0.125468	0.0594331	0.0674324	7SK	7SK RNA [Source:RFAM;Acc:RF00100]
ENSMUSG00000006638	19.23	9.13	1.0843	0.15586	0.76945	0.478438	0.137278	0.140596	0.124354	0.153155	0.120301	Abhd1	abhydrolase domain containing 1 [Source:MGI Symbol;Acc:MGI:1931013]
ENSMUSG00000110716	0.35	3.12	-2.9107	0.15594	0.76957	0.0438363	0	0	0.116217	0.183503	0.124921	Gm39271	predicted gene, 39271 [Source:MGI Symbol;Acc:MGI:5622156]
ENSMUSG00000033255	5.63	16.52	-1.5681	0.15606	0.76974	0.0182464	0.0725207	0	0.0591239	0.173131	0.0808843	Gm5134	predicted gene 5134 [Source:MGI Symbol;Acc:MGI:3646667]
ENSMUSG00000039830	0	3.28	-3.9471	0.15607	0.76974	0	0	0	0	0.0440698	0.0357152	Olig2	oligodendrocyte transcription factor 2 [Source:MGI Symbol;Acc:MGI:1355331]
ENSMUSG00000051146	58.74	38.24	0.6229	0.15613	0.76992	1.03156	0.479216	0.899793	0.533943	0.431823	0.811904	Camk2n2	calcium/calmodulin-dependent protein kinase II inhibitor 2 [Source:MGI Symbol;Acc:MGI:1920297]
ENSMUSG00000091971	70.01	108.62	-0.6335	0.15622	0.77	0.46809	0.444834	0.320332	0.628988	0.365052	1.23037	Hspa1a	heat shock protein 1A [Source:MGI Symbol;Acc:MGI:96244]
ENSMUSG00000086740	39.46	57.27	-0.539	0.15629	0.77	0.103608	0.101778	0.14737	0.171675	0.170774	0.239892	Gm17029	predicted gene 17029 [Source:MGI Symbol;Acc:MGI:4937856]
ENSMUSG00000038201	54.55	35.73	0.6075	0.15633	0.77	0.505705	0.463103	0.338781	0.200335	0.343089	0.447242	Kcna7	potassium voltage-gated channel, shaker-related subfamily, member 7 [Source:MGI Symbol;Acc:MGI:96664]
ENSMUSG00000038599	10.21	19.7	-0.9423	0.15634	0.77	0.0656033	0.0328205	0.0448182	0.066894	0.135199	0.110253	Capn8	calpain 8 [Source:MGI Symbol;Acc:MGI:2181366]
ENSMUSG00000107173	17.53	7.99	1.148	0.15646	0.77008	0.193365	0.0931553	0.238516	0.151893	0.053963	0.0510217	Gm43266	predicted gene 43266 [Source:MGI Symbol;Acc:MGI:5663403]
ENSMUSG00000032528	3878.52	2458.19	0.6579	0.15646	0.77008	16.2335	6.53512	12.7124	3.34225	6.00049	17.0499	Vipr1	vasoactive intestinal peptide receptor 1 [Source:MGI Symbol;Acc:MGI:109272]
ENSMUSG00000105613	16.39	7.71	1.0854	0.15652	0.77008	0.0318385	0.0439238	0.054625	0.0230206	0.0339256	0.0109976	Gm43684	predicted gene 43684 [Source:MGI Symbol;Acc:MGI:5663821]
ENSMUSG00000039628	0.7	6.33	-3.1249	0.15653	0.77008	0.0280191	0	0	0.024761	0.246311	0	Hs3st6	heparan sulfate (glucosamine) 3-O-sulfotransferase 6 [Source:MGI Symbol;Acc:MGI:3580487]
ENSMUSG00000100281	54.27	36.54	0.5697	0.15669	0.77042	0.822809	0.848383	1.33675	0.709396	0.672071	0.915032	4930422M22Rik	RIKEN cDNA 4930422M22 gene [Source:MGI Symbol;Acc:MGI:1921024]
ENSMUSG00000003882	121.18	306.72	-1.3402	0.15684	0.77103	0.261119	0.433408	0.665822	0.537227	2.91713	0.39531	Il7r	interleukin 7 receptor [Source:MGI Symbol;Acc:MGI:96562]
ENSMUSG00000095351	22.92	96.9	-2.0823	0.15696	0.77139	0.452975	2.07314	0.558746	0.978516	13.6105	0.382473	Igkv3-2	immunoglobulin kappa variable 3-2 [Source:MGI Symbol;Acc:MGI:1330850]
ENSMUSG00000117252	8.04	2.26	1.8198	0.15716	0.77198	0.0141449	0.137993	0.15703	0.0250003	0.0592122	0.0134363	Gm9514	predicted gene 9514 [Source:MGI Symbol;Acc:MGI:3779924]
ENSMUSG00000082876	10.14	4.22	1.2558	0.15731	0.77216	0.123424	0.172011	0.195742	0.0467452	0.0885714	0.100492	Gm11889	predicted gene 11889 [Source:MGI Symbol;Acc:MGI:3651112]
ENSMUSG00000103332	4.52	11.1	-1.2853	0.15738	0.77216	0.0243442	0.00879601	0.0180171	0.0394412	0.0305721	0.0732279	Pcdhga2	protocadherin gamma subfamily A, 2 [Source:MGI Symbol;Acc:MGI:1935214]
ENSMUSG00000102854	5.87	13.4	-1.1978	0.15738	0.77216	0.0308146	0.0534428	0.0136836	0.076248	0.0670765	0.117084	C130023A14Rik	RIKEN cDNA C130023A14 gene [Source:MGI Symbol;Acc:MGI:2442654]
ENSMUSG00000066720	15.73	34.52	-1.1402	0.15738	0.77216	0.131843	0.257242	0.175639	0.151466	0.198687	1.16472	Cldn9	claudin 9 [Source:MGI Symbol;Acc:MGI:1913100]
ENSMUSG00000027938	72.4	103.48	-0.5154	0.15741	0.77216	0.861165	0.872054	0.51575	1.13153	1.46094	1.03329	Creb3l4	cAMP responsive element binding protein 3-like 4 [Source:MGI Symbol;Acc:MGI:1916603]
ENSMUSG00000104279	19.37	32.43	-0.7442	0.15755	0.77253	0.142433	0.132335	0.271066	0.35963	0.289601	0.3769	Gm38300	predicted gene, 38300 [Source:MGI Symbol;Acc:MGI:5611528]
ENSMUSG00000081865	6.73	14.5	-1.1218	0.15762	0.77253	0.068931	0.174343	0.178556	0.304578	0.442447	0.283737	Gm15484	predicted gene 15484 [Source:MGI Symbol;Acc:MGI:3705726]
ENSMUSG00000057967	8.67	2.57	1.7532	0.15762	0.77253	0.0641111	0.138987	0.177932	0.042492	0.0805126	0	Fgf18	fibroblast growth factor 18 [Source:MGI Symbol;Acc:MGI:1277980]
ENSMUSG00000091617	4.38	11.23	-1.3773	0.15769	0.77254	0.0104705	0.0453984	0.0697433	0.0740239	0.166557	0.129298	Gm3752	predicted gene 3752 [Source:MGI Symbol;Acc:MGI:3781927]
ENSMUSG00000101587	18.61	9.61	0.9536	0.1582	0.77357	0.498944	0.305689	0.313076	0.153365	0.163458	0.35031	Gm29036	predicted gene 29036 [Source:MGI Symbol;Acc:MGI:5579742]
ENSMUSG00000035275	53	79.66	-0.5881	0.1583	0.7739	0.137992	0.0877957	0.216468	0.174966	0.248641	0.333398	Raver2	ribonucleoprotein, PTB-binding 2 [Source:MGI Symbol;Acc:MGI:2443623]
ENSMUSG00000079606	1.25	5.94	-2.297	0.15834	0.77395	0	0.0291549	0	0.0396152	0.0375308	0.0936808	Fsip2l	fibrous sheath-interacting protein 2-like [Source:MGI Symbol;Acc:MGI:2685441]
ENSMUSG00000103422	4.42	0.82	2.3942	0.15855	0.77447	0.00763748	0.0496722	0.033915	0	0.00639425	0.0145097	Gm37536	predicted gene, 37536 [Source:MGI Symbol;Acc:MGI:5610764]
ENSMUSG00000026222	2885.47	5828.32	-1.0143	0.1586	0.7745	5.84395	7.43449	6.64421	25.2724	13.5798	4.68539	Sp100	nuclear antigen Sp100 [Source:MGI Symbol;Acc:MGI:109561]
ENSMUSG00000036437	43.49	66.49	-0.6196	0.15868	0.77457	0.132194	0.316439	0.201789	0.321262	0.410422	0.41334	Npy1r	neuropeptide Y receptor Y1 [Source:MGI Symbol;Acc:MGI:104963]
ENSMUSG00000117432	1.05	7.47	-2.7809	0.15879	0.77484	0.14748	0	0	0.434436	0.658525	0	Gm49967	predicted gene, 49967 [Source:MGI Symbol;Acc:MGI:6275233]
ENSMUSG00000106818	9.86	3.82	1.3856	0.15886	0.77509	0.103962	0.0409781	0.115413	0.0584644	0.0237378	0.0269327	Gm43790	predicted gene 43790 [Source:MGI Symbol;Acc:MGI:5663927]
ENSMUSG00000004347	1.62	8.86	-2.4731	0.15895	0.77525	0	0.00200997	0.00205854	0.00327733	0.0217342	0	Pde1c	phosphodiesterase 1C [Source:MGI Symbol;Acc:MGI:108413]
ENSMUSG00000086049	4.21	10.38	-1.303	0.15895	0.77525	0.116897	0.0633556	0.162216	0.180782	0.367006	0.416403	Gm12735	predicted gene 12735 [Source:MGI Symbol;Acc:MGI:3650816]
ENSMUSG00000036961	2.8	0	4.1484	0.15897	0.77525	0	0.0118553	0.0303544	0	0	0	Wnt8b	wingless-type MMTV integration site family, member 8B [Source:MGI Symbol;Acc:MGI:109485]
ENSMUSG00000025453	23.68	11.77	1.0183	0.15899	0.77525	0.110846	0.0293054	0.0390177	0.0358378	0.0384791	0.0231131	Nnt	nicotinamide nucleotide transhydrogenase [Source:MGI Symbol;Acc:MGI:109279]
ENSMUSG00000022385	150.8	254.36	-0.7523	0.15919	0.77569	1.42236	0.533982	0.962828	2.75306	1.8879	0.626122	Gtse1	G two S phase expressed protein 1 [Source:MGI Symbol;Acc:MGI:1352755]
ENSMUSG00000096594	7.38	62.25	-3.0801	0.15921	0.77569	0.0514188	0.836037	0.114165	0.908794	8.86807	0	Igkv8-19	immunoglobulin kappa variable 8-19 [Source:MGI Symbol;Acc:MGI:1330844]
ENSMUSG00000085604	13.83	27.15	-0.9687	0.15931	0.77604	0.17903	0.168186	0.106	0.485184	0.339746	0.147387	Dhx58os	DEAH (Asp-Glu-Ala-His) box polypeptide 58, opposite strand [Source:MGI Symbol;Acc:MGI:3705104]
ENSMUSG00000114354	1.93	6.25	-1.6984	0.15938	0.77618	0.0523383	0.0567324	0.0290517	0.138757	0.131456	0.248581	Gm34961	predicted gene, 34961 [Source:MGI Symbol;Acc:MGI:5594120]
ENSMUSG00000006586	39.31	58.64	-0.5791	0.15956	0.77679	0.0860533	0.0777318	0.0955322	0.0950585	0.134085	0.21798	Runx1t1	RUNX1 translocation partner 1 [Source:MGI Symbol;Acc:MGI:104793]
ENSMUSG00000027347	318.27	497.3	-0.644	0.15963	0.77689	0.896891	0.684953	1.4181	1.27296	3.05193	0.861641	Rasgrp1	RAS guanyl releasing protein 1 [Source:MGI Symbol;Acc:MGI:1314635]
ENSMUSG00000021090	0.42	3.09	-2.8973	0.15972	0.77689	0	0.00269009	0	0.0043863	0.00831103	0.011787	Lrrc9	leucine rich repeat containing 9 [Source:MGI Symbol;Acc:MGI:1925507]
ENSMUSG00000066392	1.62	6.12	-1.9438	0.15991	0.77689	0	0.00325272	0.00333132	0.0132592	0.00753695	0.00712613	Nrxn3	neurexin III [Source:MGI Symbol;Acc:MGI:1096389]
ENSMUSG00000103731	16.39	29.07	-0.8246	0.15992	0.77689	0.685221	0.34953	0.805446	0.819262	1.01238	1.91439	Gm17530	predicted gene, 17530 [Source:MGI Symbol;Acc:MGI:4937164]
ENSMUSG00000055691	21.91	11.8	0.8836	0.15993	0.77689	0.141485	0.224933	0.198954	0.0666839	0.118454	0.170236	Gja6	gap junction protein, alpha 6 [Source:MGI Symbol;Acc:MGI:95717]
ENSMUSG00000071531	59.35	39.81	0.5721	0.15998	0.77689	0.0796023	0.0843245	0.132556	0.0527595	0.0833059	0.0910811	Gprin2	G protein regulated inducer of neurite outgrowth 2 [Source:MGI Symbol;Acc:MGI:2444560]
ENSMUSG00000093629	4.23	11.07	-1.3931	0.16011	0.77691	0.0671667	0.0546044	0.0745652	0.0593564	0.3374	0.191406	Prox2os	prospero homeobox 2 opposite strand [Source:MGI Symbol;Acc:MGI:5011542]
ENSMUSG00000106164	1.53	5.94	-1.9526	0.16014	0.77691	0.0323004	0.0350123	0	0.0713612	0.0676065	0.168753	9430085M18Rik	RIKEN cDNA 9430085M18 gene [Source:MGI Symbol;Acc:MGI:1924611]
ENSMUSG00000024223	0	3.29	-3.9521	0.16017	0.77691	0	0	0	0	0.0299964	0.102101	Armc12	armadillo repeat containing 12 [Source:MGI Symbol;Acc:MGI:1914895]
ENSMUSG00000054083	55.42	83.43	-0.5891	0.16018	0.77691	0.243296	0.250753	0.110695	0.380665	0.287173	0.363711	Capn12	calpain 12 [Source:MGI Symbol;Acc:MGI:1891369]
ENSMUSG00000003271	18.97	46.42	-1.2828	0.16033	0.77723	0.173392	0.00522082	0.0802048	0.255383	0.0604864	0.393464	Sult2b1	sulfotransferase family, cytosolic, 2B, member 1 [Source:MGI Symbol;Acc:MGI:1926342]
ENSMUSG00000026322	8.24	17.71	-1.0947	0.16033	0.77723	0.0426395	0.00840352	0.0387297	0.0445324	0.0908693	0.0810068	Htr4	5 hydroxytryptamine (serotonin) receptor 4 [Source:MGI Symbol;Acc:MGI:109246]
ENSMUSG00000084218	3.86	0.62	2.6872	0.16036	0.77724	0.102147	0.110723	0.0566996	0.0451347	0	0	Gm8145	predicted gene 8145 [Source:MGI Symbol;Acc:MGI:3644272]
ENSMUSG00000117048	11.39	4.52	1.3265	0.16038	0.77724	0.0446595	0.0829869	0.0708269	0.0225522	0.0534141	0.0121206	Gm41584	predicted gene, 41584 [Source:MGI Symbol;Acc:MGI:5624469]
ENSMUSG00000037341	47.92	76.5	-0.6779	0.16052	0.77742	0.209175	0.210541	0.237745	0.154043	0.550394	0.510933	Slc9a7	solute carrier family 9 (sodium/hydrogen exchanger), member 7 [Source:MGI Symbol;Acc:MGI:2444530]
ENSMUSG00000032363	166.09	114.19	0.5399	0.16056	0.77742	0.284678	0.39393	0.709399	0.372009	0.273835	0.434392	Adamts7	a disintegrin-like and metallopeptidase (reprolysin type) with thrombospondin type 1 motif, 7 [Source:MGI Symbol;Acc:MGI:1347346]
ENSMUSG00000084946	18.39	29.78	-0.6943	0.1606	0.77742	0.221763	0.164472	0.207319	0.288807	0.381101	0.421307	Dlx1as	distal-less homeobox 1, antisense [Source:MGI Symbol;Acc:MGI:1195983]
ENSMUSG00000090293	7.6	22.82	-1.5904	0.16068	0.77752	0.0085352	0.0647625	0.104229	0.460105	0.0643126	0.0405381	Gm17034	predicted gene 17034 [Source:MGI Symbol;Acc:MGI:4937861]
ENSMUSG00000113411	1.18	7.99	-2.7657	0.16071	0.77752	0	0	0.171248	0.363518	0	0.976858	Gm48643	predicted gene, 48643 [Source:MGI Symbol;Acc:MGI:6098250]
ENSMUSG00000007034	88.45	137.7	-0.6382	0.16073	0.77752	0.458506	0.311454	0.732977	0.83199	1.24886	0.493608	Slc44a4	solute carrier family 44, member 4 [Source:MGI Symbol;Acc:MGI:1917379]
ENSMUSG00000103230	12.99	24.29	-0.8987	0.16086	0.77803	0.333284	0.150527	0.52416	0.66269	0.534812	0.92338	Gm17970	predicted gene, 17970 [Source:MGI Symbol;Acc:MGI:5010155]
ENSMUSG00000085440	15.76	27.41	-0.7951	0.16096	0.77838	0.115349	0.0916915	0.128055	0.251443	0.135202	0.270275	Sorbs2os	sorbin and SH3 domain containing 2, opposite strand [Source:MGI Symbol;Acc:MGI:2443013]
ENSMUSG00000105846	17.97	9.45	0.9247	0.16106	0.77841	0.117077	0.169208	0.194959	0.0948408	0.0735142	0.120479	Gm43258	predicted gene 43258 [Source:MGI Symbol;Acc:MGI:5663395]
ENSMUSG00000079391	46.59	74.59	-0.6846	0.16113	0.77848	0.191206	0.445606	0.583735	0.549158	0.992504	0.681101	Gm2974	predicted gene 2974 [Source:MGI Symbol;Acc:MGI:3781152]
ENSMUSG00000102463	0.77	4.05	-2.3954	0.16117	0.77857	0.0235457	0.0255226	0	0.124847	0.0985649	0.0670985	1700003N22Rik	RIKEN cDNA 1700003N22 gene [Source:MGI Symbol;Acc:MGI:1919464]
ENSMUSG00000109656	9.21	21.37	-1.2168	0.16129	0.77891	0.0600725	0.0520928	0.0400137	0.0530871	0.286675	0.0570631	Gm45548	predicted gene 45548 [Source:MGI Symbol;Acc:MGI:5791384]
ENSMUSG00000109589	3.73	0.54	2.7517	0.1614	0.77895	0.218678	0.0790124	0.0809218	0	0.0610271	0	Gm45267	predicted gene 45267 [Source:MGI Symbol;Acc:MGI:5791103]
ENSMUSG00000116601	2.89	0	4.1905	0.16146	0.77895	0	0.073959	0.0126244	0	0	0	Gm49642	predicted gene, 49642 [Source:MGI Symbol;Acc:MGI:6215072]
ENSMUSG00000036867	17.66	29.83	-0.7532	0.16151	0.77895	0.0949764	0.064344	0.131798	0.188848	0.139153	0.225546	Smad6	SMAD family member 6 [Source:MGI Symbol;Acc:MGI:1336883]
ENSMUSG00000086404	2.37	7.61	-1.6941	0.16155	0.77895	0.0130846	0.0283662	0.0435775	0.15032	0.032864	0.124291	Gm6787	predicted gene 6787 [Source:MGI Symbol;Acc:MGI:3646481]
ENSMUSG00000087230	3.42	9.23	-1.4225	0.16156	0.77895	0.0235603	0.0127692	0.0196166	0.0676672	0.0690381	0.027975	Mroh3	maestro heat-like repeat family member 3 [Source:MGI Symbol;Acc:MGI:1923672]
ENSMUSG00000091730	0	3.31	-3.9519	0.16157	0.77895	0	0	0	0.0341201	0.0121218	0	Gm17230	predicted gene 17230 [Source:MGI Symbol;Acc:MGI:4938057]
ENSMUSG00000117942	37.68	24.03	0.6536	0.16167	0.77922	0.391565	0.267582	0.226798	0.210629	0.220926	0.202146	Maskbp3	multiple ankyrin repeats single KH domain binding protein 3 [Source:MGI Symbol;Acc:MGI:3845902]
ENSMUSG00000021207	8.19	17.9	-1.1329	0.16177	0.77941	0.0506657	0.0549194	0.182801	0.19029	0.148464	0.38502	Akr1c21	aldo-keto reductase family 1, member C21 [Source:MGI Symbol;Acc:MGI:1924587]
ENSMUSG00000112030	4.42	12.47	-1.5124	0.16184	0.77941	0	0.104549	0.187382	0.234397	0.222065	0.503905	Gm35189	predicted gene, 35189 [Source:MGI Symbol;Acc:MGI:5594348]
ENSMUSG00000105461	16.94	28.85	-0.765	0.16184	0.77941	0.370135	0.294221	0.493088	0.850447	0.516475	0.843823	Gm4742	predicted gene 4742 [Source:MGI Symbol;Acc:MGI:3645661]
ENSMUSG00000115090	1.49	5.77	-1.9282	0.16186	0.77941	0.0619705	0	0.0687967	0.219058	0.181591	0.147165	Gm49016	predicted gene, 49016 [Source:MGI Symbol;Acc:MGI:6118377]
ENSMUSG00000103223	0.35	3.13	-2.9144	0.16188	0.77941	0.00860468	0	0	0.0228123	0.014408	0.0490417	Gm37730	predicted gene, 37730 [Source:MGI Symbol;Acc:MGI:5610958]
ENSMUSG00000069188	62.21	37.85	0.7203	0.16193	0.77949	6.4941	4.56069	4.6709	4.44566	4.44148	1.56391	Gm13192	predicted gene 13192 [Source:MGI Symbol;Acc:MGI:3651075]
ENSMUSG00000054618	12.23	24.71	-1.0111	0.16205	0.77965	0.1334	0.0889849	0.125311	0.27205	0.085912	0.448385	Gm9951	predicted gene 9951 [Source:MGI Symbol;Acc:MGI:3641827]
ENSMUSG00000016028	227.3	153.76	0.5639	0.16213	0.77965	0.402385	0.459218	0.152535	0.252964	0.258826	0.270356	Celsr1	cadherin, EGF LAG seven-pass G-type receptor 1 [Source:MGI Symbol;Acc:MGI:1100883]
ENSMUSG00000079299	0	3.34	-3.9731	0.1622	0.77965	0	0	0	0.0239497	0.113448	0	Klrb1	killer cell lectin-like receptor subfamily B member 1 [Source:MGI Symbol;Acc:MGI:96877]
ENSMUSG00000030069	0.7	4.52	-2.6207	0.16227	0.77965	0.0198487	0	0	0.0350812	0.0830886	0.0188543	Prok2	prokineticin 2 [Source:MGI Symbol;Acc:MGI:1354178]
ENSMUSG00000026227	294.32	207.68	0.5021	0.1623	0.77965	1.77056	1.39298	1.47736	0.605681	1.1811	2.03451	2810459M11Rik	RIKEN cDNA 2810459M11 gene [Source:MGI Symbol;Acc:MGI:1920042]
ENSMUSG00000079669	22.09	12.48	0.8201	0.16233	0.77965	0.218413	0.249211	0.22971	0.121905	0.192484	0.131035	Gm17396	predicted gene, 17396 [Source:MGI Symbol;Acc:MGI:4937030]
ENSMUSG00000053963	20.33	36.22	-0.8405	0.16242	0.77965	0.0335355	0.0503323	0.06014	0.0387547	0.110147	0.151926	Stum	mechanosensory transduction mediator [Source:MGI Symbol;Acc:MGI:2138735]
ENSMUSG00000078762	28.92	49.82	-0.7754	0.16243	0.77965	0.258805	0.0537193	0.134487	0.253042	0.30888	0.292916	Haus5	HAUS augmin-like complex, subunit 5 [Source:MGI Symbol;Acc:MGI:1919159]
ENSMUSG00002076207	5.65	1.09	2.3583	0.16245	0.77965	0.484272	0.14998	0.460813	0	0.231681	0	7SK	7SK RNA [Source:RFAM;Acc:RF00100]
ENSMUSG00000019836	50.05	29.68	0.7537	0.16245	0.77965	0.663882	1.02803	0.905469	0.687258	0.746381	0.270267	Amd-ps4	S-adenosylmethionine decarboxylase, pseudogene 4 [Source:MGI Symbol;Acc:MGI:3650439]
ENSMUSG00000064964	4.67	0.83	2.4771	0.16249	0.77965	0.54357	0.589207	1.20689	0	0	0.516339	Gm25147	predicted gene, 25147 [Source:MGI Symbol;Acc:MGI:5454924]
ENSMUSG00000080951	4.5	11.02	-1.2809	0.16251	0.77965	0.817023	0.37955	0.259148	0.928308	1.17262	1.99567	Gm12208	predicted gene 12208 [Source:MGI Symbol;Acc:MGI:3650469]
ENSMUSG00000104986	13.1	6.17	1.0799	0.16252	0.77965	0.226712	0.204789	0.251685	0.0667833	0.158174	0.14357	1600023N17Rik	RIKEN cDNA 1600023N17 gene [Source:MGI Symbol;Acc:MGI:1917038]
ENSMUSG00000085884	6.72	1.96	1.7654	0.16255	0.77965	0.018119	0.0491006	0.100574	0.00800604	0.0151696	0.0344226	Gm15342	predicted gene 15342 [Source:MGI Symbol;Acc:MGI:3705188]
ENSMUSG00000065999	28.88	15.5	0.9	0.16269	0.77965	0.298197	0.150842	0.0809218	0.0702725	0.122054	0.132187	Zfp985	zinc finger protein 985 [Source:MGI Symbol;Acc:MGI:3651986]
ENSMUSG00000039238	246.5	385.31	-0.6431	0.16274	0.77965	2.04848	0.842245	1.15013	2.85587	2.97173	1.02325	Zfp750	zinc finger protein 750 [Source:MGI Symbol;Acc:MGI:2442210]
ENSMUSG00000050234	111.34	161.56	-0.5373	0.16274	0.77965	1.38877	0.85671	1.24091	0.937918	2.54282	2.30591	Gja4	gap junction protein, alpha 4 [Source:MGI Symbol;Acc:MGI:95715]
ENSMUSG00000100335	2.72	0	4.1074	0.16278	0.77965	0.0316204	0.0457003	0	0	0	0	2310008N11Rik	RIKEN cDNA 2310008N11 gene [Source:MGI Symbol;Acc:MGI:1919566]
ENSMUSG00000112517	2.72	0	4.1074	0.16278	0.77965	0.138868	0.200703	0	0	0	0	Gm48001	predicted gene, 48001 [Source:MGI Symbol;Acc:MGI:6097301]
ENSMUSG00000113599	3.81	0.62	2.6731	0.16283	0.77965	0.102285	0.0554361	0.113552	0.0451954	0	0	9530014B07Rik	RIKEN cDNA 9530014B07 gene [Source:MGI Symbol;Acc:MGI:1924648]
ENSMUSG00000049612	1.49	5.7	-1.913	0.16286	0.77965	0.0170781	0	0.0189592	0.0452765	0.0428943	0.06489	Omg	oligodendrocyte myelin glycoprotein [Source:MGI Symbol;Acc:MGI:106586]
ENSMUSG00000060924	61.89	96.29	-0.6418	0.16289	0.77965	0.0359905	0.0574345	0.0765802	0.0609603	0.153171	0.0864183	Csmd1	CUB and Sushi multiple domains 1 [Source:MGI Symbol;Acc:MGI:2137383]
ENSMUSG00000089789	3.42	10.48	-1.6103	0.16306	0.78013	0.0242048	0.0209896	0	0.0427804	0.0851119	0.0275906	Rdh1	retinol dehydrogenase 1 (all trans) [Source:MGI Symbol;Acc:MGI:1195275]
ENSMUSG00000111341	0.42	3.08	-2.8947	0.16327	0.78089	0	0.00661818	0	0.0107912	0.0306702	0.0173991	Gm47111	predicted gene, 47111 [Source:MGI Symbol;Acc:MGI:6095851]
ENSMUSG00000098516	5.21	13.08	-1.3448	0.16386	0.78285	0.59453	2.57778	0.990027	3.67778	6.22191	1.97661	Mir7651	microRNA 7651 [Source:MGI Symbol;Acc:MGI:5531046]
ENSMUSG00000099162	7.05	2.34	1.602	0.16403	0.78327	0.210803	0.342752	0.468046	0.18629	0.132366	0.0500606	Gm27168	predicted gene 27168 [Source:MGI Symbol;Acc:MGI:5521011]
ENSMUSG00000103527	5.6	16.16	-1.5392	0.1641	0.78327	0	0.0749219	0.191831	0.244326	0.477408	0.131312	Gm37261	predicted gene, 37261 [Source:MGI Symbol;Acc:MGI:5610489]
ENSMUSG00000089683	1.4	6.81	-2.2296	0.16454	0.78398	0.229216	0	0	0.354484	0.671666	0.1633	4930570N18Rik	RIKEN cDNA 4930570N18 gene [Source:MGI Symbol;Acc:MGI:1925300]
ENSMUSG00000020327	6.07	15.55	-1.3712	0.16454	0.78398	0.0169336	0.100954	0.0187989	0.209504	0.106329	0.0804267	Fgf22	fibroblast growth factor 22 [Source:MGI Symbol;Acc:MGI:1914362]
ENSMUSG00000115926	0.35	3.09	-2.8984	0.16455	0.78398	0.0344655	0	0	0.0609155	0.0865657	0.196433	Gm8233	predicted gene 8233 [Source:MGI Symbol;Acc:MGI:3646977]
ENSMUSG00000068303	9.05	3.44	1.3922	0.16463	0.78398	0.033212	0.0660008	0.0368704	0.0195667	0.0092686	0.0315482	Spr-ps1	sepiapterin reductase pseudogene 1 [Source:MGI Symbol;Acc:MGI:1345187]
ENSMUSG00000097613	2.63	0.28	3.1049	0.16467	0.78398	0.068251	0.0369906	0.0189422	0	0	0.016208	Gm17597	predicted gene, 17597 [Source:MGI Symbol;Acc:MGI:4937231]
ENSMUSG00000086050	23.39	12.87	0.8714	0.16473	0.78398	0.160197	0.131971	0.120933	0.12458	0.053648	0.0730423	Gm16045	predicted gene 16045 [Source:MGI Symbol;Acc:MGI:3801990]
ENSMUSG00000099137	864.74	530.22	0.7057	0.16475	0.78398	2.50083	0.523136	3.64085	0.966887	1.83662	1.78427	Gm10603	predicted gene 10603 [Source:MGI Symbol;Acc:MGI:3642592]
ENSMUSG00000076671	0	4.62	-4.4413	0.16476	0.78398	0	0	0	0	0.754255	0	Ighv13-2	immunoglobulin heavy variable 13-2 [Source:MGI Symbol;Acc:MGI:3705861]
ENSMUSG00000115681	36.26	68.87	-0.9278	0.16485	0.78432	0.239192	0.329078	0.347244	0.447146	1.30167	0.183515	Gm2682	predicted gene 2682 [Source:MGI Symbol;Acc:MGI:3780851]
ENSMUSG00000094787	2.85	0	4.1703	0.16493	0.78454	0.0504641	0.328205	0	0	0	0	Ighv1-54	immunoglobulin heavy variable V1-54 [Source:MGI Symbol;Acc:MGI:3647133]
ENSMUSG00000092124	11.45	4.17	1.4549	0.16513	0.78493	0.291511	0.0332617	0.170327	0.0271172	0.102762	0.0728705	B930094E09Rik	RIKEN cDNA B930094E09 gene [Source:MGI Symbol;Acc:MGI:3603750]
ENSMUSG00000048617	5	1.21	2.0828	0.16516	0.78493	0.0280356	0.0243115	0.024899	0.0148653	0.00469439	0	Rtbdn	retbindin [Source:MGI Symbol;Acc:MGI:2443686]
ENSMUSG00000112237	84.52	58.04	0.5421	0.16524	0.78511	0.706054	0.862739	1.42514	0.828155	0.623366	0.865791	D630033A02Rik	RIKEN cDNA D630033A02 gene [Source:MGI Symbol;Acc:MGI:3028060]
ENSMUSG00000085834	1.62	6.16	-1.9506	0.16545	0.78538	0	0.0281725	0.0288533	0.126325	0.065279	0.0493767	Gm15622	predicted gene 15622 [Source:MGI Symbol;Acc:MGI:3783067]
ENSMUSG00000097360	6.27	1.75	1.848	0.16567	0.78624	0.0295993	0.0481266	0.0492896	0.0196181	0.0185859	0	9430065F17Rik	RIKEN cDNA 9430065F17 gene [Source:MGI Symbol;Acc:MGI:1924606]
ENSMUSG00000091530	22.5	12.69	0.8203	0.16579	0.78624	0.493025	0.534418	0.772704	0.256291	0.41277	0.495875	Cldn20	claudin 20 [Source:MGI Symbol;Acc:MGI:3646757]
ENSMUSG00000043085	43.05	27.08	0.674	0.1658	0.78624	0.238348	0.155016	0.174638	0.155868	0.151658	0.086035	Tmem82	transmembrane protein 82 [Source:MGI Symbol;Acc:MGI:2384869]
ENSMUSG00000115243	9.49	17.96	-0.9128	0.16591	0.78629	0.144676	0.0914802	0.0803064	0.202434	0.201877	0.274857	Gm5207	predicted gene 5207 [Source:MGI Symbol;Acc:MGI:3647978]
ENSMUSG00000043145	5.12	1.17	2.1404	0.16596	0.78629	0.0165004	0.0357715	0.183179	0.0291634	0.0138145	0.0156738	Gm11292	predicted gene 11292 [Source:MGI Symbol;Acc:MGI:3651660]
ENSMUSG00000079467	34.23	52.64	-0.6244	0.16602	0.78632	0.735379	1.02854	0.447693	1.13203	1.31079	1.46468	Gm14966	predicted gene 14966 [Source:MGI Symbol;Acc:MGI:3705223]
ENSMUSG00000041523	52.12	33.38	0.6388	0.16603	0.78632	0.808078	1.10442	0.585058	0.465725	0.794198	0.567353	Upk2	uroplakin 2 [Source:MGI Symbol;Acc:MGI:98913]
ENSMUSG00000110706	5.56	12.91	-1.2313	0.16604	0.78632	0.0353953	0.115101	0.117882	0.140757	0.355604	0.218544	Gm45709	predicted gene 45709 [Source:MGI Symbol;Acc:MGI:5804824]
ENSMUSG00000054150	123.59	183.73	-0.5708	0.1662	0.78651	0.425215	0.208155	0.548191	0.648507	0.846933	0.436487	Syne3	spectrin repeat containing, nuclear envelope family member 3 [Source:MGI Symbol;Acc:MGI:2442408]
ENSMUSG00000062591	16.63	30.84	-0.8959	0.16626	0.78651	0.128085	0.138839	0.123235	0.105645	0.457539	0.267671	Tubb4a	tubulin, beta 4A class IVA [Source:MGI Symbol;Acc:MGI:107848]
ENSMUSG00000022435	5.48	1.09	2.3055	0.16628	0.78651	0.0696247	0.113205	0.077294	0	0.0582912	0	Upk3a	uroplakin 3A [Source:MGI Symbol;Acc:MGI:98914]
ENSMUSG00000027175	257.88	377.46	-0.5507	0.16628	0.78651	0.434334	1.04056	0.454536	1.2615	1.0191	0.927639	Tcp11l1	t-complex 11 like 1 [Source:MGI Symbol;Acc:MGI:2444263]
ENSMUSG00000056328	2.01	6.79	-1.7808	0.16634	0.78657	0	0.00649213	0.00997352	0.0158785	0.0200574	0.0284462	Myh1	myosin, heavy polypeptide 1, skeletal muscle, adult [Source:MGI Symbol;Acc:MGI:1339711]
ENSMUSG00000086283	4.6	13.57	-1.5598	0.16638	0.78657	0.047365	0	0.157747	0.153477	0.118965	0.419927	2810433D01Rik	RIKEN cDNA 2810433D01 gene [Source:MGI Symbol;Acc:MGI:1924382]
ENSMUSG00000112749	7.25	2.07	1.8168	0.16649	0.78669	0.0328016	0.32	0.291318	0.11595	0.0274622	0.0623168	Gm48428	predicted gene, 48428 [Source:MGI Symbol;Acc:MGI:6097928]
ENSMUSG00000069814	44.84	69.3	-0.6252	0.16649	0.78669	0.242447	0.123672	0.226933	0.27307	0.226862	0.550917	Ccdc92b	coiled-coil domain containing 92B [Source:MGI Symbol;Acc:MGI:3588240]
ENSMUSG00000111180	0.7	4.44	-2.59	0.16664	0.78706	0.0396353	0	0	0.157619	0.0497753	0.0564746	Gm39348	predicted gene, 39348 [Source:MGI Symbol;Acc:MGI:5622233]
ENSMUSG00000050192	90.86	130	-0.5169	0.16689	0.78799	0.401163	0.299468	0.247884	0.307692	0.706577	0.532054	Eif5a2	eukaryotic translation initiation factor 5A2 [Source:MGI Symbol;Acc:MGI:1933735]
ENSMUSG00000116341	3.22	0.27	3.3843	0.16694	0.788	0	0.0420005	0.0716924	0	0.0108134	0	Cyp2d36-ps	cytochrome P450, family 2, subfamily d, polypeptide 36, pseudogene [Source:MGI Symbol;Acc:MGI:3721931]
ENSMUSG00000019027	10.7	19.39	-0.8538	0.16694	0.788	0.0175036	0.0126488	0.0129544	0.0270694	0.0317511	0.0290968	Dnah1	dynein, axonemal, heavy chain 1 [Source:MGI Symbol;Acc:MGI:107721]
ENSMUSG00000102370	30.8	62.54	-1.0231	0.167	0.7881	0.5461	0.623947	0.065541	0.36521	1.47047	1.09357	Gm37973	predicted gene, 37973 [Source:MGI Symbol;Acc:MGI:5611201]
ENSMUSG00000038060	21.39	35.45	-0.7237	0.16703	0.7881	0.0625073	0.0369574	0.0693926	0.11801	0.0666049	0.129547	Dlec1	deleted in lung and esophageal cancer 1 [Source:MGI Symbol;Acc:MGI:2443671]
ENSMUSG00000106961	15.17	27.43	-0.858	0.16715	0.7881	0.164312	0.228995	0.0912055	0.311154	0.216174	0.490538	Gm43128	predicted gene 43128 [Source:MGI Symbol;Acc:MGI:5663265]
ENSMUSG00000026922	1589.84	2282.95	-0.5219	0.16719	0.7881	14.9073	7.46467	17.184	17.1126	12.1367	35.9825	Agpat2	1-acylglycerol-3-phosphate O-acyltransferase 2 (lysophosphatidic acid acyltransferase, beta) [Source:MGI Symbol;Acc:MGI:1914762]
ENSMUSG00000066270	39.69	24.39	0.6977	0.16736	0.7881	2.05225	1.86382	2.15516	0.735249	1.30025	2.31826	Gm10157	predicted gene 10157 [Source:MGI Symbol;Acc:MGI:3642264]
ENSMUSG00000087452	0.39	4.09	-3.3036	0.16744	0.7881	0	0	0.021729	0	0.21303	0.0371849	Gm11998	predicted gene 11998 [Source:MGI Symbol;Acc:MGI:3650897]
ENSMUSG00000115680	3.29	0.27	3.4111	0.16744	0.7881	0	0.121785	0.041576	0	0.0156772	0	Gm35167	predicted gene, 35167 [Source:MGI Symbol;Acc:MGI:5594326]
ENSMUSG00000006777	68.6	101.97	-0.5697	0.16753	0.7881	0.972522	0.421669	0.931195	0.891663	1.10937	1.95153	Krt23	keratin 23 [Source:MGI Symbol;Acc:MGI:2148866]
ENSMUSG00000048251	66.5	120.72	-0.8626	0.16754	0.7881	0.0727128	0.14238	0.213523	0.1907	0.569491	0.106947	Bcl11b	B cell leukemia/lymphoma 11B [Source:MGI Symbol;Acc:MGI:1929913]
ENSMUSG00000058812	9.05	17.62	-0.9517	0.16756	0.7881	0.23981	0.10831	0.155298	0.317887	0.451742	0.322712	0610039K10Rik	RIKEN cDNA 0610039K10 gene [Source:MGI Symbol;Acc:MGI:1915636]
ENSMUSG00000079853	17.35	36.61	-1.0836	0.16762	0.7881	0.118636	0.257194	0.131704	0.228744	0.848775	0.133183	Klra1	killer cell lectin-like receptor, subfamily A, member 1 [Source:MGI Symbol;Acc:MGI:101907]
ENSMUSG00000054258	0.83	4.67	-2.5371	0.16764	0.7881	0	0.0238407	0	0.0777465	0.0552419	0.0208923	Gm5082	predicted gene 5082 [Source:MGI Symbol;Acc:MGI:3644232]
ENSMUSG00000046169	58.92	102.03	-0.7918	0.16766	0.7881	0.117107	0.0819812	0.200426	0.278127	0.386049	0.088065	Adamts6	a disintegrin-like and metallopeptidase (reprolysin type) with thrombospondin type 1 motif, 6 [Source:MGI Symbol;Acc:MGI:1347348]
ENSMUSG00000040963	6.44	14.87	-1.1991	0.16808	0.78882	0.0966961	0.0524072	0.0670921	0.192267	0.283346	0.068889	Asgr2	asialoglycoprotein receptor 2 [Source:MGI Symbol;Acc:MGI:88082]
ENSMUSG00000077167	32.97	19.69	0.7436	0.16811	0.78882	3.09349	1.50894	2.48983	0.95682	1.55396	2.35081	Gm24119	predicted gene, 24119 [Source:MGI Symbol;Acc:MGI:5453896]
ENSMUSG00000056412	35.49	21.91	0.6935	0.1682	0.78894	2.5491	1.81961	1.72554	0.824151	1.50952	2.00799	Psenen-ps	presenilin enhancer gamma secretase subunit, pseudogene [Source:MGI Symbol;Acc:MGI:3649201]
ENSMUSG00000109205	15.58	29.14	-0.9161	0.16823	0.78894	0.586673	2.08948	0.83738	1.85162	2.1752	3.74175	Gm44954	predicted gene 44954 [Source:MGI Symbol;Acc:MGI:5753530]
ENSMUSG00000043639	35.54	57.93	-0.699	0.16823	0.78894	0.151303	0.0577058	0.0684319	0.126281	0.234581	0.143723	Rbm20	RNA binding motif protein 20 [Source:MGI Symbol;Acc:MGI:1920963]
ENSMUSG00000057465	39255.6	56285.3	-0.5199	0.1683	0.78911	360.076	118.213	351.509	305.586	597.936	426.002	Saa2	serum amyloid A 2 [Source:MGI Symbol;Acc:MGI:98222]
ENSMUSG00000091650	3.48	10.55	-1.5931	0.16836	0.78919	0.0306196	0.0331903	0.0339924	0.234512	0.0512707	0.0290856	Apol11a	apolipoprotein L 11a [Source:MGI Symbol;Acc:MGI:3649094]
ENSMUSG00000064140	0	2.49	-3.5521	0.16842	0.78927	0	0	0	0.00841055	0.0478082	0.0180809	Trim38	tripartite motif-containing 38 [Source:MGI Symbol;Acc:MGI:2684869]
ENSMUSG00000053719	2.65	0	4.0752	0.16856	0.78975	0.0549061	0.0446369	0	0	0	0	Klk1b26	kallikrein 1-related petidase b26 [Source:MGI Symbol;Acc:MGI:891981]
ENSMUSG00000048164	3.86	9.61	-1.3205	0.1686	0.78979	0.12747	0.138172	0.0707557	0.225296	0.240122	0.514609	Gm7204	predicted pseudogene 7204 [Source:MGI Symbol;Acc:MGI:3645884]
ENSMUSG00000034607	321.42	488.33	-0.6032	0.16868	0.78979	1.17988	1.78309	1.33702	4.09285	1.37721	1.72999	Pof1b	premature ovarian failure 1B [Source:MGI Symbol;Acc:MGI:1916943]
ENSMUSG00000034329	152.71	222.34	-0.5411	0.16891	0.78979	0.449207	0.329226	0.297513	0.575159	0.831235	0.327301	Brip1	BRCA1 interacting protein C-terminal helicase 1 [Source:MGI Symbol;Acc:MGI:2442836]
ENSMUSG00000118238	49.86	33.9	0.5604	0.169	0.78979	1.30044	1.12248	0.882252	0.915121	0.806485	0.800653	Gm34432	predicted gene, 34432 [Source:MGI Symbol;Acc:MGI:5593591]
ENSMUSG00000092524	2.08	8.61	-2.0803	0.16903	0.78979	0	0.111111	0	0.199288	0.257458	0.077896	Olfr756-ps1	olfactory receptor 756, pseudogene 1 [Source:MGI Symbol;Acc:MGI:3030590]
ENSMUSG00000080731	11.39	4.67	1.2906	0.16907	0.78979	0.131509	0.237583	0.316322	0.154956	0.110102	0.0416403	Rps2-ps9	ribosomal protein S2, pseudogene 9 [Source:MGI Symbol;Acc:MGI:3644037]
ENSMUSG00000109422	4.91	0.62	3.0153	0.16909	0.78979	0	0.0538264	0.0275636	0.0109708	0	0	Gm45174	predicted gene 45174 [Source:MGI Symbol;Acc:MGI:5753750]
ENSMUSG00000096256	3.9	0.86	2.1827	0.16914	0.7899	0.0119167	0.0129172	0.0396879	0.00526548	0.00498844	0.00565984	4933409K07Rik	RIKEN cDNA 4933409K07 gene [Source:MGI Symbol;Acc:MGI:1918429]
ENSMUSG00000036931	68.28	99.86	-0.5488	0.16935	0.79027	0.502791	0.474681	0.549171	0.759653	1.18816	0.539229	Nfkbid	nuclear factor of kappa light polypeptide gene enhancer in B cells inhibitor, delta [Source:MGI Symbol;Acc:MGI:3041243]
ENSMUSG00000045031	31.52	19.22	0.7198	0.16937	0.79027	0.179303	0.102293	0.130956	0.0959057	0.0632067	0.125499	Cetn4	centrin 4 [Source:MGI Symbol;Acc:MGI:2677454]
ENSMUSG00000024105	8.44	19.27	-1.1772	0.16939	0.79027	0.119654	0.0243187	0.0332085	0.0660876	0.137743	0.262838	Themis3	thymocyte selection associated family member 3 [Source:MGI Symbol;Acc:MGI:1921806]
ENSMUSG00000042816	7.06	2.26	1.6333	0.16959	0.79086	0.0644186	0.116378	0.0238381	0.0189759	0.035955	0.0203971	Gpr151	G protein-coupled receptor 151 [Source:MGI Symbol;Acc:MGI:2441887]
ENSMUSG00000109829	82.46	54.52	0.5933	0.16973	0.79104	0.271849	0.507223	0.217687	0.208731	0.257446	0.29633	Gm45605	predicted gene 45605 [Source:MGI Symbol;Acc:MGI:5791441]
ENSMUSG00000060913	63.84	98.65	-0.6222	0.16978	0.79108	0.658253	0.279203	0.333608	0.910503	0.748782	0.489347	Trim55	tripartite motif-containing 55 [Source:MGI Symbol;Acc:MGI:3036269]
ENSMUSG00000102434	1.49	5.89	-1.9551	0.17001	0.79152	0.0277332	0	0.030788	0.134796	0.0464376	0.0658596	Gm38049	predicted gene, 38049 [Source:MGI Symbol;Acc:MGI:5611277]
ENSMUSG00000090872	4.34	11.18	-1.3802	0.17004	0.79152	0.0325956	0.0706645	0.024124	0.0672123	0.227414	0.0825671	Gm3239	predicted gene 3239 [Source:MGI Symbol;Acc:MGI:3781417]
ENSMUSG00000084235	39.61	23.01	0.7864	0.17006	0.79152	1.24499	0.759101	2.28914	0.997071	0.553737	1.25653	Gm15421	predicted gene 15421 [Source:MGI Symbol;Acc:MGI:3705475]
ENSMUSG00000041708	0.7	5.48	-2.9128	0.17009	0.79152	0.00885912	0	0	0	0.0296681	0.0504918	Mpped1	metallophosphoesterase domain containing 1 [Source:MGI Symbol;Acc:MGI:106316]
ENSMUSG00000020928	31.96	49.61	-0.6265	0.1702	0.7917	1.01077	0.438253	0.548587	1.07188	1.27876	1.10949	Higd1b	HIG1 domain family, member 1B [Source:MGI Symbol;Acc:MGI:1922939]
ENSMUSG00000029005	6.4	14.61	-1.2097	0.17033	0.79202	0.00731729	0.0317265	0.0243699	0.0355653	0.0888297	0.0417043	Draxin	dorsal inhibitory axon guidance protein [Source:MGI Symbol;Acc:MGI:1917683]
ENSMUSG00000114061	1.53	6.19	-2.0119	0.17035	0.79202	0.0430916	0.0467095	0	0.0761617	0.0541158	0.306997	Gm48626	predicted gene, 48626 [Source:MGI Symbol;Acc:MGI:6098225]
ENSMUSG00000011034	2043.27	3019.11	-0.5631	0.17039	0.79204	14.9873	4.91437	6.541	8.79143	11.9732	24.2059	Slc5a1	solute carrier family 5 (sodium/glucose cotransporter), member 1 [Source:MGI Symbol;Acc:MGI:107678]
ENSMUSG00000021678	1866.82	1282.96	0.541	0.1705	0.79233	5.53188	17.2968	12.321	10.6789	6.61297	10.3381	F2rl1	coagulation factor II (thrombin) receptor-like 1 [Source:MGI Symbol;Acc:MGI:101910]
ENSMUSG00000053469	2.85	8.96	-1.6821	0.1706	0.79265	0	0.00928616	0.00713292	0.0113561	0.0340688	0.014241	Tg	thyroglobulin [Source:MGI Symbol;Acc:MGI:98733]
ENSMUSG00000096937	2.78	0	4.138	0.17065	0.79274	0	0.00460524	0.0282991	0	0	0	Gm10825	predicted gene 10825 [Source:MGI Symbol;Acc:MGI:3704351]
ENSMUSG00000082778	0.35	3.83	-3.2122	0.1707	0.79278	0.019025	0	0	0	0.0796404	0.162647	Gm15191	predicted gene 15191 [Source:MGI Symbol;Acc:MGI:3708125]
ENSMUSG00000108154	8.05	2.81	1.5117	0.17074	0.7928	0.27374	0.267051	0.0607787	0.0483818	0.0916724	0.104011	Gm44033	predicted gene, 44033 [Source:MGI Symbol;Acc:MGI:5690425]
ENSMUSG00000063842	2.63	0	4.0635	0.17075	0.7928	0.0219182	0	0.0324433	0	0	0	Olfr862	olfactory receptor 862 [Source:MGI Symbol;Acc:MGI:3030696]
ENSMUSG00000097643	22.02	41.2	-0.8937	0.17078	0.79281	0.305213	0.0630168	0.0806745	0.211925	0.310287	0.427982	A130051J06Rik	RIKEN cDNA A130051J0 gene [Source:MGI Symbol;Acc:MGI:3642574]
ENSMUSG00000102099	11.33	21.08	-0.8838	0.171	0.79348	0.0685008	0.0346509	0.040558	0.117035	0.0688203	0.112787	1700011B04Rik	RIKEN cDNA 1700011B04 gene [Source:MGI Symbol;Acc:MGI:1922894]
ENSMUSG00000117872	5.78	16.41	-1.5067	0.17108	0.79369	0.0332604	0.0288423	0.0443089	0.0529071	0.267324	0.0126377	A530088E08Rik	RIKEN cDNA A530088E08 gene [Source:MGI Symbol;Acc:MGI:3603459]
ENSMUSG00000027654	104.15	58.01	0.8461	0.17139	0.79468	0.819918	0.186019	0.38632	0.231696	0.490893	0.12226	Fam83d	family with sequence similarity 83, member D [Source:MGI Symbol;Acc:MGI:1919128]
ENSMUSG00000111629	0.35	3.09	-2.8996	0.1715	0.795	0.019025	0	0	0.0336254	0.0318562	0.126503	4930442G15Rik	RIKEN cDNA 4930442G15 gene [Source:MGI Symbol;Acc:MGI:1925410]
ENSMUSG00000114138	18.94	7.98	1.2402	0.17158	0.795	0.322238	0.195604	0.157403	0.0227814	0.23741	0.0612191	Gm36423	predicted gene, 36423 [Source:MGI Symbol;Acc:MGI:5595582]
ENSMUSG00000031444	12.22	25.54	-1.0676	0.17169	0.795	0.0348315	0.0755117	0.123738	0.24625	0.221628	0.0661731	F10	coagulation factor X [Source:MGI Symbol;Acc:MGI:103107]
ENSMUSG00000032537	51.7	34.91	0.5675	0.17193	0.79563	0.116834	0.150205	0.117638	0.115254	0.086442	0.0903336	Ephb1	Eph receptor B1 [Source:MGI Symbol;Acc:MGI:1096337]
ENSMUSG00000103382	41.47	24.6	0.7482	0.1721	0.79601	0.296856	0.492132	0.193856	0.169747	0.299702	0.199048	Gm37755	predicted gene, 37755 [Source:MGI Symbol;Acc:MGI:5610983]
ENSMUSG00000024842	32.49	53.49	-0.7238	0.1722	0.79637	0.108158	0.169996	0.204122	0.238952	0.466342	0.184931	Cabp4	calcium binding protein 4 [Source:MGI Symbol;Acc:MGI:1920910]
ENSMUSG00000107604	21.03	10.48	1.0083	0.17233	0.7966	1.48933	0.676993	0.640018	0.424563	0.844671	0.273816	Gm44041	predicted gene, 44041 [Source:MGI Symbol;Acc:MGI:5690433]
ENSMUSG00000091814	5.17	1.44	1.8382	0.17254	0.79742	0.0238557	0.0775758	0.0662087	0.0210817	0.00998626	0.0226607	Gm8050	predicted gene 8050 [Source:MGI Symbol;Acc:MGI:3779779]
ENSMUSG00000079323	12.18	25.34	-1.06	0.17259	0.79742	0.0616549	0.114568	0.117337	0.326913	0.272842	0.0669329	Gm20661	predicted gene 20661 [Source:MGI Symbol;Acc:MGI:5313108]
ENSMUSG00000084920	23.45	12.12	0.9632	0.17288	0.7979	0.895292	0.808715	0.704019	0.791185	0.343547	0.21261	Gm15230	predicted gene 15230 [Source:MGI Symbol;Acc:MGI:3705131]
ENSMUSG00000109816	7.82	2.93	1.4272	0.17294	0.7979	0.0923542	0.140151	0.164043	0.081615	0.0309283	0.0526365	4930483O08Rik	RIKEN cDNA 4930483O08 gene [Source:MGI Symbol;Acc:MGI:1922220]
ENSMUSG00000016498	5.56	16.96	-1.6195	0.17296	0.7979	0.0194033	0.0630971	0.0646219	0.0171471	0.438611	0.0552938	Pdcd1lg2	programmed cell death 1 ligand 2 [Source:MGI Symbol;Acc:MGI:1930125]
ENSMUSG00000086593	9.25	3.02	1.601	0.17296	0.7979	0.139661	0.134566	0.120591	0	0.0389757	0.117924	Gm16548	predicted gene 16548 [Source:MGI Symbol;Acc:MGI:4414968]
ENSMUSG00000093087	4.08	0.82	2.2949	0.17296	0.7979	1.64413	0.509191	0.521496	0	0.196643	0.446219	Mir3473d	microRNA 3473d [Source:MGI Symbol;Acc:MGI:4950390]
ENSMUSG00000048138	40.45	65.91	-0.7013	0.17297	0.7979	0.32563	0.158836	0.433799	0.604307	0.286256	0.796492	Dmrt2	doublesex and mab-3 related transcription factor 2 [Source:MGI Symbol;Acc:MGI:1330307]
ENSMUSG00000022101	4.82	0.83	2.5201	0.17305	0.7979	0.0225281	0.0976779	0.0250096	0	0	0.0320992	Fgf17	fibroblast growth factor 17 [Source:MGI Symbol;Acc:MGI:1202401]
ENSMUSG00000054320	28.31	12.2	1.2113	0.17307	0.7979	0.231375	0.0323613	0.331433	0.0263832	0.0874826	0.184335	Lrrc36	leucine rich repeat containing 36 [Source:MGI Symbol;Acc:MGI:2448585]
ENSMUSG00000096847	3.73	10	-1.4122	0.17308	0.7979	0.0235895	0.00852335	0.00872932	0.0138977	0.0526657	0.0597541	Tmem151b	transmembrane protein 151B [Source:MGI Symbol;Acc:MGI:2685169]
ENSMUSG00000027210	57.51	84.01	-0.5497	0.1731	0.7979	0.0616103	0.066783	0.122764	0.100516	0.12697	0.193579	Meis2	Meis homeobox 2 [Source:MGI Symbol;Acc:MGI:108564]
ENSMUSG00000082365	34.53	18.96	0.8689	0.17315	0.79793	0.702769	0.816184	0.863771	0.70977	0.546346	0.166891	Btf3-ps11	basic transcription factor 3, pseudogene 11 [Source:MGI Symbol;Acc:MGI:3783197]
ENSMUSG00000028681	58.57	92.79	-0.6638	0.17317	0.79793	0.194262	0.200216	0.116669	0.275802	0.143977	0.52334	Ptch2	patched 2 [Source:MGI Symbol;Acc:MGI:1095405]
ENSMUSG00000051455	17.62	9.71	0.8619	0.17333	0.79794	0.0741874	0.0536107	0.0732083	0.0400649	0.0414075	0.0430656	Meioc	meiosis specific with coiled-coil domain [Source:MGI Symbol;Acc:MGI:2686410]
ENSMUSG00000018919	2.32	7.05	-1.6068	0.17339	0.79794	0.0338221	0.0366618	0.0375477	0.0896677	0.212374	0.0642555	Tm4sf5	transmembrane 4 superfamily member 5 [Source:MGI Symbol;Acc:MGI:1922854]
ENSMUSG00000094634	18.36	7.47	1.2839	0.17345	0.79794	0.0778515	0.27426	0.12964	0.0257995	0.162947	0.0369757	Gm3468	predicted gene 3468 [Source:MGI Symbol;Acc:MGI:3781644]
ENSMUSG00000033227	40.04	68.17	-0.7675	0.17345	0.79794	0.24302	0.112895	0.616659	0.506221	0.566784	0.791469	Wnt6	wingless-type MMTV integration site family, member 6 [Source:MGI Symbol;Acc:MGI:98960]
ENSMUSG00000100394	6.14	1.99	1.6264	0.17352	0.79819	0.0641651	0.0463682	0.071233	0.0189013	0.0358136	0.0101584	Gm28791	predicted gene 28791 [Source:MGI Symbol;Acc:MGI:5579497]
ENSMUSG00000031561	8.67	21.42	-1.3137	0.17359	0.79826	0.0074338	0.0161158	0.0206316	0.00656938	0.0902441	0.0282456	Tenm3	teneurin transmembrane protein 3 [Source:MGI Symbol;Acc:MGI:1345183]
ENSMUSG00000041372	12.27	27.61	-1.1687	0.17367	0.79827	0.0654471	0.0545706	0.0503004	0.115673	0.0210745	0.315624	B4galnt3	beta-1,4-N-acetyl-galactosaminyl transferase 3 [Source:MGI Symbol;Acc:MGI:3041155]
ENSMUSG00000046856	57.25	38.82	0.559	0.17379	0.79862	0.480197	0.31396	0.414627	0.19534	0.389268	0.347536	Gpr1	G protein-coupled receptor 1 [Source:MGI Symbol;Acc:MGI:2385324]
ENSMUSG00000104164	28.03	17.22	0.7005	0.17382	0.79862	0.0954044	0.0820183	0.0766959	0.0407016	0.0633488	0.075	Gm38248	predicted gene, 38248 [Source:MGI Symbol;Acc:MGI:5611476]
ENSMUSG00000045929	0.7	4.3	-2.548	0.174	0.79921	0.00853137	0	0	0.0188483	0.00714264	0.0324159	Gm20715	predicted gene 20715 [Source:MGI Symbol;Acc:MGI:5313162]
ENSMUSG00000006462	102.2	65.82	0.634	0.17408	0.79949	0.264767	0.148685	0.495788	0.152228	0.194961	0.321197	A530013C23Rik	RIKEN cDNA A530013C23 gene [Source:MGI Symbol;Acc:MGI:3041178]
ENSMUSG00000092390	19.73	35.96	-0.8586	0.17418	0.79959	0.419469	0.117339	0.210305	0.286988	0.41916	0.861177	Gm20541	predicted gene 20541 [Source:MGI Symbol;Acc:MGI:5142006]
ENSMUSG00000071489	23.25	10.91	1.09	0.17423	0.79959	0.107452	0.226476	0.0397626	0.0738555	0.0849631	0.0396935	Ptgdr	prostaglandin D receptor [Source:MGI Symbol;Acc:MGI:102966]
ENSMUSG00000105981	10.87	19.58	-0.8541	0.17426	0.79959	0.0564539	0.0611936	0.0940085	0.118487	0.165425	0.147471	2810428J06Rik	RIKEN cDNA 2810428J06 gene [Source:MGI Symbol;Acc:MGI:1914308]
ENSMUSG00000046223	409.09	244.96	0.7395	0.1743	0.79959	0.930529	4.3577	2.74398	2.31279	2.1911	0.877007	Plaur	plasminogen activator, urokinase receptor [Source:MGI Symbol;Acc:MGI:97612]
ENSMUSG00000074968	61.09	122	-0.9944	0.17455	0.80037	0.216133	0.04857	0.18727	0.687135	0.0993023	0.162742	Ano3	anoctamin 3 [Source:MGI Symbol;Acc:MGI:3613666]
ENSMUSG00000109394	2.59	0	4.0416	0.17482	0.80097	0.0067007	0	0.00557909	0	0	0	A230057D06Rik	RIKEN cDNA A230057D06 gene [Source:MGI Symbol;Acc:MGI:2442922]
ENSMUSG00000073821	30.29	105.16	-1.797	0.17503	0.80172	0.0186382	0.207081	0.155184	1.0912	0.265273	0.0663919	8030451A03Rik	RIKEN cDNA 8030451A03 gene [Source:MGI Symbol;Acc:MGI:1915353]
ENSMUSG00000039410	56.18	31.8	0.815	0.17505	0.80172	0.0857256	0.123897	0.104232	0.0162337	0.0871508	0.106636	Prdm16	PR domain containing 16 [Source:MGI Symbol;Acc:MGI:1917923]
ENSMUSG00000041567	0.35	3.93	-3.2374	0.17525	0.80241	0.00515581	0	0	0.0455628	0.0129497	0	Serpina12	serine (or cysteine) peptidase inhibitor, clade A (alpha-1 antiproteinase, antitrypsin), member 12 [Source:MGI Symbol;Acc:MGI:1915304]
ENSMUSG00000099760	5.74	12.61	-1.1304	0.17536	0.80256	0.0593735	0.0551643	0.0188324	0.112434	0.0923161	0.128912	Gm28800	predicted gene 28800 [Source:MGI Symbol;Acc:MGI:5579506]
ENSMUSG00000052271	371.9	257.11	0.531	0.17559	0.80334	1.50827	2.61467	1.38426	0.726593	1.68216	2.06373	Bhlha15	basic helix-loop-helix family, member a15 [Source:MGI Symbol;Acc:MGI:891976]
ENSMUSG00000117824	7.77	23.69	-1.5922	0.17573	0.80343	0.288465	0	0.0152495	0.145669	0.460017	0.430593	Gm50350	predicted gene, 50350 [Source:MGI Symbol;Acc:MGI:6303231]
ENSMUSG00000081270	5.9	1.41	2.0668	0.17589	0.80406	0.207408	0.0613149	0.0418644	0.0166627	0	0.0716427	Gm11653	predicted gene 11653 [Source:MGI Symbol;Acc:MGI:3651873]
ENSMUSG00000006218	46.01	27.77	0.7278	0.17596	0.80428	0.677092	0.590029	0.412684	0.28158	0.211189	0.693617	Fam131c	family with sequence similarity 131, member C [Source:MGI Symbol;Acc:MGI:2685539]
ENSMUSG00000050424	11.46	5.43	1.0826	0.17609	0.8044	0.0791945	0.0594301	0.0541033	0.032301	0.0306015	0.0405069	Pnma5	paraneoplastic antigen family 5 [Source:MGI Symbol;Acc:MGI:2180566]
ENSMUSG00000113238	63.13	42.09	0.5826	0.17613	0.80441	1.72518	1.40252	1.03741	0.592891	1.22369	1.38839	Gm47251	predicted gene, 47251 [Source:MGI Symbol;Acc:MGI:6096078]
ENSMUSG00000031803	392.92	624.08	-0.6674	0.17614	0.80441	2.24189	2.43687	2.03947	5.59139	4.87488	1.14761	B3gnt3	UDP-GlcNAc:betaGal beta-1,3-N-acetylglucosaminyltransferase 3 [Source:MGI Symbol;Acc:MGI:2152535]
ENSMUSG00000101731	78.89	121.38	-0.6231	0.17618	0.80444	0.367946	0.523963	0.672783	0.873469	0.422816	1.48714	3830432H09Rik	RIKEN cDNA 3830432H09 gene [Source:MGI Symbol;Acc:MGI:2443278]
ENSMUSG00000096546	0	3.11	-3.8679	0.17635	0.8049	0	0	0	0.0115208	0.0291057	0	Smlr1	small leucine-rich protein 1 [Source:MGI Symbol;Acc:MGI:1922856]
ENSMUSG00000034227	7.4	16.4	-1.1557	0.17649	0.80523	0.0290125	0.0314483	0.0885728	0.044868	0.157884	0.179134	Foxj1	forkhead box J1 [Source:MGI Symbol;Acc:MGI:1347474]
ENSMUSG00000118394	0	3.3	-3.9543	0.17669	0.80561	0	0	0	0	0.0311704	0.389023	Gm50475	predicted gene, 50475 [Source:MGI Symbol;Acc:MGI:6324745]
ENSMUSG00000102882	6.49	13.68	-1.0714	0.17671	0.80561	0.0483042	0.0299198	0.0459643	0.0914727	0.132878	0.065549	Gm2065	predicted gene 2065 [Source:MGI Symbol;Acc:MGI:3780232]
ENSMUSG00000029359	14.44	7.02	1.0309	0.17677	0.80565	0.131536	0.194427	0.146025	0.0528369	0.130148	0.0795117	Tesc	tescalcin [Source:MGI Symbol;Acc:MGI:1930803]
ENSMUSG00000103062	12.19	5.39	1.1782	0.17683	0.80582	0.140147	0.113935	0.0388961	0.0387032	0.0440002	0.0665631	Gm37200	predicted gene, 37200 [Source:MGI Symbol;Acc:MGI:5610428]
ENSMUSG00000073722	3.07	9.28	-1.5973	0.17709	0.80651	0.00881193	0	0.0293477	0.0272554	0.0553315	0.0460377	4931408C20Rik	RIKEN cDNA 4931408C20 gene [Source:MGI Symbol;Acc:MGI:3588222]
ENSMUSG00000054827	28.03	15.95	0.8159	0.17714	0.80651	0.162997	0.233219	0.101332	0.138281	0.087337	0.0928986	Cyp2c50	cytochrome P450, family 2, subfamily c, polypeptide 50 [Source:MGI Symbol;Acc:MGI:2147497]
ENSMUSG00000047787	9.77	19.54	-1.0088	0.17739	0.80687	0.0259196	0.0421435	0.0179841	0.028632	0.0705262	0.10464	Flrt1	fibronectin leucine rich transmembrane protein 1 [Source:MGI Symbol;Acc:MGI:3026647]
ENSMUSG00000083161	32.4	65.16	-1.0095	0.17749	0.80687	0.128634	0.174292	0.271326	0.409234	0.786173	0.0672044	Gm11427	predicted gene 11427 [Source:MGI Symbol;Acc:MGI:3651774]
ENSMUSG00000087305	33.89	51.65	-0.6014	0.17758	0.80687	0.173091	0.0734178	0.108611	0.166265	0.233125	0.207312	A430035B10Rik	RIKEN cDNA A430035B10 gene [Source:MGI Symbol;Acc:MGI:2443789]
ENSMUSG00000103984	45.41	64.52	-0.508	0.17764	0.80687	0.272899	0.22538	0.317386	0.321554	0.397114	0.611037	Gm37447	predicted gene, 37447 [Source:MGI Symbol;Acc:MGI:5610675]
ENSMUSG00000043760	0	2.34	-3.4532	0.17766	0.80687	0	0	0	0.00469956	0.00222615	0.00252577	Pkhd1	polycystic kidney and hepatic disease 1 [Source:MGI Symbol;Acc:MGI:2155808]
ENSMUSG00000105336	0	2.34	-3.4532	0.17766	0.80687	0	0	0	0.0770341	0.0364905	0.0414018	AU022133	expressed sequence AU022133 [Source:MGI Symbol;Acc:MGI:2139888]
ENSMUSG00000063804	0	2.34	-3.4532	0.17766	0.80687	0	0	0	0.00741873	0.00351419	0.00398718	Lin28b	lin-28 homolog B (C. elegans) [Source:MGI Symbol;Acc:MGI:3584032]
ENSMUSG00000038155	11.29	4.44	1.3656	0.17769	0.80687	0.273494	0.1297	0.132834	0.135952	0.0715547	0.0162371	Gstp2	glutathione S-transferase, pi 2 [Source:MGI Symbol;Acc:MGI:95864]
ENSMUSG00000025909	1.66	6.82	-2.0742	0.17774	0.80687	0	0.00756225	0	0.0107892	0.0160624	0.00994052	Sntg1	syntrophin, gamma 1 [Source:MGI Symbol;Acc:MGI:1918346]
ENSMUSG00000104120	2.41	8.04	-1.7624	0.17775	0.80687	0	0.0163474	0.0334849	0.0199913	0.0946973	0.0787914	Gm37484	predicted gene, 37484 [Source:MGI Symbol;Acc:MGI:5610712]
ENSMUSG00000036192	4.69	0.82	2.4948	0.17784	0.80693	0.00343535	0.00372377	0.015255	0	0.00431422	0	Rorb	RAR-related orphan receptor beta [Source:MGI Symbol;Acc:MGI:1343464]
ENSMUSG00000087433	44.53	30.44	0.5497	0.17801	0.80748	1.66963	1.8098	1.90232	1.47548	1.17713	1.50251	Gm14167	predicted gene 14167 [Source:MGI Symbol;Acc:MGI:3651481]
ENSMUSG00000114985	127.8	77.18	0.7261	0.17828	0.80836	1.69212	1.88376	1.77697	0.619698	0.536041	2.70788	1810028F09Rik	RIKEN cDNA 1810028F09 gene [Source:MGI Symbol;Acc:MGI:1913530]
ENSMUSG00000100627	57.69	39.14	0.5575	0.17837	0.8084	0.135001	0.17926	0.22106	0.134215	0.161061	0.112208	A830008E24Rik	RIKEN cDNA A830008E24 gene [Source:MGI Symbol;Acc:MGI:3041183]
ENSMUSG00000100502	20.01	10.37	0.9378	0.1785	0.8084	0.454521	0.809405	0.504587	0.200834	0.543621	0.308394	Gm28286	predicted gene 28286 [Source:MGI Symbol;Acc:MGI:5578992]
ENSMUSG00000035934	38.86	62.78	-0.6968	0.17851	0.8084	0.0276124	0.0798152	0.0878747	0.133395	0.0832237	0.143386	Pknox2	Pbx/knotted 1 homeobox 2 [Source:MGI Symbol;Acc:MGI:2445415]
ENSMUSG00000100197	0	2.3	-3.4327	0.17856	0.8084	0	0	0	0.175132	0.110612	0.188249	Gm28638	predicted gene 28638 [Source:MGI Symbol;Acc:MGI:5579344]
ENSMUSG00000105362	0	2.3	-3.4327	0.17856	0.8084	0	0	0	0.0651655	0.0411578	0.070046	Gm43474	predicted gene 43474 [Source:MGI Symbol;Acc:MGI:5663611]
ENSMUSG00000107946	27.96	15.12	0.8914	0.17861	0.80841	1.17302	0.317877	1.38362	0.51831	0.429659	0.800873	Gm44066	predicted gene, 44066 [Source:MGI Symbol;Acc:MGI:5690458]
ENSMUSG00000067813	3.2	14.71	-2.2076	0.17885	0.80908	0	0.0214146	0.0657962	0.366632	0.0496202	0	Xkr9	X-linked Kx blood group related 9 [Source:MGI Symbol;Acc:MGI:2686466]
ENSMUSG00000108187	0.7	4.18	-2.5101	0.17888	0.80908	0.0170475	0	0	0.0150651	0.0499537	0.0485803	4930511E03Rik	RIKEN cDNA 4930511E03 gene [Source:MGI Symbol;Acc:MGI:1926023]
ENSMUSG00000070564	0	3.27	-3.9416	0.17892	0.80908	0	0	0	0	0.0790654	0.00815518	Ntn5	netrin 5 [Source:MGI Symbol;Acc:MGI:2685330]
ENSMUSG00000048065	24.69	41.6	-0.7592	0.17905	0.80933	0.0960856	0.156229	0.213339	0.169825	0.235589	0.515035	Cyb5r2	cytochrome b5 reductase 2 [Source:MGI Symbol;Acc:MGI:2444415]
ENSMUSG00000020870	13.34	5.98	1.152	0.17911	0.80933	0.136761	0.247072	0.168695	0.080572	0.0381663	0.173213	Cdc34b	cell division cycle 34B [Source:MGI Symbol;Acc:MGI:1858429]
ENSMUSG00000087206	22.2	10.98	1.0136	0.17913	0.80933	0.920562	2.41147	1.27745	1.08469	1.09184	0.364352	Gm16175	predicted gene 16175 [Source:MGI Symbol;Acc:MGI:3801805]
ENSMUSG00000097619	1.58	6.71	-2.1026	0.17918	0.80941	0	0	0.0147696	0.0117571	0.0334156	0.0252753	4833422M21Rik	RIKEN cDNA 4833422M21 gene [Source:MGI Symbol;Acc:MGI:1923018]
ENSMUSG00002076110	3.24	9.72	-1.6103	0.17933	0.80988	0	1.24983	1.28004	1.01895	3.86135	4.10724	-	-
ENSMUSG00000100182	5.94	14.14	-1.2373	0.17938	0.80996	0.0909801	0.0109576	0.0673345	0.116134	0.228511	0.0960248	1810006J02Rik	RIKEN cDNA 1810006J02 gene [Source:MGI Symbol;Acc:MGI:1916280]
ENSMUSG00000061947	10.85	31.13	-1.5176	0.17954	0.81006	0.0815821	0.0176863	0.0664169	0.0480637	0.459902	0.0103327	Serpina10	serine (or cysteine) peptidase inhibitor, clade A (alpha-1 antiproteinase, antitrypsin), member 10 [Source:MGI Symbol;Acc:MGI:2667725]
ENSMUSG00000087135	54.7	30.53	0.8426	0.17956	0.81006	1.87056	0.32145	1.31687	0.383023	0.897626	0.931763	Gm16096	predicted gene 16096 [Source:MGI Symbol;Acc:MGI:3801985]
ENSMUSG00000104348	57.52	93.11	-0.6974	0.17957	0.81006	0.317945	0.376699	0.476096	0.437796	1.28762	0.400349	Gm37691	predicted gene, 37691 [Source:MGI Symbol;Acc:MGI:5610919]
ENSMUSG00000060093	0.7	4.51	-2.6237	0.17972	0.8104	0.0705935	0	0	0.124769	0.325063	0.0335285	H4c1	H4 clustered histone 1 [Source:MGI Symbol;Acc:MGI:2448419]
ENSMUSG00000097185	6.62	1.79	1.9163	0.17972	0.8104	0.0859885	0.0155346	0.0318201	0.0253298	0.0119986	0	Gm26596	predicted gene, 26596 [Source:MGI Symbol;Acc:MGI:5477090]
ENSMUSG00000098286	5.57	12.6	-1.1975	0.17973	0.8104	0.410611	1.18689	0.45584	0.967637	2.4064	2.08022	Mir8091	microRNA 8091 [Source:MGI Symbol;Acc:MGI:5530957]
ENSMUSG00000073243	0	4.35	-4.3539	0.17987	0.81079	0	0	0	0	0.311933	0	Gm9	predicted gene 9 [Source:MGI Symbol;Acc:MGI:2684855]
ENSMUSG00000033634	587	227.2	1.3696	0.17991	0.81079	4.62224	0.443556	4.47877	1.5025	0.41497	2.22819	Nat8f2	N-acetyltransferase 8 (GCN5-related) family member 2 [Source:MGI Symbol;Acc:MGI:2136446]
ENSMUSG00000069670	9.88	3.9	1.3233	0.18	0.81079	0.0161571	0.0394056	0.0538104	0.00713915	0.0202906	0.0230215	Nkain2	Na+/K+ transporting ATPase interacting 2 [Source:MGI Symbol;Acc:MGI:1923447]
ENSMUSG00000023995	5.65	1.09	2.3537	0.18	0.81079	0.0353953	0	0.0589412	0	0.00987788	0.0112074	Tspo2	translocator protein 2 [Source:MGI Symbol;Acc:MGI:1917276]
ENSMUSG00000111927	36.12	57.23	-0.6575	0.18001	0.81079	0.616874	0.39512	0.389104	1.17701	0.504722	0.772416	Gm47770	predicted gene, 47770 [Source:MGI Symbol;Acc:MGI:6096926]
ENSMUSG00000069310	0.77	4.13	-2.4326	0.18019	0.81109	0.0301983	0.0327337	0	0.0266868	0.252827	0.114742	H3c3	H3 clustered histone 3 [Source:MGI Symbol;Acc:MGI:2448320]
ENSMUSG00000070891	22.63	12.9	0.8092	0.18019	0.81109	0.209988	0.288317	0.37299	0.197942	0.210968	0.146277	Gm12689	predicted gene 12689 [Source:MGI Symbol;Acc:MGI:3650433]
ENSMUSG00000037913	13.64	33.5	-1.3025	0.18031	0.81125	0	0.0685538	0.146804	0.208317	0.26956	0.109229	Tmem156	transmembrane protein 156 [Source:MGI Symbol;Acc:MGI:2685292]
ENSMUSG00000003974	0	3.01	-3.8236	0.18032	0.81125	0	0	0	0	0.0261202	0.0355629	Grm3	glutamate receptor, metabotropic 3 [Source:MGI Symbol;Acc:MGI:1351340]
ENSMUSG00000075027	98.94	67.52	0.552	0.18037	0.81134	0.422896	0.278522	0.772559	0.36899	0.327167	0.43222	4631405J19Rik	RIKEN cDNA 4631405J19 gene [Source:MGI Symbol;Acc:MGI:3045383]
ENSMUSG00000046058	64.74	44.39	0.5451	0.18049	0.81163	0.915713	0.681482	0.849679	0.531436	0.423376	0.9737	Eid2	EP300 interacting inhibitor of differentiation 2 [Source:MGI Symbol;Acc:MGI:2681174]
ENSMUSG00000031543	23.34	36.84	-0.6587	0.1807	0.81208	0.0365675	0.028966	0.0249818	0.0335583	0.0671177	0.0627913	Ank1	ankyrin 1, erythroid [Source:MGI Symbol;Acc:MGI:88024]
ENSMUSG00000113390	0.83	4.37	-2.4415	0.18079	0.8121	0	0.0354944	0	0.101281	0.0411224	0.0777619	Gm32635	predicted gene, 32635 [Source:MGI Symbol;Acc:MGI:5591794]
ENSMUSG00000084799	44.93	63.64	-0.5049	0.18102	0.81298	0.277447	0.329383	0.205339	0.367778	0.47563	0.470622	Ino80dos	INO80 complex subunit D, opposite strand [Source:MGI Symbol;Acc:MGI:3651861]
ENSMUSG00000084800	10.91	4.42	1.2886	0.18108	0.81314	0.264695	0.358648	0.367315	0.0292395	0.166206	0.282864	Gm12205	predicted gene 12205 [Source:MGI Symbol;Acc:MGI:3650261]
ENSMUSG00000091906	21.28	12.49	0.7655	0.18114	0.81314	0.408445	0.442737	0.405706	0.227969	0.287965	0.326723	1700099I09Rik	RIKEN cDNA 1700099I09 gene [Source:MGI Symbol;Acc:MGI:1923874]
ENSMUSG00000094546	0.42	5.17	-3.6406	0.18134	0.81381	0	0.0587528	0	0	0.862204	0	Ighv1-26	immunoglobulin heavy variable 1-26 [Source:MGI Symbol;Acc:MGI:4439641]
ENSMUSG00000045004	2.98	0.31	3.2849	0.18137	0.81381	0.0289463	0	0.0321348	0.00639509	0	0	Spata21	spermatogenesis associated 21 [Source:MGI Symbol;Acc:MGI:3607787]
ENSMUSG00000031079	13.68	23.35	-0.7653	0.18138	0.81381	0.057025	0.0309063	0.0474798	0.075591	0.0775815	0.108336	Zfp300	zinc finger protein 300 [Source:MGI Symbol;Acc:MGI:3045326]
ENSMUSG00000106496	1.16	4.49	-1.9571	0.18142	0.81386	0.0207018	0.0224399	0.0229821	0.0548836	0.138656	0.0983236	Gm7733	predicted gene 7733 [Source:MGI Symbol;Acc:MGI:3643628]
ENSMUSG00000113691	4.56	10.66	-1.2157	0.18147	0.81389	0.0546694	0.0237037	0.0606913	0.135274	0.0732326	0.155792	Gm38699	predicted gene, 38699 [Source:MGI Symbol;Acc:MGI:5621584]
ENSMUSG00000102553	58.83	40.7	0.53	0.18147	0.81389	0.230373	0.234107	0.314358	0.182378	0.253146	0.168683	D930036K23Rik	RIKEN cDNA D930036K23 gene [Source:MGI Symbol;Acc:MGI:2442341]
ENSMUSG00000047686	7.18	17.19	-1.2676	0.18153	0.81391	0.012907	0.0559627	0.057315	0.153983	0.0270151	0.165516	Rtl3	retrotransposon Gag like 3 [Source:MGI Symbol;Acc:MGI:2685221]
ENSMUSG00000098132	71.55	45.36	0.6559	0.18158	0.81391	0.462563	0.294941	0.320192	0.125037	0.200468	0.475576	Rassf10	Ras association (RalGDS/AF-6) domain family (N-terminal) member 10 [Source:MGI Symbol;Acc:MGI:1925998]
ENSMUSG00000116217	27.18	40.55	-0.5744	0.18158	0.81391	1.06087	0.843289	0.745894	1.40627	1.33227	1.74672	Gm46495	predicted gene, 46495 [Source:MGI Symbol;Acc:MGI:5826132]
ENSMUSG00000093862	3.46	0.55	2.63	0.1817	0.81397	0.022356	0.0161553	0.0330914	0	0	0.0141574	Gm5117	predicted gene 5117 [Source:MGI Symbol;Acc:MGI:3648041]
ENSMUSG00000109685	7.54	17.2	-1.1813	0.18172	0.81397	0.350368	0.151913	0.233377	0.681177	0.968005	0.166408	Gvin-ps1	GTPase, very large interferon inducible, pseudogene 1 [Source:MGI Symbol;Acc:MGI:1924950]
ENSMUSG00000027171	514.01	731.96	-0.5103	0.18205	0.8147	1.99567	4.11793	2.27555	6.13544	3.86501	3.39169	Prrg4	proline rich Gla (G-carboxyglutamic acid) 4 (transmembrane) [Source:MGI Symbol;Acc:MGI:2442211]
ENSMUSG00000002835	140.93	202.65	-0.5211	0.18215	0.8147	0.414707	0.151394	0.279095	0.461428	0.54149	0.33474	Chaf1a	chromatin assembly factor 1, subunit A (p150) [Source:MGI Symbol;Acc:MGI:1351331]
ENSMUSG00000110935	9.09	3.09	1.5443	0.18221	0.8147	0.202035	0.474494	0.149526	0.0595139	0.0281913	0.255885	Gm8834	predicted gene 8834 [Source:MGI Symbol;Acc:MGI:3646859]
ENSMUSG00000070304	12.42	28.53	-1.2033	0.18223	0.8147	0.0286028	0.0221459	0.0907242	0.0433317	0.266836	0.0504584	Scn2b	sodium channel, voltage-gated, type II, beta [Source:MGI Symbol;Acc:MGI:106921]
ENSMUSG00000117481	4.78	1.1	2.0927	0.18223	0.8147	0.142509	0.463421	0.316413	0	0.0596557	0.203055	Gm49966	predicted gene, 49966 [Source:MGI Symbol;Acc:MGI:6275232]
ENSMUSG00000097124	430.77	613.17	-0.5083	0.18227	0.8147	3.19688	0.890916	1.99282	2.99892	3.64324	2.94093	A530020G20Rik	RIKEN cDNA A530020G20 gene [Source:MGI Symbol;Acc:MGI:2442825]
ENSMUSG00000113070	3.64	9.55	-1.4139	0.18235	0.81481	0.0317083	0.206222	0.0704019	0.392296	0.292015	0.240958	Gm48420	predicted gene, 48420 [Source:MGI Symbol;Acc:MGI:6097914]
ENSMUSG00000112269	1.82	6.75	-1.8552	0.18238	0.81481	0.133743	0.036243	0	0.354573	0.111972	0.222325	Gm6906	predicted gene 6906 [Source:MGI Symbol;Acc:MGI:3644963]
ENSMUSG00000036964	45.59	73.79	-0.6991	0.18244	0.81481	0.106939	0.292553	0.231784	0.427517	0.490292	0.22735	Trim17	tripartite motif-containing 17 [Source:MGI Symbol;Acc:MGI:1861440]
ENSMUSG00000049477	58.65	40.06	0.5476	0.18248	0.81481	1.99159	3.01096	3.43282	2.13053	1.71128	2.73816	Gm8508	predicted gene 8508 [Source:MGI Symbol;Acc:MGI:3643536]
ENSMUSG00000105940	0.83	4.4	-2.4507	0.18252	0.81481	0	0.0160422	0	0.0523149	0.0247811	0.0210874	Gm42635	predicted gene 42635 [Source:MGI Symbol;Acc:MGI:5662772]
ENSMUSG00000025892	5.52	1.1	2.3062	0.18253	0.81481	0.00603488	0.0130831	0.0267985	0	0	0.0114651	Gria4	glutamate receptor, ionotropic, AMPA4 (alpha 4) [Source:MGI Symbol;Acc:MGI:95811]
ENSMUSG00000070858	38.12	23.47	0.7021	0.1828	0.81541	1.39346	0.585684	1.04182	0.527753	0.952352	0.594292	Gm1673	predicted gene 1673 [Source:MGI Symbol;Acc:MGI:2686519]
ENSMUSG00000081098	0.39	2.85	-2.7784	0.18295	0.81541	0	0	0.122794	0.293245	0.370421	0.315207	Gm12220	predicted gene 12220 [Source:MGI Symbol;Acc:MGI:3649331]
ENSMUSG00000110462	3.13	7.96	-1.3551	0.18298	0.81541	0.0164718	0.0267821	0.0274293	0.0582258	0.0827433	0.0625866	Gm35572	predicted gene, 35572 [Source:MGI Symbol;Acc:MGI:5594731]
ENSMUSG00000085830	27.63	12.97	1.0876	0.18308	0.81541	0.138196	0.178331	0.182641	0.0523397	0.0165286	0.212537	Grin1os	glutamate receptor, ionotropic, NMDA1 (zeta 1), opposite strand [Source:MGI Symbol;Acc:MGI:2443867]
ENSMUSG00000007805	11.16	5.12	1.1234	0.1831	0.81541	0.071928	0.0714697	0.0399255	0.026485	0.0250915	0.0455498	Twist2	twist basic helix-loop-helix transcription factor 2 [Source:MGI Symbol;Acc:MGI:104685]
ENSMUSG00000041771	3.44	0.55	2.6225	0.1831	0.81541	0.0168288	0.0136813	0.00934126	0	0	0.00799287	Slc24a4	solute carrier family 24 (sodium/potassium/calcium exchanger), member 4 [Source:MGI Symbol;Acc:MGI:2447362]
ENSMUSG00000052295	3.07	0.27	3.3214	0.1831	0.81541	0.0133462	0	0.0444488	0	0.00558684	0	8030423F21Rik	RIKEN cDNA 8030423F21 gene [Source:MGI Symbol;Acc:MGI:2443206]
ENSMUSG00000109338	12.4	5.76	1.1084	0.18311	0.81541	0.117835	0.139339	0.10703	0.0757328	0.0807166	0.0305268	Gm45030	predicted gene 45030 [Source:MGI Symbol;Acc:MGI:5753606]
ENSMUSG00000090061	8.07	3.08	1.381	0.18315	0.81541	0.0164197	0.0158207	0.00810149	0.00322453	0.0091646	0.00519904	Nwd2	NACHT and WD repeat domain containing 2 [Source:MGI Symbol;Acc:MGI:1920464]
ENSMUSG00000041180	14.49	24.73	-0.7678	0.18319	0.81541	0.0314774	0.0159228	0.0372744	0.0463619	0.0597347	0.0558143	Hectd2	HECT domain E3 ubiquitin protein ligase 2 [Source:MGI Symbol;Acc:MGI:2442663]
ENSMUSG00000059213	8.15	77.11	-3.2454	0.18328	0.81543	0	0.0654501	0.0446878	0	0.606624	0.659592	Ddn	dendrin [Source:MGI Symbol;Acc:MGI:108101]
ENSMUSG00000075463	41.82	27.6	0.6026	0.18335	0.81562	0.205936	0.104489	0.199434	0.108419	0.121056	0.149836	4930594M22Rik	RIKEN cDNA 4930594M22 gene [Source:MGI Symbol;Acc:MGI:1925478]
ENSMUSG00000096904	8.37	16.71	-1.0134	0.18345	0.81585	0.0436102	0.141815	0.0605174	0.144522	0.191685	0.238197	Lamtor3-ps	late endosomal/lysosomal adaptor, MAPK and MTOR activator 3, pseudogene [Source:MGI Symbol;Acc:MGI:3781768]
ENSMUSG00000025202	841.84	1291.54	-0.6179	0.18345	0.81585	2.86553	6.56057	2.77089	3.61151	5.16586	13.7015	Scd3	stearoyl-coenzyme A desaturase 3 [Source:MGI Symbol;Acc:MGI:1353437]
ENSMUSG00000100396	16.43	30.82	-0.9151	0.18363	0.81624	0.129031	0.186486	0.334237	0.164706	0.708181	0.531125	Gm29367	predicted gene 29367 [Source:MGI Symbol;Acc:MGI:5580073]
ENSMUSG00000022436	37.23	61.04	-0.7166	0.18374	0.8165	0.193045	0.209253	0.28082	0.24119	0.74123	0.278223	Sh3bp1	SH3-domain binding protein 1 [Source:MGI Symbol;Acc:MGI:104603]
ENSMUSG00000098506	17.58	8.7	1.0108	0.18387	0.81681	0.145027	0.128621	0.0439097	0.0349536	0.0717481	0.0751429	Phf20-ps	PHD finger protein 20, pseudogene [Source:MGI Symbol;Acc:MGI:5010233]
ENSMUSG00000020848	286.8	643.85	-1.1667	0.18404	0.81723	1.30439	0.704589	1.47229	0.555154	5.89861	2.40765	Doc2b	double C2, beta [Source:MGI Symbol;Acc:MGI:1100497]
ENSMUSG00000039747	81.02	114.94	-0.5063	0.1841	0.81723	0.184708	0.183249	0.333648	0.293261	0.497998	0.32712	Orai2	ORAI calcium release-activated calcium modulator 2 [Source:MGI Symbol;Acc:MGI:2443195]
ENSMUSG00000036027	0.79	4.25	-2.4451	0.18413	0.81723	0	0	0.0282172	0.0449237	0.08512	0.0362162	1810046K07Rik	RIKEN cDNA 1810046K07 gene [Source:MGI Symbol;Acc:MGI:1917059]
ENSMUSG00000116942	9.21	4.02	1.2009	0.18414	0.81723	0.420906	0.364995	0.280362	0.185981	0.176196	0.159928	Gm49744	predicted gene, 49744 [Source:MGI Symbol;Acc:MGI:6215236]
ENSMUSG00000051855	231.66	160.92	0.5284	0.18422	0.81723	1.63484	0.538426	0.947616	0.967422	0.710606	0.705467	Mest	mesoderm specific transcript [Source:MGI Symbol;Acc:MGI:96968]
ENSMUSG00000107534	3.86	0.82	2.2072	0.18425	0.81723	0.0352477	0.038207	0.0195652	0	0.0147551	0.00837048	Gm43920	predicted gene, 43920 [Source:MGI Symbol;Acc:MGI:5690312]
ENSMUSG00000089773	2.74	8.55	-1.6442	0.1843	0.81723	0.00631219	0.00684215	0.0350375	0.0892512	0.0158541	0.0599598	Skint1	selection and upkeep of intraepithelial T cells 1 [Source:MGI Symbol;Acc:MGI:3649627]
ENSMUSG00000084885	0.79	4.46	-2.5185	0.18441	0.81729	0	0	0.0232606	0.0185162	0.0263129	0.109466	3010001F23Rik	RIKEN cDNA 3010001F23 gene [Source:MGI Symbol;Acc:MGI:1922943]
ENSMUSG00000115381	19.89	9.83	1.0137	0.18442	0.81729	0.111295	0.0425786	0.21077	0.0404986	0.0822165	0.0808446	Gm49266	predicted gene, 49266 [Source:MGI Symbol;Acc:MGI:6118744]
ENSMUSG00000036587	10.73	29.83	-1.4821	0.18446	0.81735	0.0161571	0.0700543	0.152463	0.0285566	0.642534	0.0767383	Fut7	fucosyltransferase 7 [Source:MGI Symbol;Acc:MGI:107692]
ENSMUSG00002075608	3.07	0.55	2.4581	0.18472	0.81758	0.600788	0.434152	0.666966	0	0.167664	0.19023	-	-
ENSMUSG00000102496	48.67	71.33	-0.5575	0.18477	0.81758	0.299467	0.544198	0.322676	0.505937	0.818526	0.635862	Gm36989	predicted gene, 36989 [Source:MGI Symbol;Acc:MGI:5610217]
ENSMUSG00000102715	1.49	5.86	-1.9501	0.18481	0.81758	0.0103256	0	0.011463	0.0456247	0.00864482	0.0392334	Gm6209	predicted gene 6209 [Source:MGI Symbol;Acc:MGI:3643374]
ENSMUSG00000096966	0.83	4.46	-2.4758	0.18482	0.81758	0	0.017948	0	0.0146325	0.0277251	0.0786417	Gm18336	predicted gene, 18336 [Source:MGI Symbol;Acc:MGI:5010521]
ENSMUSG00000082180	4.73	10.62	-1.1767	0.18483	0.81758	0.125716	0.272541	0.139563	0.481421	0.385923	0.517477	Gm12230	predicted gene 12230 [Source:MGI Symbol;Acc:MGI:3649746]
ENSMUSG00000111334	6.31	13.04	-1.0602	0.18484	0.81758	0.0161092	0.0349234	0.0178836	0.0427079	0.0573195	0.0650343	Gm30015	predicted gene, 30015 [Source:MGI Symbol;Acc:MGI:5589174]
ENSMUSG00000048388	17.82	29.62	-0.7315	0.18497	0.81767	0.0496822	0.0538534	0.0588317	0.131715	0.0665519	0.103825	Fam171b	family with sequence similarity 171, member B [Source:MGI Symbol;Acc:MGI:2444579]
ENSMUSG00000109290	4.1	10.19	-1.2986	0.18499	0.81767	0.176624	0.0820514	0.0280114	0.200682	0.253497	0.35952	Phgdh-ps1	3-phosphoglycerate dehydrogenase, pseudogene 1 [Source:MGI Symbol;Acc:MGI:1933203]
ENSMUSG00000092286	9.6	3.24	1.578	0.18517	0.81817	0.125917	0.124081	0.0508317	0.0606956	0	0.0543678	Dtnbos	dystrobrevin, beta, opposite strand [Source:MGI Symbol;Acc:MGI:5141913]
ENSMUSG00000104519	0	3	-3.8194	0.18525	0.81828	0	0	0	0	0.0472468	0.0201022	Gm37161	predicted gene, 37161 [Source:MGI Symbol;Acc:MGI:5610389]
ENSMUSG00000109097	0.39	3.81	-3.2044	0.18526	0.81828	0	0	0.00631596	0	0.0571582	0.0108085	Gm29683	predicted gene, 29683 [Source:MGI Symbol;Acc:MGI:5588842]
ENSMUSG00000051029	2.41	8.48	-1.8344	0.18541	0.81828	0	0.0214146	0.0438641	0.0698346	0.165401	0.0187662	Serpinb1b	serine (or cysteine) peptidase inhibitor, clade B, member 1b [Source:MGI Symbol;Acc:MGI:2445361]
ENSMUSG00000032892	4.14	0.89	2.2429	0.18541	0.81828	0.0749604	0.0162508	0.0832174	0.0264975	0.0125517	0	Rangrf	RAN guanine nucleotide release factor [Source:MGI Symbol;Acc:MGI:1889073]
ENSMUSG00000020712	14.86	7.61	0.9552	0.18546	0.81828	0.0507062	0.0769487	0.0788082	0.026886	0.0424522	0.0529826	Tcam1	testicular cell adhesion molecule 1 [Source:MGI Symbol;Acc:MGI:1923120]
ENSMUSG00000104121	0	2.27	-3.4119	0.18561	0.81835	0	0	0	0.0113869	0.0107877	0.0244793	Gm37485	predicted gene, 37485 [Source:MGI Symbol;Acc:MGI:5610713]
ENSMUSG00000072295	0	2.27	-3.4119	0.18561	0.81835	0	0	0	0.00442381	0.00419105	0.00951026	C2cd6	C2 calcium dependent domain containing 6 [Source:MGI Symbol;Acc:MGI:1920713]
ENSMUSG00000049173	0	2.27	-3.4119	0.18561	0.81835	0	0	0	0.0097862	0.00927129	0.0210383	Myoz3	myozenin 3 [Source:MGI Symbol;Acc:MGI:2179296]
ENSMUSG00000116919	0.39	2.96	-2.8287	0.18587	0.81841	0	0	0.0148737	0.0710395	0.0224339	0.0254533	Gm17809	predicted gene, 17809 [Source:MGI Symbol;Acc:MGI:5009995]
ENSMUSG00000081952	27.2	15.66	0.8027	0.18601	0.81841	1.55659	1.06236	1.72805	1.17179	0.434402	1.20479	Gm12178	predicted gene 12178 [Source:MGI Symbol;Acc:MGI:3651496]
ENSMUSG00000083474	3.42	8.63	-1.326	0.18616	0.81841	0.164008	0.088889	0.136556	0.398577	0.205967	0.506324	Gm15267	predicted gene 15267 [Source:MGI Symbol;Acc:MGI:3705447]
ENSMUSG00000104234	1.97	0	3.641	0.18622	0.81841	0.0136674	0.0296297	0.0303457	0	0	0	5330439B14Rik	RIKEN cDNA 5330439B14 gene [Source:MGI Symbol;Acc:MGI:2447824]
ENSMUSG00000110673	1.97	0	3.641	0.18622	0.81841	0.00696885	0.0151079	0.015473	0	0	0	Gm45833	predicted gene 45833 [Source:MGI Symbol;Acc:MGI:5804948]
ENSMUSG00000116690	1.97	0	3.641	0.18622	0.81841	0.0124103	0.0269044	0.0275546	0	0	0	Gm49736	predicted gene, 49736 [Source:MGI Symbol;Acc:MGI:6215223]
ENSMUSG00000026984	10.13	3.02	1.7375	0.18623	0.81841	0.280096	0.0467095	0.287029	0	0.0360772	0.184198	Il1f6	interleukin 1 family, member 6 [Source:MGI Symbol;Acc:MGI:1859324]
ENSMUSG00000024593	1.4	6.17	-2.0861	0.18628	0.81841	0.00986004	0	0	0.00871349	0.0206376	0.0187322	Megf10	multiple EGF-like-domains 10 [Source:MGI Symbol;Acc:MGI:2685177]
ENSMUSG00000035033	0	2.26	-3.4084	0.1863	0.81841	0	0	0	0.00612931	0.0116136	0.00658836	Tbr1	T-box brain transcription factor 1 [Source:MGI Symbol;Acc:MGI:107404]
ENSMUSG00000106089	0	2.26	-3.4084	0.1863	0.81841	0	0	0	0.059304	0.112367	0.0637456	Gm9419	predicted gene 9419 [Source:MGI Symbol;Acc:MGI:3643978]
ENSMUSG00000086251	0	2.26	-3.4084	0.1863	0.81841	0	0	0	0.0449537	0.0851769	0.0483205	Gm12694	predicted gene 12694 [Source:MGI Symbol;Acc:MGI:3651291]
ENSMUSG00000029211	0	2.26	-3.4084	0.1863	0.81841	0	0	0	0.00552776	0.0104738	0.00594176	Gabra4	gamma-aminobutyric acid (GABA) A receptor, subunit alpha 4 [Source:MGI Symbol;Acc:MGI:95616]
ENSMUSG00000039860	0	2.26	-3.4084	0.1863	0.81841	0	0	0	0.00524904	0.00994573	0.00564217	Srrm3	serine/arginine repetitive matrix 3 [Source:MGI Symbol;Acc:MGI:1920309]
ENSMUSG00000096719	0	2.26	-3.4084	0.1863	0.81841	0	0	0	0.0252064	0.0477604	0.0270943	Mrgpra2b	MAS-related GPR, member A2B [Source:MGI Symbol;Acc:MGI:3033098]
ENSMUSG00000068522	0	2.26	-3.4084	0.1863	0.81841	0	0	0	0.0249446	0.0472643	0.0268129	Aard	alanine and arginine rich domain containing protein [Source:MGI Symbol;Acc:MGI:2181621]
ENSMUSG00000058869	0	2.26	-3.4084	0.1863	0.81841	0	0	0	0.0697622	0.132183	0.074987	Gm4832	predicted gene 4832 [Source:MGI Symbol;Acc:MGI:3648524]
ENSMUSG00000087353	20.46	45.83	-1.1613	0.18632	0.81841	1.39098	1.11866	0	1.90332	2.47937	2.00325	Gm13727	predicted gene 13727 [Source:MGI Symbol;Acc:MGI:3705322]
ENSMUSG00000052736	37.17	61.02	-0.7127	0.18644	0.81849	0.121116	0.0851572	0.130823	0.260348	0.254871	0.0870634	Klrc2	killer cell lectin-like receptor subfamily C, member 2 [Source:MGI Symbol;Acc:MGI:1336162]
ENSMUSG00000021567	15.86	27.28	-0.7915	0.18653	0.81866	0.0315374	0.0854631	0.052517	0.118448	0.0957137	0.11983	Nkd2	naked cuticle 2 [Source:MGI Symbol;Acc:MGI:1919543]
ENSMUSG00000081885	14.27	6.05	1.2308	0.18664	0.81896	0.133508	0.0506511	0.081518	0.00589919	0.0614768	0.0634101	Gm13231	predicted gene 13231 [Source:MGI Symbol;Acc:MGI:3649243]
ENSMUSG00000112110	12.76	22.31	-0.8105	0.18671	0.81908	0.215988	0.234122	0.179835	0.286309	0.34659	0.649698	Gm15608	predicted gene 15608 [Source:MGI Symbol;Acc:MGI:3801804]
ENSMUSG00000067389	20.45	35.41	-0.7843	0.18678	0.81927	0.609925	0.330566	0.39064	1.14019	0.923082	0.445669	Gm17080	predicted gene 17080 [Source:MGI Symbol;Acc:MGI:4937907]
ENSMUSG00000051373	63.37	92.24	-0.5445	0.18683	0.81927	0.43946	0.714534	0.426884	0.80908	0.582548	1.27842	Plpp7	phospholipid phosphatase 7 (inactive) [Source:MGI Symbol;Acc:MGI:2445183]
ENSMUSG00000083817	8.73	17.65	-1.014	0.18685	0.81927	0.106932	0.077273	0.0296776	0.0866227	0.179051	0.237008	Gm14400	predicted gene 14400 [Source:MGI Symbol;Acc:MGI:3650076]
ENSMUSG00000101932	38.11	54.87	-0.5239	0.18729	0.82051	2.59779	2.07051	3.39287	4.65894	3.58222	4.79013	Gm10074	predicted gene 10074 [Source:MGI Symbol;Acc:MGI:3708632]
ENSMUSG00000074805	7.32	14.62	-1.0012	0.18758	0.82131	0.0446895	0.0415213	0.0425247	0.0564184	0.0855199	0.157674	Il1bos	interleukin 1 beta, opposite strand [Source:MGI Symbol;Acc:MGI:3650458]
ENSMUSG00000010066	16.74	27.16	-0.6914	0.18763	0.82131	0.0454856	0.0259497	0.0398652	0.0655837	0.0641372	0.0727696	Cacna2d2	calcium channel, voltage-dependent, alpha 2/delta subunit 2 [Source:MGI Symbol;Acc:MGI:1929813]
ENSMUSG00000110148	55.42	83.9	-0.5993	0.18769	0.82148	0.214481	0.242382	0.238107	0.387148	0.569269	0.212406	5830408C22Rik	RIKEN cDNA 5830408C22 gene [Source:MGI Symbol;Acc:MGI:1921994]
ENSMUSG00000102275	37.25	23.52	0.6626	0.18773	0.82155	0.545934	0.358648	0.808092	0.321634	0.498618	0.392867	Gm37144	predicted gene, 37144 [Source:MGI Symbol;Acc:MGI:5610372]
ENSMUSG00000040724	34.77	66.02	-0.9273	0.18785	0.82163	0.044742	0.039838	0.0691838	0.0197697	0.216727	0.0971443	Kcna2	potassium voltage-gated channel, shaker-related subfamily, member 2 [Source:MGI Symbol;Acc:MGI:96659]
ENSMUSG00000047884	11.24	3.83	1.5445	0.18787	0.82163	0.193343	0.0419151	0.171712	0	0.0647483	0.0979505	Klk9	kallikrein related-peptidase 9 [Source:MGI Symbol;Acc:MGI:1921082]
ENSMUSG00000115593	4.14	10	-1.2582	0.18788	0.82163	0.193343	0.0419151	0.21464	0.375893	0.323742	0.51424	Gm4824	predicted gene 4824 [Source:MGI Symbol;Acc:MGI:3643521]
ENSMUSG00000113514	2.94	0.27	3.2662	0.18792	0.8217	0.133415	0	0.0888664	0	0.0223395	0	Gm18960	predicted gene, 18960 [Source:MGI Symbol;Acc:MGI:5011145]
ENSMUSG00000053046	3.55	8.84	-1.3298	0.18802	0.82188	0.00615894	0.0133521	0.010256	0.0272138	0.0386729	0.0175512	Brsk2	BR serine/threonine kinase 2 [Source:MGI Symbol;Acc:MGI:1923020]
ENSMUSG00000079445	13.72	25.82	-0.9043	0.18813	0.82225	0.0643823	0.029909	0.0816846	0.186943	0.0693027	0.10484	B3gnt7	UDP-GlcNAc:betaGal beta-1,3-N-acetylglucosaminyltransferase 7 [Source:MGI Symbol;Acc:MGI:2384394]
ENSMUSG00000037159	8.56	3.15	1.442	0.18824	0.82236	0.0302945	0.032838	0.0807156	0.0214174	0.0304358	0.00575537	Wee2	WEE1 homolog 2 (S. pombe) [Source:MGI Symbol;Acc:MGI:3027899]
ENSMUSG00000087431	2.04	6.92	-1.7915	0.18826	0.82236	0	0.0340114	0.0232222	0.0831854	0.0262695	0.119221	Gm16054	predicted gene 16054 [Source:MGI Symbol;Acc:MGI:3801819]
ENSMUSG00000102690	0	2.97	-3.7969	0.18849	0.82312	0	0	0	0.029845	0	0.0213868	Gm37779	predicted gene, 37779 [Source:MGI Symbol;Acc:MGI:5611007]
ENSMUSG00000079364	18.87	9.59	0.9681	0.18856	0.82312	0.12961	0.250879	0.0924989	0.0654509	0.131765	0.0791469	Gm3558	predicted gene 3558 [Source:MGI Symbol;Acc:MGI:3781735]
ENSMUSG00000082023	0	2.31	-3.4345	0.18859	0.82316	0	0	0	0.112837	0.0356333	0.161717	Gm14407	predicted gene 14407 [Source:MGI Symbol;Acc:MGI:3649809]
ENSMUSG00000086432	0.79	4.28	-2.4557	0.18867	0.82334	0	0	0.0211841	0.0421582	0.063904	0.0181263	B430119L08Rik	RIKEN cDNA B430119L08 gene [Source:MGI Symbol;Acc:MGI:2441857]
ENSMUSG00000081564	21.61	12.71	0.77	0.18869	0.82334	1.04246	1.01699	1.04156	0.829119	0.61094	0.594144	Gm13717	predicted gene 13717 [Source:MGI Symbol;Acc:MGI:3650430]
ENSMUSG00000030735	15.64	28.6	-0.8599	0.18884	0.82349	0.364785	0.136873	0.10903	0.39676	0.270167	0.59973	Gm9755	predicted pseudogene 9755 [Source:MGI Symbol;Acc:MGI:3642279]
ENSMUSG00000029838	135.72	91	0.5732	0.18885	0.82349	0.493219	0.865017	0.695201	0.259561	0.473249	0.894908	Ptn	pleiotrophin [Source:MGI Symbol;Acc:MGI:97804]
ENSMUSG00000092035	30.28	51.42	-0.76	0.1893	0.82484	0.0799008	0.0494909	0.110878	0.214351	0.0621164	0.176192	Peg10	paternally expressed 10 [Source:MGI Symbol;Acc:MGI:2157785]
ENSMUSG00000047361	17.21	9.44	0.8698	0.18932	0.82484	0.0693835	0.0564066	0.0385131	0.0337235	0.0348536	0.0329538	Gm973	predicted gene 973 [Source:MGI Symbol;Acc:MGI:2685819]
ENSMUSG00000031098	57.21	85.04	-0.573	0.18937	0.82493	0.381704	0.642404	0.546414	1.20725	0.597093	0.81104	Syt8	synaptotagmin VIII [Source:MGI Symbol;Acc:MGI:1859867]
ENSMUSG00000104885	1.66	6.72	-2.0531	0.18941	0.82493	0	0.224766	0	0.183245	0.390607	0.541664	Gm43758	predicted gene 43758 [Source:MGI Symbol;Acc:MGI:5663895]
ENSMUSG00000022123	32.04	20.59	0.6422	0.18941	0.82493	0.26603	0.16478	0.244705	0.161208	0.178181	0.144402	Scel	sciellin [Source:MGI Symbol;Acc:MGI:1891228]
ENSMUSG00000116021	28.62	17.98	0.6701	0.1895	0.82494	0.244563	0.243004	0.316752	0.180104	0.221816	0.164554	Gm49474	predicted gene, 49474 [Source:MGI Symbol;Acc:MGI:6155141]
ENSMUSG00000115645	0.39	2.81	-2.7623	0.18951	0.82494	0	0	0.0741073	0.117984	0.223552	0.25364	Gm49288	predicted gene, 49288 [Source:MGI Symbol;Acc:MGI:6118777]
ENSMUSG00000070708	0	2.96	-3.7912	0.18956	0.82494	0	0	0	0.12272	0.0775089	0	Gtsf1l	gametocyte specific factor 1-like [Source:MGI Symbol;Acc:MGI:1915486]
ENSMUSG00000087049	0	2.3	-3.4292	0.18962	0.82494	0	0	0	0.104861	0.132458	0.0375715	Bach2it1	BTB and CNC homology 2, intronic transcript 1 [Source:MGI Symbol;Acc:MGI:3651084]
ENSMUSG00000106541	12.89	5.82	1.1326	0.18969	0.82494	0.337322	0.5119	0.337031	0.0596195	0.282413	0.288381	Gm43246	predicted gene 43246 [Source:MGI Symbol;Acc:MGI:5663383]
ENSMUSG00000093805	6.03	12.98	-1.0927	0.18972	0.82494	0.0553856	0.0225134	0.038429	0.110127	0.104332	0.0591874	Gal3st2b	galactose-3-O-sulfotransferase 2B [Source:MGI Symbol;Acc:MGI:3711964]
ENSMUSG00000050663	10.37	18.95	-0.8709	0.18976	0.82494	0.0235837	0.0178946	0.0261815	0.0333461	0.0355405	0.0739273	Trhde	TRH-degrading enzyme [Source:MGI Symbol;Acc:MGI:2384311]
ENSMUSG00000082336	8.92	3.48	1.3647	0.18986	0.82494	0.0984615	0.130445	0.0364357	0.0483401	0.0183187	0.0519605	Gm8401	predicted gene 8401 [Source:MGI Symbol;Acc:MGI:3644368]
ENSMUSG00000118327	1.99	0	3.6554	0.19003	0.82494	0.078292	0.254596	0.086916	0	0	0	Gm8697	predicted gene 8697 [Source:MGI Symbol;Acc:MGI:3642964]
ENSMUSG00000059128	0	3.04	-3.8302	0.19004	0.82494	0	0	0	0.191598	0	0.0514868	Ifnl2	interferon lambda 2 [Source:MGI Symbol;Acc:MGI:3647279]
ENSMUSG00000100084	9.42	3.94	1.2453	0.1902	0.82543	0.117854	0.218997	0.0934539	0.0446355	0.0704782	0.0959568	2310068J16Rik	RIKEN cDNA 2310068J16 gene [Source:MGI Symbol;Acc:MGI:1917531]
ENSMUSG00000086526	6.73	14.06	-1.0516	0.19039	0.82598	0.393891	0.128088	0.21864	0.348089	0.626571	0.785734	Gm12762	predicted gene 12762 [Source:MGI Symbol;Acc:MGI:3649976]
ENSMUSG00000109609	30.11	18.92	0.6665	0.1905	0.82619	0.394457	0.361794	0.505277	0.214516	0.381055	0.302639	Gm4972	predicted gene 4972 [Source:MGI Symbol;Acc:MGI:3643689]
ENSMUSG00000007122	18.01	9.99	0.8454	0.19097	0.82701	0.117017	0.190262	0.173208	0.0947922	0.0898047	0.120417	Casq1	calsequestrin 1 [Source:MGI Symbol;Acc:MGI:1309468]
ENSMUSG00000111488	5.83	1.99	1.5466	0.19104	0.82701	0.285018	0.308947	0.553723	0.125938	0.178967	0.13537	Gm31378	predicted gene, 31378 [Source:MGI Symbol;Acc:MGI:5590537]
ENSMUSG00000096606	106.54	154.94	-0.5373	0.19106	0.82701	1.03876	0.402618	0.426326	0.712119	1.2228	1.13024	Tpbgl	trophoblast glycoprotein-like [Source:MGI Symbol;Acc:MGI:3646425]
ENSMUSG00000054822	5.96	12.98	-1.1347	0.19108	0.82701	0.0208607	0.0678363	0.0810549	0.165915	0.148453	0.0990782	1700041G16Rik	RIKEN cDNA 1700041G16 gene [Source:MGI Symbol;Acc:MGI:1920549]
ENSMUSG00000102827	30.47	46.39	-0.6099	0.19112	0.82701	0.207744	0.296297	0.412701	0.521773	0.384471	0.685485	Gm8242	predicted gene 8242 [Source:MGI Symbol;Acc:MGI:3647216]
ENSMUSG00000033342	0	3	-3.8179	0.19114	0.82701	0	0	0	0	0.0292975	0.00738683	Plppr5	phospholipid phosphatase related 5 [Source:MGI Symbol;Acc:MGI:1923019]
ENSMUSG00000055872	2.32	6.48	-1.4858	0.19121	0.82701	0.0746077	0.0808715	0.0828258	0.16483	0.312315	0.28348	Gm9985	predicted gene 9985 [Source:MGI Symbol;Acc:MGI:3708539]
ENSMUSG00000117286	3.98	13.8	-1.8038	0.19125	0.82701	0	0.00305356	0.0125094	0.00622369	0.0495284	0.00401389	Gm1043	predicted gene 1043 [Source:MGI Symbol;Acc:MGI:2685889]
ENSMUSG00000052192	9.4	3.91	1.2641	0.19126	0.82701	1.04798	0.436912	0.626458	0.14248	0.337459	0.53603	Gm5963	predicted pseudogene 5963 [Source:MGI Symbol;Acc:MGI:3648418]
ENSMUSG00000030711	689.67	992.33	-0.5247	0.19137	0.82733	10.4404	4.68003	9.13777	9.86225	20.8217	7.9027	Sult1a1	sulfotransferase family 1A, phenol-preferring, member 1 [Source:MGI Symbol;Acc:MGI:102896]
ENSMUSG00000087526	28.99	17.65	0.7092	0.19142	0.82734	0.258351	0.257638	0.309753	0.100456	0.216297	0.265041	Gm15738	predicted gene 15738 [Source:MGI Symbol;Acc:MGI:3783180]
ENSMUSG00000041247	1.05	6.07	-2.482	0.19158	0.82734	0.0170068	0	0	0.0100195	0.0901769	0.00538494	Lamp3	lysosomal-associated membrane protein 3 [Source:MGI Symbol;Acc:MGI:2441659]
ENSMUSG00000001558	4.85	12.16	-1.3074	0.19167	0.82734	0.0704302	0.0286288	0.019547	0.194501	0.0589656	0.0669019	Klhl10	kelch-like 10 [Source:MGI Symbol;Acc:MGI:2181067]
ENSMUSG00000072844	71.26	116.93	-0.7156	0.19177	0.82734	0.23981	0.632531	0.683313	1.54705	0.51532	0.766916	G530011O06Rik	RIKEN cDNA G530011O06 gene [Source:MGI Symbol;Acc:MGI:3603513]
ENSMUSG00000089956	1.93	0	3.613	0.19182	0.82736	0.0531423	0.057604	0.029498	0	0	0	Gm16553	predicted gene 16553 [Source:MGI Symbol;Acc:MGI:4414973]
ENSMUSG00000046610	91.98	62.01	0.566	0.19182	0.82736	0.22704	0.520171	0.549926	0.314639	0.254884	0.436235	Oacyl	O-acyltransferase like [Source:MGI Symbol;Acc:MGI:2442915]
ENSMUSG00000073144	16.43	27.95	-0.7696	0.19186	0.82742	0.216193	0.328081	0.432012	0.726002	0.687804	0.431261	4930599N23Rik	RIKEN cDNA 4930599N23 gene [Source:MGI Symbol;Acc:MGI:1922629]
ENSMUSG00000016995	42.43	25.75	0.7153	0.1922	0.82808	0.0772176	0.139501	0.212267	0.071488	0.0769621	0.153684	Matn4	matrilin 4 [Source:MGI Symbol;Acc:MGI:1328314]
ENSMUSG00000024391	14.81	7.62	0.9516	0.19222	0.82808	0.22537	0.325722	0.208495	0.0995816	0.141513	0.214079	Apom	apolipoprotein M [Source:MGI Symbol;Acc:MGI:1930124]
ENSMUSG00000086467	0	2.92	-3.7729	0.1923	0.82821	0	0	0	0.0861306	0.0815988	0	4930571N24Rik	RIKEN cDNA 4930571N24 gene [Source:MGI Symbol;Acc:MGI:1925474]
ENSMUSG00000015314	70.09	202.92	-1.5342	0.19241	0.82823	0.033371	0.0666339	0.241779	0.155213	0.848459	0.0900924	Slamf6	SLAM family member 6 [Source:MGI Symbol;Acc:MGI:1353620]
ENSMUSG00000082520	10.3	4.54	1.1834	0.19258	0.82823	0.555473	0.401406	0.359718	0.163627	0.116263	0.395734	Gm13349	predicted gene 13349 [Source:MGI Symbol;Acc:MGI:3649966]
ENSMUSG00000069270	50.58	31.45	0.6852	0.19261	0.82823	0.390924	0.282496	0.399947	0.182894	0.128349	0.465995	H2ac6	H2A clustered histone 6 [Source:MGI Symbol;Acc:MGI:2448287]
ENSMUSG00000030077	398.04	241.77	0.7184	0.19266	0.82823	0.314168	1.10887	0.225071	0.294048	0.274689	0.62626	Chl1	cell adhesion molecule L1-like [Source:MGI Symbol;Acc:MGI:1098266]
ENSMUSG00000022658	0.83	5.46	-2.7589	0.19272	0.82823	0	0.0332617	0	0	0.154143	0.116593	Tagln3	transgelin 3 [Source:MGI Symbol;Acc:MGI:1926784]
ENSMUSG00000110774	47.73	32.8	0.5444	0.19287	0.82839	0.78278	0.700935	0.755656	0.631604	0.398914	0.711236	Gm39318	predicted gene, 39318 [Source:MGI Symbol;Acc:MGI:5622203]
ENSMUSG00000081068	3.88	0.89	2.1423	0.19311	0.82886	0.057132	0.0619287	0.0845669	0.033659	0.015944	0	Gm12804	predicted gene 12804 [Source:MGI Symbol;Acc:MGI:3651639]
ENSMUSG00000093916	6.88	2.02	1.774	0.19314	0.82886	0.0434525	0.0157002	0.0803981	0.0191999	0.0242529	0	Gm379	predicted gene 379 [Source:MGI Symbol;Acc:MGI:2685225]
ENSMUSG00000111003	3.11	0.59	2.4248	0.19328	0.82918	0.108404	0.117506	0.24069	0.0478994	0	0.0514868	Gm47122	predicted gene, 47122 [Source:MGI Symbol;Acc:MGI:6095870]
ENSMUSG00000096225	6.6	16.45	-1.325	0.19329	0.82918	0.0450828	0.0570125	0.0333659	0.0132802	0.257919	0.121336	Lhx8	LIM homeobox protein 8 [Source:MGI Symbol;Acc:MGI:1096343]
ENSMUSG00000073590	23.05	35.15	-0.6087	0.19329	0.82918	0.0665208	0.0524405	0.0738482	0.0855064	0.101259	0.149354	3222401L13Rik	RIKEN cDNA 3222401L13 gene [Source:MGI Symbol;Acc:MGI:2444186]
ENSMUSG00000074345	2.28	7.13	-1.6379	0.19349	0.82968	0.00829878	0	0.0184258	0.0293351	0.0382135	0.0236491	Tnfaip8l3	tumor necrosis factor, alpha-induced protein 8-like 3 [Source:MGI Symbol;Acc:MGI:2685363]
ENSMUSG00000109251	4.58	10.95	-1.2511	0.19356	0.82968	0.0448173	0.012145	0.0870695	0.148522	0.131327	0.0957873	E230032D23Rik	RIKEN cDNA E230032D23 gene [Source:MGI Symbol;Acc:MGI:3041205]
ENSMUSG00000102939	3.94	0.89	2.1616	0.19357	0.82968	0.0138818	0.0300945	0.0308217	0.0122676	0.00581105	0	Gm38111	predicted gene, 38111 [Source:MGI Symbol;Acc:MGI:5611339]
ENSMUSG00000113898	114.03	162.96	-0.518	0.1936	0.82968	0.726612	1.59742	0.840733	1.65504	2.08205	1.40959	Gm19144	predicted gene, 19144 [Source:MGI Symbol;Acc:MGI:5011329]
ENSMUSG00000105071	3.16	8.49	-1.4413	0.1937	0.82968	0.00844803	0.0183146	0.00937859	0.0298627	0.0636557	0.0160496	Gm43336	predicted gene 43336 [Source:MGI Symbol;Acc:MGI:5663473]
ENSMUSG00000008932	3.59	0.55	2.6784	0.1937	0.82968	0.0113244	0.0368254	0.00628589	0	0	0.0107571	Slc1a7	solute carrier family 1 (glutamate transporter), member 7 [Source:MGI Symbol;Acc:MGI:2444087]
ENSMUSG00000090674	24.77	40.6	-0.715	0.1937	0.82968	0.418514	0.491456	0.271025	0.631824	1.08036	0.463806	Gm17082	predicted gene 17082 [Source:MGI Symbol;Acc:MGI:4937909]
ENSMUSG00000116125	27.48	15.55	0.8266	0.19387	0.83009	0.816652	0.393429	1.10808	0.561314	0.582426	0.287311	Gm41361	predicted gene, 41361 [Source:MGI Symbol;Acc:MGI:5624246]
ENSMUSG00000057244	22.56	11.37	0.9863	0.19392	0.83021	0.280413	0.280575	0.790226	0.228744	0.397299	0.122938	Gm6139	predicted gene 6139 [Source:MGI Symbol;Acc:MGI:3643279]
ENSMUSG00000089830	40.38	26.47	0.6116	0.19417	0.83082	1.55433	1.14568	0.759237	0.741736	0.780788	1.06305	Gm15749	predicted gene 15749 [Source:MGI Symbol;Acc:MGI:3783191]
ENSMUSG00000081467	30.75	46.89	-0.6064	0.19421	0.83084	0.405802	0.40106	0.198751	0.643396	0.519611	0.566872	Gm13337	predicted gene 13337 [Source:MGI Symbol;Acc:MGI:3650269]
ENSMUSG00000092591	2.72	10.03	-1.8887	0.19426	0.83084	0.0285232	0.0309179	0.0474976	0.0756193	0.358203	0	Gm20429	predicted gene 20429 [Source:MGI Symbol;Acc:MGI:5141894]
ENSMUSG00000110630	28.35	16.81	0.7607	0.19427	0.83084	0.326286	0.190443	0.473681	0.277254	0.178613	0.190732	K230015D01Rik	RIKEN cDNA K230015D01 gene [Source:MGI Symbol;Acc:MGI:3642019]
ENSMUSG00000025075	2.32	7.45	-1.6828	0.19438	0.83088	0.00595833	0	0.0330733	0.0473893	0.0448959	0.0452787	Habp2	hyaluronic acid binding protein 2 [Source:MGI Symbol;Acc:MGI:1196378]
ENSMUSG00000110341	4.38	0.83	2.383	0.19439	0.83088	0.0115303	0.037495	0.0192005	0	0	0.016429	Gm45424	predicted gene 45424 [Source:MGI Symbol;Acc:MGI:5791260]
ENSMUSG00000064871	11.11	4.91	1.175	0.19476	0.83165	1.72954	4.68687	2.24006	1.78316	1.44801	1.09527	Snord58b	small nucleolar RNA, C/D box 58B [Source:MGI Symbol;Acc:MGI:3819545]
ENSMUSG00000105944	1.91	0	3.5985	0.19479	0.83165	0.0611735	0.0331547	0.0679118	0	0	0	Gm5075	predicted gene 5075 [Source:MGI Symbol;Acc:MGI:3645483]
ENSMUSG00000103299	1.91	0	3.5985	0.19479	0.83165	0.109654	0.0594301	0.121732	0	0	0	Gm38231	predicted gene, 38231 [Source:MGI Symbol;Acc:MGI:5611459]
ENSMUSG00000065371	1.91	0	3.5985	0.19479	0.83165	0.237812	0.128889	0.264007	0	0	0	Gm22739	predicted gene, 22739 [Source:MGI Symbol;Acc:MGI:5452516]
ENSMUSG00000032808	3.51	0.62	2.5453	0.19488	0.83165	0.0198936	0.0287518	0.0147233	0.0117202	0	0	Cyp2c38	cytochrome P450, family 2, subfamily c, polypeptide 38 [Source:MGI Symbol;Acc:MGI:1306819]
ENSMUSG00000113388	2.32	0.31	2.9185	0.19494	0.83165	0.00990625	0.010738	0.0109974	0.00437716	0	0	Gm48111	predicted gene, 48111 [Source:MGI Symbol;Acc:MGI:6097464]
ENSMUSG00000100621	2.32	0.31	2.9185	0.19494	0.83165	0.0522664	0.0566545	0.0580236	0.0230944	0	0	Gm28374	predicted gene 28374 [Source:MGI Symbol;Acc:MGI:5579080]
ENSMUSG00000049436	0	2.9	-3.763	0.19499	0.83166	0	0	0	0.0321928	0	0.0519058	Upk1b	uroplakin 1B [Source:MGI Symbol;Acc:MGI:98912]
ENSMUSG00000104524	9.38	3.9	1.2517	0.19503	0.8317	0.0591625	0.0916137	0.0656793	0.014938	0.056608	0.0321135	Gm37333	predicted gene, 37333 [Source:MGI Symbol;Acc:MGI:5610561]
ENSMUSG00000085151	0.75	3.68	-2.2782	0.19515	0.83187	0.0120487	0	0.0133759	0.031943	0.0302623	0.080116	1110018N20Rik	RIKEN cDNA 1110018N20 gene [Source:MGI Symbol;Acc:MGI:1915753]
ENSMUSG00000044086	2.9	0.31	3.2472	0.1953	0.83235	0.0515349	0	0.0190705	0.00759038	0	0	Lmod3	leiomodin 3 (fetal) [Source:MGI Symbol;Acc:MGI:2444169]
ENSMUSG00000104061	22.67	12.89	0.8126	0.19551	0.83264	0.141374	0.207974	0.280263	0.133859	0.084544	0.191846	Gm37953	predicted gene, 37953 [Source:MGI Symbol;Acc:MGI:5611181]
ENSMUSG00000029556	0.42	2.89	-2.7985	0.19556	0.83264	0	0.00409822	0	0.0133646	0.00316536	0.0179569	Hnf1a	HNF1 homeobox A [Source:MGI Symbol;Acc:MGI:98504]
ENSMUSG00000043614	36.3	21.85	0.7383	0.19562	0.83264	0.566806	0.267128	0.410374	0.294004	0.134109	0.421365	Vps37d	vacuolar protein sorting 37D [Source:MGI Symbol;Acc:MGI:2159402]
ENSMUSG00000039617	28.76	16.83	0.7713	0.19568	0.83266	0.500657	0.512541	1.20424	0.442439	0.372587	0.660522	Gm7488	predicted gene 7488 [Source:MGI Symbol;Acc:MGI:3647006]
ENSMUSG00000082252	1.95	0	3.6269	0.19576	0.83266	0.129421	0.140287	0.431032	0	0	0	Gm11204	predicted gene 11204 [Source:MGI Symbol;Acc:MGI:3650271]
ENSMUSG00000093553	74.95	111.16	-0.5695	0.19576	0.83266	0.524178	0.349653	0.522233	0.326633	1.05212	1.00222	Gm20633	predicted gene 20633 [Source:MGI Symbol;Acc:MGI:5313080]
ENSMUSG00000044948	39.26	24.87	0.6669	0.19578	0.83266	0.140147	0.0671925	0.0867682	0.0857426	0.0676927	0.0512024	Cfap43	cilia and flagella associated protein 43 [Source:MGI Symbol;Acc:MGI:1289258]
ENSMUSG00002076153	23.79	14.16	0.7427	0.19585	0.83285	1.08327	1.46778	1.87906	0.777811	1.19035	1.029	7SK	7SK RNA [Source:RFAM;Acc:RF00100]
ENSMUSG00000073179	21.9	9.01	1.2743	0.19588	0.83285	1.39324	0.676993	0.853357	0	0.804449	0.593269	Gm10478	predicted gene 10478 [Source:MGI Symbol;Acc:MGI:3714531]
ENSMUSG00000066975	1.49	5.34	-1.8234	0.19595	0.83294	0.0454056	0	0.0504071	0.0802515	0.171065	0.129393	Cryba4	crystallin, beta A4 [Source:MGI Symbol;Acc:MGI:102716]
ENSMUSG00000057402	4.39	0.62	2.8664	0.19595	0.83294	0.141318	0	0.0784423	0.0312213	0	0	Cldn34b2	claudin 34B2 [Source:MGI Symbol;Acc:MGI:1920597]
ENSMUSG00000026611	4.39	11.76	-1.4011	0.19613	0.83321	0.0530312	0	0.0294364	0.0820131	0.0443988	0.11964	Spata17	spermatogenesis associated 17 [Source:MGI Symbol;Acc:MGI:1921967]
ENSMUSG00000006007	4.21	0.54	2.9269	0.19625	0.83335	0.0170373	0	0.0504372	0	0.0095093	0	Pdc	phosducin [Source:MGI Symbol;Acc:MGI:98090]
ENSMUSG00000107145	43.41	27.92	0.6397	0.19636	0.83353	1.79221	1.2453	2.49978	1.46197	0.807946	1.74607	Gm43442	predicted gene 43442 [Source:MGI Symbol;Acc:MGI:5663579]
ENSMUSG00000106895	0.35	3.58	-3.1034	0.19637	0.83353	0.0235166	0	0	0.166256	0.0787544	0	Gm4754	predicted gene 4754 [Source:MGI Symbol;Acc:MGI:3645925]
ENSMUSG00000066116	41.89	26.85	0.641	0.1964	0.83353	1.71977	1.86416	2.62516	1.4723	1.97976	0.969959	Gm10154	predicted gene 10154 [Source:MGI Symbol;Acc:MGI:3642271]
ENSMUSG00000117561	2.32	0.28	2.9186	0.1965	0.83359	0.112242	0.121665	0.124605	0	0	0.0533094	Gm49985	predicted gene, 49985 [Source:MGI Symbol;Acc:MGI:6275265]
ENSMUSG00000026039	186.12	117.73	0.6628	0.19659	0.83359	0.814541	0.155984	0.449118	0.345515	0.406897	0.226962	Sgo2a	shugoshin 2A [Source:MGI Symbol;Acc:MGI:1098767]
ENSMUSG00000115628	2.32	0.27	2.9186	0.19663	0.83359	0.0897404	0.0972747	0.0996254	0	0.0375662	0	Gm49084	predicted gene, 49084 [Source:MGI Symbol;Acc:MGI:6118471]
ENSMUSG00000096655	0	2.88	-3.7544	0.19667	0.83359	0	0	0	0.02315	0.0328979	0	1700065D16Rik	RIKEN cDNA 1700065D16 gene [Source:MGI Symbol;Acc:MGI:1920660]
ENSMUSG00000115896	2.9	0.28	3.2471	0.19671	0.83359	0.299606	0	0.110869	0	0	0.0474327	Gm36677	predicted gene, 36677 [Source:MGI Symbol;Acc:MGI:5595836]
ENSMUSG00000019775	0	4.08	-4.2609	0.19679	0.83375	0	0	0	0	0.0287926	0	Rgs17	regulator of G-protein signaling 17 [Source:MGI Symbol;Acc:MGI:1927469]
ENSMUSG00000106567	0	4.08	-4.2609	0.19679	0.83375	0	0	0	0	0.521662	0	2010309G21Rik	RIKEN cDNA 2010309G21 gene [Source:MGI Symbol;Acc:MGI:1917268]
ENSMUSG00000107814	28.38	42.7	-0.5944	0.19693	0.83397	1.03622	1.39279	0.782244	1.35527	2.0127	2.20485	Gm35876	predicted gene, 35876 [Source:MGI Symbol;Acc:MGI:5595035]
ENSMUSG00000030670	5.22	12.27	-1.2184	0.19698	0.83403	0.071962	0.0195009	0.0399444	0.11129	0.173213	0.0512677	Cyp2r1	cytochrome P450, family 2, subfamily r, polypeptide 1 [Source:MGI Symbol;Acc:MGI:2449771]
ENSMUSG00000109684	14.2	24.39	-0.7775	0.19699	0.83403	0.22572	0.174765	0.232684	0.441689	0.49944	0.260357	Gm45745	predicted gene 45745 [Source:MGI Symbol;Acc:MGI:5804860]
ENSMUSG00000112255	14.79	26.45	-0.8495	0.19716	0.83418	0.0228996	0.0943242	0.0660972	0.13761	0.118866	0.117463	Gm47594	predicted gene, 47594 [Source:MGI Symbol;Acc:MGI:6096642]
ENSMUSG00000084028	2.45	0	3.9537	0.19732	0.83418	0	0.095363	0.0488337	0	0	0	Gm13983	predicted gene 13983 [Source:MGI Symbol;Acc:MGI:3649280]
ENSMUSG00000105683	2.45	0	3.9537	0.19732	0.83418	0	0.0800087	0.0409711	0	0	0	Gm43487	predicted gene 43487 [Source:MGI Symbol;Acc:MGI:5663624]
ENSMUSG00000084939	2.45	0	3.9537	0.19732	0.83418	0	0.0235548	0.012062	0	0	0	Gm830	predicted gene 830 [Source:MGI Symbol;Acc:MGI:2685676]
ENSMUSG00000110722	2.45	0	3.9537	0.19732	0.83418	0	0.112536	0.0576278	0	0	0	Gm48716	predicted gene, 48716 [Source:MGI Symbol;Acc:MGI:6098365]
ENSMUSG00000104066	2.45	0	3.9537	0.19732	0.83418	0	0.389099	0.199251	0	0	0	Gm37955	predicted gene, 37955 [Source:MGI Symbol;Acc:MGI:5611183]
ENSMUSG00000001497	2.45	0	3.9537	0.19732	0.83418	0	0.0163151	0.00835466	0	0	0	Pax9	paired box 9 [Source:MGI Symbol;Acc:MGI:97493]
ENSMUSG00000116737	2.45	0	3.9537	0.19732	0.83418	0	0.0623029	0.0319042	0	0	0	Gm49757	predicted gene, 49757 [Source:MGI Symbol;Acc:MGI:6215259]
ENSMUSG00000114552	0.77	3.89	-2.3453	0.19734	0.83418	0.0484096	0.0524739	0	0.0855608	0.405295	0.0919688	Gm48570	predicted gene, 48570 [Source:MGI Symbol;Acc:MGI:6098132]
ENSMUSG00000110156	32.66	15.97	1.0325	0.19748	0.83463	0.255814	0.513502	0.0631093	0.209321	0.166579	0.0809994	Gm42067	predicted gene, 42067 [Source:MGI Symbol;Acc:MGI:5624952]
ENSMUSG00000113584	1.97	6.06	-1.6308	0.19785	0.8353	0.0113854	0.0246825	0.025279	0.0804916	0.0285962	0.10815	Gm46355	predicted gene, 46355 [Source:MGI Symbol;Acc:MGI:5825992]
ENSMUSG00000043903	25.29	38.16	-0.5933	0.19795	0.83552	0.038714	0.0290522	0.0363664	0.0421074	0.0548513	0.08345	Zfp469	zinc finger protein 469 [Source:MGI Symbol;Acc:MGI:2684868]
ENSMUSG00000017950	11.2	20.27	-0.8537	0.19814	0.83552	0.0354649	0.0298997	0.0568698	0.10447	0.0791785	0.0598902	Hnf4a	hepatic nuclear factor 4, alpha [Source:MGI Symbol;Acc:MGI:109128]
ENSMUSG00000076604	0.42	3.81	-3.203	0.19815	0.83552	0	0.542691	0	0	5.44908	0.475576	Igkj1	immunoglobulin kappa joining 1 [Source:MGI Symbol;Acc:MGI:1316689]
ENSMUSG00000038224	42.77	27.44	0.637	0.19816	0.83552	0.212844	0.372691	0.372609	0.2315	0.287857	0.171076	Serpinf2	serine (or cysteine) peptidase inhibitor, clade F, member 2 [Source:MGI Symbol;Acc:MGI:107173]
ENSMUSG00000035864	3.59	12.07	-1.7627	0.19824	0.83554	0	0.00494657	0.0177314	0.00403279	0.0649502	0.0173393	Syt1	synaptotagmin I [Source:MGI Symbol;Acc:MGI:99667]
ENSMUSG00000081207	2.37	0.31	2.9409	0.19837	0.83554	0.0253328	0.0549194	0.0843698	0.0223871	0	0	Gm13775	predicted gene 13775 [Source:MGI Symbol;Acc:MGI:3712466]
ENSMUSG00000088752	0	2.26	-3.4065	0.19838	0.83554	0	0	0	0.405125	0.959523	0.217733	Mir1934	microRNA 1934 [Source:MGI Symbol;Acc:MGI:3836971]
ENSMUSG00000105112	4.18	10.52	-1.3244	0.19847	0.83554	0.137613	0.0372916	0.229156	0.304027	0.172818	0.686274	Gm42778	predicted gene 42778 [Source:MGI Symbol;Acc:MGI:5662915]
ENSMUSG00000094242	8.06	2.89	1.4753	0.19852	0.83554	0.0450828	0.293207	0.150146	0.079681	0.0377443	0.0856487	Gm5456	predicted gene 5456 [Source:MGI Symbol;Acc:MGI:3643775]
ENSMUSG00000021835	22.33	34.36	-0.6244	0.19852	0.83554	0.177724	0.155951	0.187906	0.194453	0.318845	0.409994	Bmp4	bone morphogenetic protein 4 [Source:MGI Symbol;Acc:MGI:88180]
ENSMUSG00000034683	8.63	16.41	-0.9329	0.19855	0.83554	0.0195932	0.0353969	0.0217514	0.0634877	0.0601472	0.0403252	Ppp1r1c	protein phosphatase 1, regulatory inhibitor subunit 1C [Source:MGI Symbol;Acc:MGI:1923185]
ENSMUSG00000097592	0.35	3	-2.8451	0.19856	0.83554	0.0155433	0	0	0.096151	0.0260263	0.0147646	4930500F10Rik	RIKEN cDNA 4930500F10 gene [Source:MGI Symbol;Acc:MGI:1922262]
ENSMUSG00000119770	4.42	0.62	2.8664	0.19862	0.83554	0	0.363388	0.651296	0.148129	0	0	SNORA73	Small nucleolar RNA SNORA73 family [Source:RFAM;Acc:RF00045]
ENSMUSG00000029869	195.02	137.07	0.5066	0.19863	0.83554	0.675681	1.31178	0.682934	0.534726	0.561472	1.10644	Ephb6	Eph receptor B6 [Source:MGI Symbol;Acc:MGI:1096338]
ENSMUSG00000110287	11.44	5.18	1.1401	0.19864	0.83554	0.641291	1.39026	1.3052	0.661173	0.715869	0.304582	Gm45313	predicted gene 45313 [Source:MGI Symbol;Acc:MGI:5791149]
ENSMUSG00000102080	0.39	2.8	-2.7594	0.19867	0.83554	0	0	0.010555	0.0168043	0.0477604	0.0180628	Gm5092	predicted gene 5092 [Source:MGI Symbol;Acc:MGI:3779457]
ENSMUSG00000106127	0.35	2.88	-2.7931	0.19869	0.83554	0.0271397	0	0	0.0959355	0.11361	0.0257801	4930520M14Rik	RIKEN cDNA 4930520M14 gene [Source:MGI Symbol;Acc:MGI:1925432]
ENSMUSG00000107061	15.56	8.32	0.9111	0.19876	0.83554	0.318409	0.207085	0.159067	0.140692	0.106632	0.166352	Gm19590	predicted gene, 19590 [Source:MGI Symbol;Acc:MGI:5011775]
ENSMUSG00000000028	99.48	143.13	-0.5209	0.19877	0.83554	0.743417	0.247043	0.518075	0.820014	0.913162	0.659783	Cdc45	cell division cycle 45 [Source:MGI Symbol;Acc:MGI:1338073]
ENSMUSG00000115938	7.41	2.77	1.3998	0.19886	0.83577	0.377479	0.491006	0.670495	0.066717	0.252827	0.358569	Gm17241	predicted gene, 17241 [Source:MGI Symbol;Acc:MGI:4936875]
ENSMUSG00000106516	4.52	1.17	1.9713	0.19888	0.83577	0.152607	0.0551397	0.112944	0.0449537	0.0425885	0	Gm42441	predicted gene 42441 [Source:MGI Symbol;Acc:MGI:5662578]
ENSMUSG00000050122	0.79	4.17	-2.4214	0.19893	0.8358	0	0	0.00708269	0.00563806	0.0240363	0.0121206	Vwa3b	von Willebrand factor A domain containing 3B [Source:MGI Symbol;Acc:MGI:1918103]
ENSMUSG00000101268	8.11	3.17	1.3598	0.19919	0.83641	0.0555357	0.0515986	0.0704607	0.0280445	0.00664224	0.0452174	2010310C07Rik	RIKEN cDNA 2010310C07 gene [Source:MGI Symbol;Acc:MGI:1919381]
ENSMUSG00000081254	33.14	48.13	-0.5331	0.19936	0.83657	3.21201	2.14257	2.19435	4.14859	3.30973	4.92869	Gm12112	predicted gene 12112 [Source:MGI Symbol;Acc:MGI:3650115]
ENSMUSG00000027368	45.39	83.22	-0.8755	0.19945	0.83657	0.284947	0.267688	0.643213	0.679894	1.51885	0.198493	Dusp2	dual specificity phosphatase 2 [Source:MGI Symbol;Acc:MGI:101911]
ENSMUSG00000020286	27.44	15.29	0.8361	0.19953	0.83657	0.236983	0.246604	0.231516	0.0502621	0.142853	0.279137	1700093K21Rik	RIKEN cDNA 1700093K21 gene [Source:MGI Symbol;Acc:MGI:1914608]
ENSMUSG00000109424	53.61	36.53	0.5482	0.19957	0.83657	0.985594	1.52158	1.88991	0.870987	1.25024	1.30503	Gm44658	predicted gene 44658 [Source:MGI Symbol;Acc:MGI:5753234]
ENSMUSG00000110422	5.81	12.62	-1.1209	0.19976	0.83657	0.210608	0.266339	0.0779357	0.465296	0.264488	0.666859	Gm17999	predicted gene, 17999 [Source:MGI Symbol;Acc:MGI:5010184]
ENSMUSG00000097852	5.76	1.95	1.5519	0.19976	0.83657	0.0771803	0.0697168	0.0571213	0.0113676	0.043078	0.024438	4933405D12Rik	RIKEN cDNA 4933405D12 gene [Source:MGI Symbol;Acc:MGI:1921307]
ENSMUSG00000110038	5.76	1.95	1.5519	0.19976	0.83657	0.230606	0.208305	0.170671	0.033965	0.128712	0.0730177	Gm45570	predicted gene 45570 [Source:MGI Symbol;Acc:MGI:5791406]
ENSMUSG00000076550	1.58	8.99	-2.5213	0.19984	0.83657	0	0	0.240007	0	1.26701	0.256703	Igkv4-63	immunoglobulin kappa variable 4-63 [Source:MGI Symbol;Acc:MGI:3645235]
ENSMUSG00000062694	2.36	8.67	-1.8811	0.19986	0.83657	0	0	0.109528	0.174375	0.0826003	0.187435	Cav3	caveolin 3 [Source:MGI Symbol;Acc:MGI:107570]
ENSMUSG00000038583	2.37	0.28	2.941	0.19988	0.83657	0.0068956	0.0149491	0.0229655	0	0	0.00655015	Pln	phospholamban [Source:MGI Symbol;Acc:MGI:97622]
ENSMUSG00000079434	86.71	54.9	0.6603	0.19988	0.83657	0.506842	0.222943	1.05195	0.408957	0.39974	0.446564	Neu2	neuraminidase 2 [Source:MGI Symbol;Acc:MGI:1344417]
ENSMUSG00000090256	29.87	17.08	0.8055	0.20009	0.83666	0.316204	0.123772	0.292529	0.0776209	0.13972	0.26699	Alms1-ps1	ALMS1, centrosome and basal body associated, pseudogene 1 [Source:MGI Symbol;Acc:MGI:3646394]
ENSMUSG00000033826	124.74	354.89	-1.5086	0.20012	0.83666	0.0560392	0.07074	0.117337	0.153583	0.590919	0.0195408	Dnah8	dynein, axonemal, heavy chain 8 [Source:MGI Symbol;Acc:MGI:107714]
ENSMUSG00000100750	9.33	3.28	1.4905	0.20019	0.83666	0.0786155	0.0852159	0.17455	0	0.0658185	0.0746772	Gm29084	predicted gene 29084 [Source:MGI Symbol;Acc:MGI:5579790]
ENSMUSG00000078162	6.88	1.36	2.314	0.20025	0.83666	0.0569609	0.288135	0	0	0.0635852	0.0180358	Gm2574	predicted pseudogene 2574 [Source:MGI Symbol;Acc:MGI:3780741]
ENSMUSG00000001604	11.62	19.98	-0.7847	0.20027	0.83666	0.149482	0.176762	0.105603	0.264199	0.273053	0.309804	Tcea3	transcription elongation factor A (SII), 3 [Source:MGI Symbol;Acc:MGI:1196908]
ENSMUSG00000069223	35.44	20.23	0.8108	0.20039	0.8367	0.887831	0.618667	0.563216	0.373615	0.159281	0.843354	4930451E10Rik	RIKEN cDNA 4930451E10 gene [Source:MGI Symbol;Acc:MGI:1925361]
ENSMUSG00000075316	0	3.02	-3.8288	0.20044	0.83671	0	0	0	0	0.00124711	0.0141496	Scn9a	sodium channel, voltage-gated, type IX, alpha [Source:MGI Symbol;Acc:MGI:107636]
ENSMUSG00000087032	30.71	17.99	0.7659	0.20044	0.83671	0.21542	0.221216	0.528644	0.130253	0.256292	0.258477	Gm13874	predicted gene 13874 [Source:MGI Symbol;Acc:MGI:3650729]
ENSMUSG00000084105	5.76	11.82	-1.032	0.20049	0.83681	0.355607	0.321219	0.263185	0.838016	0.595442	0.731883	Gm13252	predicted gene 13252 [Source:MGI Symbol;Acc:MGI:3651953]
ENSMUSG00000055882	17.51	28.07	-0.6866	0.20061	0.83706	0.160774	0.220745	0.130888	0.24627	0.296128	0.407253	Abhd16b	abhydrolase domain containing 16B [Source:MGI Symbol;Acc:MGI:3607711]
ENSMUSG00000113768	0.79	5.19	-2.7346	0.20068	0.83706	0	0	0.0770824	0	0.319724	0.263823	Gm9237	predicted pseudogene 9237 [Source:MGI Symbol;Acc:MGI:3645302]
ENSMUSG00000092572	0.79	5.25	-2.7447	0.20069	0.83706	0	0	0.0121035	0.0433565	0.0410753	0	Serpinb10	serine (or cysteine) peptidase inhibitor, clade B (ovalbumin), member 10 [Source:MGI Symbol;Acc:MGI:2138648]
ENSMUSG00000094686	106.52	528.85	-2.3118	0.20083	0.83719	1.98997	0.521482	4.0299	0.309199	34.8953	0.415445	Ccl21a	chemokine (C-C motif) ligand 21A (serine) [Source:MGI Symbol;Acc:MGI:1349183]
ENSMUSG00000102457	4.25	0.54	2.9409	0.20091	0.83719	0.0127684	0	0.063787	0	0.01069	0	Gm38342	predicted gene, 38342 [Source:MGI Symbol;Acc:MGI:5611570]
ENSMUSG00000057897	6.18	13.4	-1.1219	0.20093	0.83719	0.0125096	0.0135598	0.00925834	0.0147399	0.0523663	0.0198048	Camk2b	calcium/calmodulin-dependent protein kinase II, beta [Source:MGI Symbol;Acc:MGI:88257]
ENSMUSG00000023031	17.2	29.25	-0.7602	0.20101	0.83719	0.148504	0.0983715	0.146544	0.306215	0.12433	0.321313	Cela1	chymotrypsin-like elastase family, member 1 [Source:MGI Symbol;Acc:MGI:95314]
ENSMUSG00000022755	4.07	12.85	-1.6695	0.20103	0.83719	0	0.0458612	0.0313129	0.180715	0.070844	0.0133965	Adgrg7	adhesion G protein-coupled receptor G7 [Source:MGI Symbol;Acc:MGI:2441732]
ENSMUSG00000118314	20.2	11	0.8845	0.20106	0.83719	0.247882	0.107477	0.343983	0.175246	0.103766	0.141278	1700001K23Rik	RIKEN cDNA 1700001K23 gene [Source:MGI Symbol;Acc:MGI:1916569]
ENSMUSG00000109714	23.36	36.29	-0.6361	0.20117	0.83748	0.122053	0.0881999	0.11856	0.116848	0.187339	0.285015	Gm35021	predicted gene, 35021 [Source:MGI Symbol;Acc:MGI:5594180]
ENSMUSG00000031927	8.76	3.47	1.335	0.20118	0.83748	0.092918	0.302157	0.15473	0.102642	0.097241	0.0441316	1700012B09Rik	RIKEN cDNA 1700012B09 gene [Source:MGI Symbol;Acc:MGI:1916575]
ENSMUSG00000035370	17.34	27.78	-0.6818	0.20132	0.83762	0.0757631	0.0775615	0.046727	0.0967102	0.137433	0.131941	Gm49322	predicted gene, 49322 [Source:MGI Symbol;Acc:MGI:6121503]
ENSMUSG00000092097	5.66	11.9	-1.0634	0.2015	0.83785	0.346696	0.187902	0.144332	0.421275	0.653088	0.535158	Gm5819	predicted gene 5819 [Source:MGI Symbol;Acc:MGI:3643122]
ENSMUSG00000042812	4.86	14.35	-1.5771	0.20156	0.83785	0	0.0512354	0.0524735	0.0835413	0.237437	0.0224495	Foxf1	forkhead box F1 [Source:MGI Symbol;Acc:MGI:1347470]
ENSMUSG00000113789	5.5	1.72	1.6761	0.20159	0.83785	0.0208607	0.0339182	0.104213	0.018435	0.017465	0.0198156	Gm47322	predicted gene, 47322 [Source:MGI Symbol;Acc:MGI:6096206]
ENSMUSG00000040570	25.25	42.2	-0.7359	0.2016	0.83785	0.159205	0.0539285	0.138079	0.175865	0.324893	0.146503	Rundc3b	RUN domain containing 3B [Source:MGI Symbol;Acc:MGI:2685286]
ENSMUSG00000043850	14.81	5.72	1.3721	0.20177	0.83828	0.0591909	0.0855473	0.0547591	0.026154	0	0.0655966	Clrn1	clarin 1 [Source:MGI Symbol;Acc:MGI:2388124]
ENSMUSG00000082424	7.63	15.52	-1.0189	0.20183	0.83831	0.19025	0.164978	0.0422412	0.336254	0.318562	0.253006	Gm13292	predicted gene 13292 [Source:MGI Symbol;Acc:MGI:3649470]
ENSMUSG00000067878	17.08	34.25	-0.997	0.2019	0.83831	0.164519	0.00713326	0.146113	0.180281	0.275477	0.250043	Map7d3	MAP7 domain containing 3 [Source:MGI Symbol;Acc:MGI:2445051]
ENSMUSG00000065422	3.66	0.58	2.6526	0.20193	0.83831	0	1.08538	0.889288	0.176976	0.167664	0	Mir221	microRNA 221 [Source:MGI Symbol;Acc:MGI:3619066]
ENSMUSG00000095863	2.35	0.27	2.93	0.20215	0.83869	0.108404	0.176258	0.0601726	0	0.0453792	0	Ighv1-67	immunoglobulin heavy variable V1-67 [Source:MGI Symbol;Acc:MGI:3645228]
ENSMUSG00000083745	2.41	0	3.9294	0.20217	0.83869	0	0.0518147	0.106134	0	0	0	Gm13543	predicted gene 13543 [Source:MGI Symbol;Acc:MGI:3649448]
ENSMUSG00000106341	2.41	0	3.9294	0.20217	0.83869	0	0.0191568	0.0392394	0	0	0	Gm43330	predicted gene 43330 [Source:MGI Symbol;Acc:MGI:5663467]
ENSMUSG00000082494	1.58	5.3	-1.756	0.20248	0.83948	0.0674644	0.146257	0.0748957	0.596195	0.282413	0.192254	Gm13687	predicted gene 13687 [Source:MGI Symbol;Acc:MGI:3651822]
ENSMUSG00000070847	1.2	4.6	-1.9583	0.20252	0.83954	0	0.00245357	0.00502572	0.0120019	0.0113704	0.00860053	Vmn2r30	vomeronasal 2, receptor 30 [Source:MGI Symbol;Acc:MGI:1316729]
ENSMUSG00000023979	6.24	19.91	-1.6878	0.2026	0.83974	0	0.126724	0	0.185966	0.104404	0.19249	Guca1b	guanylate cyclase activator 1B [Source:MGI Symbol;Acc:MGI:1194489]
ENSMUSG00000098934	0	2.22	-3.3853	0.20267	0.83993	0	0	0	0.00467539	0.0221469	0.0100511	Gvin-ps4	GTPase, very large interferon inducible, pseudogene 4 [Source:MGI Symbol;Acc:MGI:5011038]
ENSMUSG00000021974	9.33	4.05	1.2085	0.20288	0.84046	0.0286459	0.0354868	0.0408873	0.0216985	0.0205568	0.00777452	Fgf9	fibroblast growth factor 9 [Source:MGI Symbol;Acc:MGI:104723]
ENSMUSG00000095736	0	2.84	-3.7356	0.20292	0.84046	0	0	0	0.147912	0.326969	0	Trav7n-4	T cell receptor alpha variable 7N-4 [Source:MGI Symbol;Acc:MGI:3644878]
ENSMUSG00000076821	0	2.84	-3.7356	0.20292	0.84046	0	0	0	0.123623	0.273276	0	Trav8n-2	T cell receptor alpha variable 8n-2 [Source:MGI Symbol;Acc:MGI:3641705]
ENSMUSG00000090665	31.13	10.35	1.5862	0.20293	0.84046	0.0214245	0.0464465	0.868132	0.0662662	0.251118	0.0203512	Gad1-ps	glutamate decarboxylase 1, pseudogene [Source:MGI Symbol;Acc:MGI:95633]
ENSMUSG00000097305	8.94	16.22	-0.8645	0.20303	0.84067	0.0421839	0.0522578	0.0535206	0.090534	0.121088	0.0915901	Gm17276	predicted gene, 17276 [Source:MGI Symbol;Acc:MGI:4936910]
ENSMUSG00000069805	29.89	17.67	0.7597	0.20326	0.84095	0.290628	0.145398	0.496371	0.187686	0.233961	0.191124	Fbp1	fructose bisphosphatase 1 [Source:MGI Symbol;Acc:MGI:95492]
ENSMUSG00000022496	2.72	7.88	-1.5418	0.20334	0.84095	0.0700305	0.101213	0	0.123774	0.273611	0.177393	Tnfrsf17	tumor necrosis factor receptor superfamily, member 17 [Source:MGI Symbol;Acc:MGI:1343050]
ENSMUSG00000026085	14.15	6.74	1.075	0.20342	0.84095	0.149971	0.278679	0.404336	0.227198	0.125559	0.0814048	Lyg1	lysozyme G-like 1 [Source:MGI Symbol;Acc:MGI:1916791]
ENSMUSG00000029727	8.46	16.83	-0.9878	0.20345	0.84095	0.0514884	0.0418584	0.0571599	0.147879	0.129321	0.048909	Cyp3a13	cytochrome P450, family 3, subfamily a, polypeptide 13 [Source:MGI Symbol;Acc:MGI:88610]
ENSMUSG00000027533	11191.3	5754.2	0.9597	0.20378	0.8418	90.6766	22.1774	54.4623	19.0138	17.2945	63.4567	Fabp5	fatty acid binding protein 5, epidermal [Source:MGI Symbol;Acc:MGI:101790]
ENSMUSG00000021303	0.83	4.06	-2.3341	0.20385	0.84195	0	0.0123486	0	0.0302024	0.0190755	0.021643	Gng4	guanine nucleotide binding protein (G protein), gamma 4 [Source:MGI Symbol;Acc:MGI:102703]
ENSMUSG00000042540	8.99	19.95	-1.1452	0.20412	0.8424	0.150296	0.0271524	0.139043	0.0885461	0.503323	0.190355	Acot5	acyl-CoA thioesterase 5 [Source:MGI Symbol;Acc:MGI:2384969]
ENSMUSG00000098985	24.11	13.53	0.8272	0.20412	0.8424	0.512802	0.667027	0.512359	0.226586	0.214664	0.681957	Gm27219	predicted gene 27219 [Source:MGI Symbol;Acc:MGI:5521062]
ENSMUSG00000115970	94.46	66.82	0.501	0.20432	0.84292	0.933467	0.614331	1.36938	0.815101	0.855948	0.612248	8430426J06Rik	RIKEN cDNA 8430426J06 gene [Source:MGI Symbol;Acc:MGI:1925352]
ENSMUSG00000111243	2.06	6.67	-1.7278	0.20436	0.84296	0	0.0874751	0.0223972	0.178289	0.101345	0.13415	Gm4668	predicted gene 4668 [Source:MGI Symbol;Acc:MGI:3782849]
ENSMUSG00000112971	16.82	8.7	0.9523	0.20454	0.84348	1.85791	0.563889	1.07253	0.394047	0.808848	0.847119	Gm33682	predicted gene, 33682 [Source:MGI Symbol;Acc:MGI:5592841]
ENSMUSG00000085464	9.29	3.9	1.2413	0.20473	0.84375	0.363534	0.43784	0.22421	0.0713915	0.270541	0.153477	Gm16208	predicted gene 16208 [Source:MGI Symbol;Acc:MGI:3802096]
ENSMUSG00000113871	10.45	20.58	-0.9916	0.20503	0.84464	0.0814773	0.574067	0.497487	0.828034	0.648038	1.16093	Gm48349	predicted gene, 48349 [Source:MGI Symbol;Acc:MGI:6097813]
ENSMUSG00000083416	2.87	0.28	3.2154	0.20506	0.84464	0	0.498122	0.204064	0	0	0.0873037	Gm15378	predicted gene 15378 [Source:MGI Symbol;Acc:MGI:3707457]
ENSMUSG00000019880	3.07	8.54	-1.4745	0.20514	0.84467	0.0246278	0.0266955	0	0.048969	0.0721661	0.0409395	Rspo3	R-spondin 3 [Source:MGI Symbol;Acc:MGI:1920030]
ENSMUSG00000111229	5.52	15.1	-1.4565	0.20516	0.84467	0.00646667	0.0140192	0.0789689	0.137153	0.135351	0.0184282	Gm39323	predicted gene, 39323 [Source:MGI Symbol;Acc:MGI:5622208]
ENSMUSG00000087660	10.57	4.33	1.2951	0.2052	0.84467	0.155464	0.105323	0.0215736	0.05152	0.0244046	0.0553786	B230398E01Rik	RIKEN cDNA B230398E01 gene [Source:MGI Symbol;Acc:MGI:1925930]
ENSMUSG00000075025	17.25	29.42	-0.7793	0.20535	0.84479	0.0757966	0.132721	0.0647275	0.0927454	0.180613	0.276921	Gm10804	predicted gene 10804 [Source:MGI Symbol;Acc:MGI:3641755]
ENSMUSG00000022026	10.26	21.32	-1.0519	0.20536	0.84479	0.0770761	0.0417736	0.0641746	0.130551	0.247364	0.0366074	Olfm4	olfactomedin 4 [Source:MGI Symbol;Acc:MGI:2685142]
ENSMUSG00000078122	52.77	82.88	-0.6547	0.20541	0.84479	0.132799	0.269122	0.435872	0.459224	0.68643	0.323593	F630028O10Rik	RIKEN cDNA F630028O10 gene [Source:MGI Symbol;Acc:MGI:3641813]
ENSMUSG00000024535	43.32	61.1	-0.5	0.20554	0.84479	0.247882	0.361057	0.309585	0.472343	0.570713	0.41942	Snx24	sorting nexing 24 [Source:MGI Symbol;Acc:MGI:1916476]
ENSMUSG00000109225	3.57	0.62	2.5653	0.20559	0.84479	0.0150395	0.0489065	0.0834806	0.0265813	0	0	4930513N20Rik	RIKEN cDNA 4930513N20 gene [Source:MGI Symbol;Acc:MGI:1922358]
ENSMUSG00000009210	5.8	13.94	-1.2687	0.20562	0.84479	0.0331061	0.0119619	0.13476	0.068265	0.184781	0.241098	Prr29	proline rich 29 [Source:MGI Symbol;Acc:MGI:1922823]
ENSMUSG00000091429	5.67	13.8	-1.2991	0.20564	0.84479	0	0.102817	0.105302	0.215547	0.204206	0.15446	Gm17093	predicted gene 17093 [Source:MGI Symbol;Acc:MGI:4937920]
ENSMUSG00000030592	8.37	18.38	-1.1339	0.2057	0.84479	0.00696949	0.00188866	0.0116058	0.00769882	0.0313631	0.0107581	Ryr1	ryanodine receptor 1, skeletal muscle [Source:MGI Symbol;Acc:MGI:99659]
ENSMUSG00000090121	0.42	2.77	-2.7443	0.20583	0.84498	0	0.00523274	0	0.0042661	0.0202082	0.0183424	Abhd12b	abhydrolase domain containing 12B [Source:MGI Symbol;Acc:MGI:2685650]
ENSMUSG00000061991	2.41	0.27	2.964	0.20593	0.84523	0.0476816	0.206739	0.0529338	0	0.03992	0	H2ac10	H2A clustered histone 10 [Source:MGI Symbol;Acc:MGI:2448309]
ENSMUSG00000103580	1.05	5.29	-2.2799	0.20607	0.84549	0.0162052	0	0	0.00954724	0.0135674	0.0718359	Gm10417	predicted gene 10417 [Source:MGI Symbol;Acc:MGI:3642677]
ENSMUSG00000108657	0.79	3.94	-2.3385	0.20617	0.84549	0	0	0.0528675	0.0631265	0.11961	0.113091	Gm35611	predicted gene, 35611 [Source:MGI Symbol;Acc:MGI:5594770]
ENSMUSG00000086170	0.83	5.33	-2.7148	0.2062	0.84549	0	0.031923	0	0.143142	0.0862977	0	Gm12144	predicted gene 12144 [Source:MGI Symbol;Acc:MGI:3649685]
ENSMUSG00000056271	4.71	11.13	-1.2488	0.20622	0.84549	0.0338723	0.0611936	0.0501379	0.129712	0.207963	0.0429006	Lman1l	lectin, mannose-binding 1 like [Source:MGI Symbol;Acc:MGI:2667537]
ENSMUSG00000083900	20.05	11.55	0.7915	0.2063	0.84557	0.28609	0.294603	0.206442	0.11377	0.227544	0.176642	Gm13294	predicted gene 13294 [Source:MGI Symbol;Acc:MGI:3649472]
ENSMUSG00000054206	30.9	17.51	0.8101	0.20636	0.84557	0.310189	0.504348	0.272616	0.0913733	0.367904	0.257819	Gzmm	granzyme M (lymphocyte met-ase 1) [Source:MGI Symbol;Acc:MGI:99549]
ENSMUSG00000000690	34.31	49.84	-0.5354	0.2064	0.84557	0.406847	0.304504	0.204323	0.445142	0.494711	0.570497	Hoxb6	homeobox B6 [Source:MGI Symbol;Acc:MGI:96187]
ENSMUSG00000111769	3.03	8.14	-1.4221	0.20641	0.84557	0.0828974	0.0449286	0.0460143	0.0915724	0.0867543	0.374037	Gm36278	predicted gene, 36278 [Source:MGI Symbol;Acc:MGI:5595437]
ENSMUSG00000000402	58.18	34.24	0.76	0.20644	0.84557	0.323649	0.495727	0.296813	0.0870479	0.188498	0.514621	Egfl6	EGF-like-domain, multiple 6 [Source:MGI Symbol;Acc:MGI:1858599]
ENSMUSG00000085436	61.61	42.78	0.524	0.20656	0.84557	0.567909	1.00438	0.945698	0.699978	0.525514	0.766599	Zfp335os	zinc finger protein 335, opposite strand [Source:MGI Symbol;Acc:MGI:3649775]
ENSMUSG00000056004	3.02	8.81	-1.5288	0.2066	0.84557	0.00720824	0	0.0133371	0.0339736	0.016093	0.0136943	Elapor2	endosome-lysosome associated apoptosis and autophagy regulator family member 2 [Source:MGI Symbol;Acc:MGI:2443264]
ENSMUSG00000118120	17.25	9.38	0.8788	0.20666	0.84557	0.281974	0.197772	0.313034	0.131922	0.0972071	0.267848	Gm33732	predicted gene, 33732 [Source:MGI Symbol;Acc:MGI:5592891]
ENSMUSG00000103949	4.69	1.17	2.0155	0.20668	0.84557	0.0730325	0.0791641	0.324308	0.0645401	0.0611443	0	Gm38226	predicted gene, 38226 [Source:MGI Symbol;Acc:MGI:5611454]
ENSMUSG00000026058	2.37	0	3.906	0.20676	0.84557	0.0036974	0.00801564	0	0	0	0	Khdrbs2	KH domain containing, RNA binding, signal transduction associated 2 [Source:MGI Symbol;Acc:MGI:2159649]
ENSMUSG00000111092	2.37	0	3.906	0.20676	0.84557	0.0404356	0.087661	0	0	0	0	Gm17875	predicted gene, 17875 [Source:MGI Symbol;Acc:MGI:5010060]
ENSMUSG00000113106	2.37	0	3.906	0.20676	0.84557	0.017632	0.0382247	0	0	0	0	Gm47139	predicted gene, 47139 [Source:MGI Symbol;Acc:MGI:6095898]
ENSMUSG00000117229	2.37	0	3.906	0.20676	0.84557	0.0371944	0.0806344	0	0	0	0	Gm35550	predicted gene, 35550 [Source:MGI Symbol;Acc:MGI:5594709]
ENSMUSG00000025215	2.37	0	3.906	0.20676	0.84557	0.0177886	0.0385643	0	0	0	0	Tlx1	T cell leukemia, homeobox 1 [Source:MGI Symbol;Acc:MGI:98769]
ENSMUSG00000041323	34.1	55.62	-0.7024	0.20684	0.84574	0.149162	0.0979912	0.180646	0.363496	0.276253	0.115928	Ak7	adenylate kinase 7 [Source:MGI Symbol;Acc:MGI:1926051]
ENSMUSG00000109498	34.32	54.04	-0.6514	0.20693	0.84595	0.185523	0.0574569	0.18144	0.160046	0.306949	0.285323	Gm45222	predicted gene 45222 [Source:MGI Symbol;Acc:MGI:5753798]
ENSMUSG00000084154	4.07	0.55	2.8622	0.207	0.84595	0	0.319725	0.218301	0	0	0.0933947	Gm15644	predicted gene 15644 [Source:MGI Symbol;Acc:MGI:3783088]
ENSMUSG00000039114	9.86	19.3	-0.9639	0.20714	0.84641	0.084593	0.018339	0.131475	0.142037	0.205387	0.16071	Nrn1	neuritin 1 [Source:MGI Symbol;Acc:MGI:1915654]
ENSMUSG00000099762	9.86	3.41	1.5338	0.20728	0.84668	0.172669	0.0680602	0.191688	0.0416156	0	0.134197	Gm21149	predicted gene, 21149 [Source:MGI Symbol;Acc:MGI:5434504]
ENSMUSG00000082741	8.9	3.82	1.232	0.20732	0.84668	0.384898	0.357611	0.610422	0.340141	0.138105	0.156693	Gm9703	predicted gene 9703 [Source:MGI Symbol;Acc:MGI:3780110]
ENSMUSG00000097668	1.91	6.34	-1.7261	0.20733	0.84668	0.0173585	0.00940796	0.0192706	0.0690302	0.0871975	0.00824447	Gm26761	predicted gene, 26761 [Source:MGI Symbol;Acc:MGI:5477255]
ENSMUSG00000116627	10.87	23.27	-1.109	0.20734	0.84668	0.0618698	0.301789	0.085856	0.382728	0.116547	0.646473	Gm30124	predicted gene, 30124 [Source:MGI Symbol;Acc:MGI:5589283]
ENSMUSG00000114433	14.34	6.1	1.233	0.20748	0.84696	0.0961036	0.0231494	0.0237088	0.006291	0.02086	0.043954	Gm48488	predicted gene, 48488 [Source:MGI Symbol;Acc:MGI:6098010]
ENSMUSG00000032313	4.78	11.88	-1.3211	0.20761	0.84696	0.00807168	0.0262481	0.0179216	0.0891636	0.0371678	0.0153346	Tmem266	transmembrane protein 266 [Source:MGI Symbol;Acc:MGI:2142980]
ENSMUSG00000092471	14.46	34.87	-1.2778	0.20787	0.84736	0.0687815	0.328047	0.137444	0.0850968	0.126688	1.41125	Cyp21a2-ps	cytochrome P450, family 21, subfamily a, polypeptide 2 pseudogene [Source:MGI Symbol;Acc:MGI:3645529]
ENSMUSG00000076470	4.23	9.52	-1.174	0.20792	0.84736	0.223823	0.181961	0.248477	0.296694	0.749557	0.637831	Trbv13-3	T cell receptor beta, variable 13-3 [Source:MGI Symbol;Acc:MGI:98607]
ENSMUSG00000093656	7.71	16.84	-1.1438	0.20793	0.84736	0.0118351	0.0898014	0.0197082	0.0941301	0.0743145	0.146149	Gm20628	predicted gene 20628 [Source:MGI Symbol;Acc:MGI:5313075]
ENSMUSG00000037995	404.04	283.3	0.5115	0.20807	0.84759	0.97254	1.66862	0.507891	0.739941	0.741961	1.08234	Igsf9	immunoglobulin superfamily, member 9 [Source:MGI Symbol;Acc:MGI:2135283]
ENSMUSG00000093826	20.69	11.6	0.8419	0.20809	0.84759	1.11257	0.723587	1.35863	0.835718	0.326013	0.845468	Gm6900	predicted gene 6900 [Source:MGI Symbol;Acc:MGI:3645052]
ENSMUSG00000086203	50.87	35.57	0.5196	0.20818	0.8477	1.8688	1.02945	1.42845	1.00172	1.3081	1.07675	Gm13985	predicted gene 13985 [Source:MGI Symbol;Acc:MGI:3651939]
ENSMUSG00000087626	4.27	9.41	-1.143	0.20827	0.84778	0.103396	0.112077	0.19131	0.304578	0.317407	0.392867	Gm15050	predicted gene 15050 [Source:MGI Symbol;Acc:MGI:3705180]
ENSMUSG00000076461	2.39	8.13	-1.7836	0.20835	0.84797	0	0.0494538	0.253244	0.241909	0.763937	0.130013	Trbv1	T cell receptor beta, variable 1 [Source:MGI Symbol;Acc:MGI:98594]
ENSMUSG00000041583	4.03	0.54	2.8582	0.20842	0.84798	0	0.0613757	0.0942883	0	0.0237025	0	Obox6	oocyte specific homeobox 6 [Source:MGI Symbol;Acc:MGI:2149036]
ENSMUSG00000107932	18.27	10.61	0.7836	0.20843	0.84798	0.283955	0.351765	0.382782	0.233012	0.203771	0.231197	Gm44432	predicted gene, 44432 [Source:MGI Symbol;Acc:MGI:5690824]
ENSMUSG00000035576	2.72	9.02	-1.7391	0.20851	0.84798	0.00907463	0.00983651	0.0151113	0	0.0683772	0.0646502	L3mbtl1	L3MBTL1 histone methyl-lysine binding protein [Source:MGI Symbol;Acc:MGI:2676663]
ENSMUSG00000076587	9.07	26.92	-1.5815	0.20861	0.84827	0.0507332	1.09985	0.0563216	0.269003	3.48294	0.481917	Igkv6-20	immunoglobulin kappa variable 6-20 [Source:MGI Symbol;Acc:MGI:1330836]
ENSMUSG00000085833	23.49	37.92	-0.6883	0.20867	0.84841	0.137577	0.113621	0.17455	0.312633	0.126152	0.336047	Gm13003	predicted gene 13003 [Source:MGI Symbol;Acc:MGI:3650099]
ENSMUSG00000053268	0.83	3.98	-2.3091	0.20875	0.84857	0	0.00930817	0	0.0151773	0.0215682	0.016314	Dspp	dentin sialophosphoprotein [Source:MGI Symbol;Acc:MGI:109172]
ENSMUSG00000109341	2.26	6.28	-1.4603	0.20887	0.84877	0.0467061	0.0168758	0.0345672	0.0963084	0.11731	0.0887326	Gm30873	predicted gene, 30873 [Source:MGI Symbol;Acc:MGI:5590032]
ENSMUSG00000059991	86.53	130.96	-0.5958	0.20905	0.84903	0.675176	0.203295	0.941099	1.0077	1.10542	0.926397	Nptx2	neuronal pentraxin 2 [Source:MGI Symbol;Acc:MGI:1858209]
ENSMUSG00000115324	9.34	4.26	1.1278	0.20913	0.84903	0.112824	0.152871	0.0939388	0.0498523	0.0590366	0.080379	4930527F14Rik	RIKEN cDNA 4930527F14 gene [Source:MGI Symbol;Acc:MGI:1914901]
ENSMUSG00000106025	47.37	32.67	0.5302	0.20914	0.84903	0.306075	0.366695	0.375557	0.17795	0.3102	0.344299	Gm42940	predicted gene 42940 [Source:MGI Symbol;Acc:MGI:5663077]
ENSMUSG00000090103	2.74	8.09	-1.5734	0.20926	0.84923	0.0891099	0.144887	0.0989255	0.19687	0.820651	0.0846458	Gm16094	predicted gene 16094 [Source:MGI Symbol;Acc:MGI:3801967]
ENSMUSG00000110619	58.41	40.89	0.5157	0.20927	0.84923	1.65667	1.53508	1.09756	1.08621	0.805352	1.54829	Gm7850	predicted gene 7850 [Source:MGI Symbol;Acc:MGI:3645028]
ENSMUSG00000093479	1.88	7.92	-2.0664	0.2094	0.84957	0.0741714	0	0.123512	0	0.55888	0.387506	Gm20629	predicted gene 20629 [Source:MGI Symbol;Acc:MGI:5313076]
ENSMUSG00000069378	15.78	7.97	0.9855	0.20948	0.84957	0.0984615	0.106728	0.0303631	0.0386721	0.0366373	0.0623526	Prdm6	PR domain containing 6 [Source:MGI Symbol;Acc:MGI:2684938]
ENSMUSG00000040314	0.7	5.17	-2.836	0.20958	0.84957	0.0368344	0	0	0	0.262127	0.0349891	Ctsg	cathepsin G [Source:MGI Symbol;Acc:MGI:88563]
ENSMUSG00000062044	31.62	46.59	-0.5576	0.20958	0.84957	0.0960522	0.0897556	0.102955	0.172693	0.102601	0.20765	Lmtk3	lemur tyrosine kinase 3 [Source:MGI Symbol;Acc:MGI:3039582]
ENSMUSG00000115108	2.26	0.31	2.8844	0.2096	0.84957	0.144128	0.0520764	0.10667	0.0424563	0	0	Gm49228	predicted gene, 49228 [Source:MGI Symbol;Acc:MGI:6118689]
ENSMUSG00000092552	0	2.82	-3.7284	0.20966	0.84958	0	0	0	0.0574793	0	0.247137	Gm4287	predicted gene 4287 [Source:MGI Symbol;Acc:MGI:3782465]
ENSMUSG00000032915	31.92	57.35	-0.846	0.20971	0.84958	0.130793	0.0649799	0.2904	0.21672	0.584014	0.160478	Adgre4	adhesion G protein-coupled receptor E4 [Source:MGI Symbol;Acc:MGI:1196464]
ENSMUSG00000094993	0	2.73	-3.6855	0.20972	0.84958	0	0	0	0	0.202133	0.229338	Igkv4-51	immunoglobulin kappa chain variable 4-51 [Source:MGI Symbol;Acc:MGI:5009829]
ENSMUSG00000045903	36.66	23.69	0.6329	0.20988	0.84987	0.165594	0.0847626	0.219581	0.105689	0.111681	0.122343	Npas4	neuronal PAS domain protein 4 [Source:MGI Symbol;Acc:MGI:2664186]
ENSMUSG00000041857	0.42	4.62	-3.4803	0.21002	0.85032	0	0.0212163	0	0	0.278578	0	Oosp1	oocyte secreted protein 1 [Source:MGI Symbol;Acc:MGI:2149290]
ENSMUSG00000082318	3.42	0.55	2.6216	0.21016	0.85066	0.158277	0.137253	0	0	0.0265026	0.0300697	Gm14162	predicted gene 14162 [Source:MGI Symbol;Acc:MGI:3649237]
ENSMUSG00000106894	3.42	0.55	2.6216	0.21016	0.85066	0.0354546	0.0307451	0	0	0.00593667	0.0067357	Gm17130	predicted gene 17130 [Source:MGI Symbol;Acc:MGI:4937957]
ENSMUSG00000028222	0	2.74	-3.687	0.21022	0.85069	0	0	0	0	0.0131474	0.0223754	Calb1	calbindin 1 [Source:MGI Symbol;Acc:MGI:88248]
ENSMUSG00000097050	0	2.74	-3.687	0.21022	0.85069	0	0	0	0	0.0290658	0.0494668	Gm9918	predicted gene 9918 [Source:MGI Symbol;Acc:MGI:3646315]
ENSMUSG00000063314	44.06	30.36	0.5322	0.21029	0.85085	1.43497	1.95686	2.2097	1.1863	1.51142	1.71485	Gm12657	predicted gene 12657 [Source:MGI Symbol;Acc:MGI:3651714]
ENSMUSG00000042360	0.83	5.45	-2.7522	0.21041	0.85104	0	0.0269044	0	0	0.176632	0.0353657	4930433N12Rik	RIKEN cDNA 4930433N12 gene [Source:MGI Symbol;Acc:MGI:2149746]
ENSMUSG00000101849	6.22	2.27	1.4507	0.21042	0.85104	0.0411573	0.0446127	0.0913817	0.0181857	0.0172289	0.0390955	Gm28386	predicted gene 28386 [Source:MGI Symbol;Acc:MGI:5579092]
ENSMUSG00000100393	10.17	4.61	1.1414	0.21072	0.85155	0.30079	0.489065	0.250442	0.19936	0.0944353	0.250006	Gm29491	predicted gene 29491 [Source:MGI Symbol;Acc:MGI:5580197]
ENSMUSG00000091754	18.39	31.14	-0.7661	0.21076	0.85155	0.163445	0.271656	0.108869	0.279249	0.510866	0.258761	Gm3636	predicted gene 3636 [Source:MGI Symbol;Acc:MGI:3781812]
ENSMUSG00000103867	22.66	12.43	0.8771	0.21077	0.85155	0.154846	0.12207	0.164089	0.1555	0.0530347	0.0534869	9630010A21Rik	RIKEN cDNA 9630010A21 gene [Source:MGI Symbol;Acc:MGI:2442787]
ENSMUSG00000107706	0	2.73	-3.684	0.21083	0.85155	0	0	0	0	0.0176033	0.0133151	Gm44022	predicted gene, 44022 [Source:MGI Symbol;Acc:MGI:5690414]
ENSMUSG00000034336	0	2.73	-3.684	0.21083	0.85155	0	0	0	0	0.0294964	0.022311	Ina	internexin neuronal intermediate filament protein, alpha [Source:MGI Symbol;Acc:MGI:96568]
ENSMUSG00000113198	23.93	14.77	0.6945	0.21093	0.85183	1.0654	0.989868	1.2954	0.627674	0.637123	1.10841	Gm6988	predicted gene 6988 [Source:MGI Symbol;Acc:MGI:3647486]
ENSMUSG00000080574	31.26	19.63	0.6763	0.21105	0.85189	6.44647	2.38604	4.88741	2.77896	3.15929	3.73386	Mir466i	microRNA 466i [Source:MGI Symbol;Acc:MGI:3783375]
ENSMUSG00000108283	4.8	10.78	-1.1859	0.21106	0.85189	0.0461771	0.25027	0.307581	0.408075	0.502585	0.657957	Gm44008	predicted gene, 44008 [Source:MGI Symbol;Acc:MGI:5690400]
ENSMUSG00000100937	4.47	11.31	-1.3223	0.21121	0.8523	0.111802	0	0.124117	0.279937	0.171605	0.194702	Nscme3l	NSE3 homolog, SMC5-SMC6 complex component like [Source:MGI Symbol;Acc:MGI:1922805]
ENSMUSG00000071141	44.93	30.7	0.5523	0.21132	0.85244	2.90412	2.69824	1.7107	1.99029	1.88557	1.74526	Rpl36a-ps3	ribosomal protein L36A, pseudogene 3 [Source:MGI Symbol;Acc:MGI:3642503]
ENSMUSG00000037386	7.38	14.46	-0.9703	0.21138	0.85257	0.0091563	0.00992504	0.0182968	0.0339846	0.027597	0.0191347	Rims2	regulating synaptic membrane exocytosis 2 [Source:MGI Symbol;Acc:MGI:2152972]
ENSMUSG00000112112	6.57	1.37	2.238	0.21147	0.85268	0	0.0942013	0.0321592	0	0.00606322	0.0275171	Gm48508	predicted gene, 48508 [Source:MGI Symbol;Acc:MGI:6098039]
ENSMUSG00000109807	44.26	28.83	0.6267	0.21151	0.85268	0.553453	0.215596	0.297608	0.298043	0.217201	0.254649	Gm45244	predicted gene 45244 [Source:MGI Symbol;Acc:MGI:5791080]
ENSMUSG00000058831	4.54	1.21	1.9434	0.21157	0.85268	0.0446421	0.024195	0.0247797	0.0197255	0	0.00706761	Opn1sw	opsin 1 (cone pigments), short-wave-sensitive (color blindness, tritan) [Source:MGI Symbol;Acc:MGI:99438]
ENSMUSG00000048521	130.12	184.51	-0.5043	0.21157	0.85268	0.896567	1.16407	1.46564	2.22892	2.25187	1.03883	Cxcr6	chemokine (C-X-C motif) receptor 6 [Source:MGI Symbol;Acc:MGI:1934582]
ENSMUSG00000108348	3.03	8.06	-1.41	0.21161	0.85273	0.0150187	0.00813982	0.00833652	0.0132723	0.0597264	0.0213995	Gm42372	predicted gene, 42372 [Source:MGI Symbol;Acc:MGI:5625257]
ENSMUSG00000096002	3.81	0.86	2.153	0.21171	0.85303	0.00429593	0.00372528	0.000953827	0.000759278	0	0.00163229	Vmn2r53	vomeronasal 2, receptor 53 [Source:MGI Symbol;Acc:MGI:3644480]
ENSMUSG00000079697	24.44	15.06	0.6996	0.21181	0.85306	1.24262	0.975376	0.665964	0.567996	0.681607	0.773346	Gm5751	predicted gene 5751 [Source:MGI Symbol;Acc:MGI:3642927]
ENSMUSG00000029380	2275.73	1562.7	0.5421	0.21183	0.85306	12.6123	36.6361	12.9427	13.9613	11.4937	24.8765	Cxcl1	chemokine (C-X-C motif) ligand 1 [Source:MGI Symbol;Acc:MGI:108068]
ENSMUSG00000074250	14.81	25.15	-0.7723	0.21199	0.85306	0.155363	0.214337	0.203836	0.174742	0.425695	0.536655	Gm10653	predicted gene 10653 [Source:MGI Symbol;Acc:MGI:3642572]
ENSMUSG00000104509	0	2.8	-3.7166	0.21202	0.85306	0	0	0	0.0139293	0.0527857	0	Gm33994	predicted gene, 33994 [Source:MGI Symbol;Acc:MGI:5593153]
ENSMUSG00000008843	0	2.8	-3.7166	0.21202	0.85306	0	0	0	0.0315139	0.119423	0	Cldn13	claudin 13 [Source:MGI Symbol;Acc:MGI:1913102]
ENSMUSG00000030757	0	2.8	-3.7166	0.21202	0.85306	0	0	0	0.00374281	0.0141835	0	Zkscan2	zinc finger with KRAB and SCAN domains 2 [Source:MGI Symbol;Acc:MGI:2444060]
ENSMUSG00000087075	0	2.8	-3.7166	0.21202	0.85306	0	0	0	0.0501871	0.190186	0	Lbhd2	LBH domain containing 2 [Source:MGI Symbol;Acc:MGI:2685744]
ENSMUSG00000115414	5.94	1.79	1.7449	0.21211	0.85325	0.108301	0.27392	0.200385	0.127611	0.0604481	0	Gm49257	predicted gene, 49257 [Source:MGI Symbol;Acc:MGI:6118730]
ENSMUSG00000026147	2565.98	1257.05	1.0295	0.21231	0.8537	5.27428	6.45361	14.9403	8.54236	3.51688	1.9541	Col9a1	collagen, type IX, alpha 1 [Source:MGI Symbol;Acc:MGI:88465]
ENSMUSG00000045625	23.23	14.39	0.6928	0.21236	0.8537	0.149744	0.162316	0.166238	0.125715	0.106563	0.0995695	Pigz	phosphatidylinositol glycan anchor biosynthesis, class Z [Source:MGI Symbol;Acc:MGI:2443822]
ENSMUSG00000099140	2.34	0.27	2.9298	0.21277	0.85458	0.301983	0.327337	1.34099	0	0.252827	0	Mir7237	microRNA 7237 [Source:MGI Symbol;Acc:MGI:5530864]
ENSMUSG00000073843	2.67	7.21	-1.4332	0.21286	0.85467	0.0882146	0.0637473	0.0652877	0.0779568	0.369275	0.223454	Gm12542	predicted gene 12542 [Source:MGI Symbol;Acc:MGI:3651424]
ENSMUSG00000103785	2.78	0.27	3.1758	0.21287	0.85467	0.0337921	0.091573	0	0	0.0141457	0	Gm35025	predicted gene, 35025 [Source:MGI Symbol;Acc:MGI:5594184]
ENSMUSG00000081397	2.72	0.31	3.1451	0.21289	0.85467	0.116957	0.169035	0	0.0344522	0	0	Gm14815	predicted gene 14815 [Source:MGI Symbol;Acc:MGI:3705483]
ENSMUSG00000093756	10.09	28.4	-1.4842	0.21293	0.85467	0.298324	0	0.0903232	0.0479335	0.261116	0.978947	Gm18594	predicted gene, 18594 [Source:MGI Symbol;Acc:MGI:5010779]
ENSMUSG00000029088	14.38	27.5	-0.9237	0.21306	0.85467	0.125889	0.0113715	0.075701	0.120521	0.180053	0.149478	Kcnip4	Kv channel interacting protein 4 [Source:MGI Symbol;Acc:MGI:1933131]
ENSMUSG00000036412	62.45	90.26	-0.531	0.21307	0.85467	0.313352	0.346592	0.44016	0.717718	0.310531	0.771472	Arsi	arylsulfatase i [Source:MGI Symbol;Acc:MGI:2670959]
ENSMUSG00000074981	9.35	3.9	1.2508	0.2131	0.85467	0.0126636	0.0160146	0.025774	0.00373035	0.0159033	0.0060146	Dcdc5	doublecortin domain containing 5 [Source:MGI Symbol;Acc:MGI:3045363]
ENSMUSG00000097816	14.6	24.39	-0.7407	0.21321	0.85472	0.0520281	0.045117	0.0423567	0.0674347	0.0609826	0.141676	Gm26811	predicted gene, 26811 [Source:MGI Symbol;Acc:MGI:5477305]
ENSMUSG00000113966	3.07	8.62	-1.4864	0.21328	0.8549	0.0130263	0	0.0433836	0.0633138	0.0599825	0.049495	Gm47980	predicted gene, 47980 [Source:MGI Symbol;Acc:MGI:6097267]
ENSMUSG00000035745	6.33	15.17	-1.2687	0.21339	0.8551	0.0288607	0.0688242	0	0.0918169	0.096651	0.0822446	Grin3b	glutamate receptor, ionotropic, NMDA3B [Source:MGI Symbol;Acc:MGI:2150393]
ENSMUSG00000027985	24.39	61.76	-1.3423	0.21353	0.85543	0.0151542	0.0281596	0.103344	0.06696	0.335309	0.00411285	Lef1	lymphoid enhancer binding factor 1 [Source:MGI Symbol;Acc:MGI:96770]
ENSMUSG00000026955	146.27	91.51	0.679	0.21355	0.85543	1.23426	0.200388	0.802812	0.552575	0.60544	0.366706	Sapcd2	suppressor APC domain containing 2 [Source:MGI Symbol;Acc:MGI:1919330]
ENSMUSG00000095704	4.33	32	-2.8863	0.21361	0.85546	0	0	0.209303	0.48469	1.13362	0.0325619	Gm8221	predicted gene 8221 [Source:MGI Symbol;Acc:MGI:3779789]
ENSMUSG00000009545	173.84	115.84	0.5858	0.21377	0.85595	0.934282	0.362766	0.959792	0.349152	0.361913	1.02877	Kcnq1	potassium voltage-gated channel, subfamily Q, member 1 [Source:MGI Symbol;Acc:MGI:108083]
ENSMUSG00000050069	43.6	67.71	-0.6351	0.21379	0.85595	0.147323	0.176211	0.287623	0.462405	0.165873	0.43913	Grem2	gremlin 2, DAN family BMP antagonist [Source:MGI Symbol;Acc:MGI:1344367]
[truncated: 24,601,474 more chars]
